# Armed with PRICKLE(3)s: Stabilizing WNT/PCP complexes against RNF43-mediated ubiquitination

**DOI:** 10.1101/2025.03.24.644882

**Authors:** Katarzyna A. Radaszkiewicz, Tomasz W. Radaszkiewicz, Pavla Kolářová, Petra Paclíková, Kristína Gömöryová, Tomáš Bárta, Kateřina Hanáková, Zbyněk Zdráhal, Jakub Harnoš

## Abstract

The human Prickle protein family, consisting of PRICKLE1, PRICKLE2, PRICKLE3, and PRICKLE4, is an integral component of the WNT/planar cell polarity (WNT/PCP) pathway and is essential for various cellular and developmental processes. Despite their significance, the detailed roles and involvement in molecular mechanisms of these proteins in cells remain not fully understood. In this study, we used enhanced proximity biotinylation (miniTurboID) combined with mass spectrometry to characterize the microenvironment of PRICKLE1-3. Our results reveal that PRICKLE3 is directly linked to the WNT/PCP pathway, primarily localizing at the plasma membrane and forming complexes with VANGL proteins. This observation prompted us to examine its role in the non-canonical WNT signalling pathway in more detail. Using an inducible expression system to achieve protein levels closer to physiological conditions, we found that PRICKLE3 enhances the stability of VANGL1 and VANGL2 by shielding them from Casein kinase 1 ε-mediated phosphorylation. Furthermore, our results indicate that PRICKLE3 modulates WNT receptor complexes by negatively regulating the interaction between Casein kinase 1 ε and ubiquitin ligase RNF43, resulting in decreased ubiquitination and increased stabilization of VANGL1/2 at the plasma membrane. Notably, these effects were specific to PRICKLE3, with PRICKLE1 showing no comparable activity. Contrary to previous findings based mainly on standard overexpression studies, neither PRICKLE3 nor PRICKLE1 influenced the levels or phosphorylation status of WNT proteins DISHEVELLED2 and DISHEVELLED3, which are the PRICKLE proteins binding partners. In summary, we have identified a key mechanism specific to PRICKLE3 that positively regulates WNT/PCP complexes by suppressing RNF43. Additionally, we present a comprehensive interactome and new tools for the functional specification of Prickle isoforms to support further research.

## Supplementary_tables_1-13 for "Armed with PRICKLE(3)s: Stabilizing WNT/PCP complexes against RNF43-mediated ubiquitination": Supplementary_tables_1-13.xlsx (part 1 of 3)

### Sheet: Description
Supplementary tables
Table 1	Table with log2 transformed, normalized and imputed MaxLFQ protein intensities, results of limma test for each PRICKLE-control comparison.
Table 2	Upregulated preys for individual PRICKLE isoforms.
Table 3	UpSet plot background table
Table 4	Human Cell Map localization of individual preys. Columns starting with "Up_" denote whether the protein was upregulated (1) or not (0) in particular PRICKLE-control comparison.
Table 5	Interactors specific to the individual PRICKLE proteins
Table 6	Metascape analysis of interactors specific to PRICKLE1
Table 7	Metascape analysis of interactors specific to PRICKLE2
Table 8	Metascape analysis of interactors specific to PRICKLE3
Table 9	REPRINT results
Table 10	The cell lines used in this study.
Table 11	Plasmids used in this study
Table 12	Antibodies used in this study
Table 13	Transitions list

### Sheet: Table 1
UniProt_Entry	UniProt_Gene Names (primary)	1_REP2_CTRL	2_REP2_PRK1	3_REP2_PRK2	4_REP2_PRK3	5_REP3_CTRL	6_REP3_PRK1	7_REP3_PRK2	8_REP3_PRK3	9_REP4_CTRL	10_REP4_PRK1	11_REP4_PRK2	12_REP4_PRK3	13_REP5_CTRL	14_REP5_PRK1	15_REP5_PRK2	16_REP5_PRK3	17_REP6_CTRL	18_REP6_PRK1	19_REP6_PRK2	20_REP6_PRK3	PRK1-CTRL.logFC	PRK1-CTRL.P.Value	PRK1-CTRL.adj.P.Val	PRK2-CTRL.logFC	PRK2-CTRL.P.Value	PRK2-CTRL.adj.P.Val	PRK3-CTRL.logFC	PRK3-CTRL.P.Value	PRK3-CTRL.adj.P.Val
A0AV96	RBM47	14.204	18.2407	18.6131	18.5595	20.9542	18.0385	17.9033	18.1421	14.9664	18.5088	18.3324	18.7856	21.2428	18.0856	17.467	18.0606	13.8631	18.4705	18.2692	18.9145	1.22273	0.287711	0.343897	1.07091	0.350041	0.39775	1.44635	0.211313	0.257045
A0AVF1	IFT56	18.8122	18.6295	18.7038	18.4795	18.3322	19.3231	19.7649	19.6098	18.5532	19.2427	19.6415	19.3656	18.8787	19.2727	19.0695	19.3101	18.217	19.2988	19.9363	19.0786	0.594703	0.0282735	0.0436988	0.864561	0.00271741	0.00481683	0.610076	0.0248966	0.0379117
A0AVI4	TMEM129	15.5148	17.4656	17.4479	17.3602	16.2713	17.9968	17.9585	18.2276	18.0642	17.7956	17.3558	18.4004	16.5967	17.8664	17.798	18.2127	16.3438	17.8873	17.5976	18.0672	1.24421	0.0012729	0.00281165	1.07341	0.0040942	0.00697038	1.49548	0.000227683	0.00056133
A0AVK6	E2F8	21.2678	22.1102	22.5997	22.3441	21.711	22.0354	15.8488	22.7756	21.2023	22.341	22.9216	22.4621	22.0674	23.0143	23.6923	22.8803	21.0973	22.0694	15.1908	15.563	0.844891	0.593085	0.647375	-1.41853	0.373016	0.420728	-0.264131	0.866854	0.887917
A0AVT1	UBA6	18.8716	18.7148	18.5445	18.2104	19.02	16.3345	18.5546	18.1671	18.7173	18.0935	18.0593	18.2619	18.7996	15.9675	16.5329	18.4613	18.9845	18.3164	18.1296	18.2024	-1.39326	0.0064775	0.0117534	-0.914418	0.0587731	0.0789887	-0.61795	0.189762	0.234403
A0FGR8	ESYT2	21.0602	21.1775	21.2615	21.6704	21.3156	21.482	21.6979	21.9368	21.2028	21.2325	21.4165	21.7994	21.1962	21.5502	21.7814	21.8984	21.104	21.326	21.3954	21.5924	0.177902	0.193898	0.242211	0.334789	0.0204074	0.0299777	0.603715	0.00022276	0.000551995
A0JNW5	BLTP3B	21.2866	23.1165	21.1915	21.7104	22.0636	22.2403	19.9895	21.1242	21.1079	22.3059	20.9454	21.3335	21.6704	21.9919	19.64	20.3	21.665	22.4256	20.7631	21.258	0.857355	0.0130755	0.0220168	-1.0528	0.00330601	0.00574167	-0.413477	0.201447	0.246648
A0MZ66	SHTN1	22.9018	21.8845	21.132	21.0584	23.3001	21.03	20.1069	20.0197	22.5752	21.029	20.6093	20.1312	22.8815	20.5651	19.1363	19.6111	23.1807	20.992	20.3357	20.2616	-1.86776	1.89862e-05	7.63786e-05	-2.70384	1.3148e-07	9.06152e-07	-2.75146	1.01668e-07	7.87305e-07
A0PJW6	TMEM223	17.3977	18.0211	18.4329	16.8703	17.0951	18.5973	18.2025	18.6135	18.0676	18.4109	18.5193	18.9691	17.949	18.5446	19.3549	18.349	17.4759	18.76	19.1285	18.5633	0.86971	0.0161734	0.0266045	1.13059	0.00283745	0.00500883	0.675996	0.0540599	0.0759825
A1L020	MEX3A	18.0703	18.0814	17.8773	17.9042	18.3206	17.5532	16.3405	17.7381	18.0541	17.6989	17.5149	17.8953	18.2625	17.3774	16.1242	17.6116	18.1956	17.546	17.4244	17.8707	-0.529246	0.0591833	0.08427	-1.12438	0.00043836	0.00093782	-0.376656	0.169088	0.211793
A1L0T0	ILVBL	20.9585	21.5878	22.0545	21.8132	21.2408	22.0905	22.4095	22.5171	20.9665	21.7559	22.1304	22.1822	21.2942	22.1646	22.6273	22.5646	20.8627	21.6592	22.278	21.9321	0.787048	0.000318545	0.000837423	1.2354	1.57528e-06	7.07724e-06	1.13733	4.71102e-06	1.9223e-05
A1L170	C1orf226	18.8886	21.1476	20.0025	21.3538	19.8775	20.929	16.4909	20.9582	18.8197	20.5259	19.9981	21.1804	19.5848	20.777	18.7482	20.5363	19.1817	20.9574	19.8668	20.8723	1.59692	0.00409617	0.00781628	-0.249159	0.615214	0.658623	1.70973	0.00244283	0.00465101
A1L390	PLEKHG3	18.0608	19.504	18.5638	19.3852	18.8977	18.5047	16.2169	18.5561	17.9305	18.8947	18.6529	19.2731	18.362	18.54	17.0095	18.1425	18.6179	19.4915	18.4031	18.8857	0.613176	0.154174	0.197832	-0.604572	0.159721	0.195839	0.474733	0.264627	0.313737
A1L3X0	ELOVL7	16.1018	14.8469	16.4028	15.7454	14.9245	16.3605	16.2424	15.7665	15.4319	16.524	16.6022	16.7104	15.2728	16.51	17.0407	16.8669	15.125	15.4146	17.0998	15.2647	0.559983	0.137304	0.178054	1.30638	0.00188367	0.0034556	0.699587	0.0677425	0.0928783
A1X283	SH3PXD2B	20.4656	20.7648	20.2563	19.8977	20.903	20.5578	19.9015	20.1018	20.4076	20.3491	19.677	19.8752	20.5556	20.733	19.6632	20.0314	20.6986	20.609	19.984	19.7077	-0.00332855	0.98207	0.98652	-0.709663	0.000119492	0.000289705	-0.683343	0.000177984	0.000453366
A1XBS5	CIBAR1	17.3579	16.1892	15.0773	15.6761	16.4657	16.7621	15.8597	16.0898	17.3349	16.3283	15.5292	15.5364	14.6483	16.1315	16.0778	16.5122	17.2295	16.6144	14.8314	16.4748	-0.202181	0.631539	0.682751	-1.13217	0.0135376	0.0206672	-0.54939	0.201338	0.246648
A2RRP1	NBAS	17.9773	18.6259	18.896	18.8446	19.2726	18.3603	18.6179	18.7478	17.9503	18.5273	18.9552	18.8233	19.1362	18.6254	18.9809	18.4695	18.0895	18.7527	18.9207	18.8115	0.0931472	0.687755	0.734898	0.388959	0.105021	0.133899	0.254168	0.279557	0.329155
A2RTX5	TARS3	16.8122	16.0867	18.744	18.8565	16.5786	14.1976	15.1378	14.6107	17.1731	18.2706	16.9564	18.3474	17.7173	16.6112	16.2282	16.1271	17.0401	18.3987	15.0303	18.2813	-0.351288	0.693884	0.739995	-0.644901	0.472189	0.521307	0.180347	0.839616	0.865497
A2RUB1	MEIOC	19.1594	23.3138	21.4108	21.7216	19.2426	22.2545	20.3121	20.9018	18.95	22.2389	21.0067	20.9793	18.6563	21.7743	19.6345	20.4433	19.3478	22.2583	20.9319	21.1488	3.29671	4.90605e-09	8.24932e-08	1.58794	0.000100101	0.00024781	1.96771	8.058e-06	3.05286e-05
A2RUB6	CCDC66	16.1699	18.1107	17.3936	16.8198	16.0884	16.7173	15.5695	15.8191	15.7134	17.0787	17.0808	15.9061	16.6796	15.8399	17.5519	16.364	16.586	17.0357	16.5578	16.8921	0.708991	0.0899447	0.122589	0.583238	0.157807	0.193612	0.112752	0.77909	0.813614
A2RUC4	TYW5	18.7651	19.4521	19.9648	18.9607	18.9902	19.6006	20.3969	19.8493	18.9606	19.5801	20.2513	19.5411	19.3797	19.862	20.9755	19.8239	18.7396	19.6764	20.5896	19.3929	0.667225	0.00357865	0.00697098	1.46859	7.07398e-07	3.60996e-06	0.546543	0.0134455	0.0216882
A2RUS2	DENND3	15.2226	16.7863	16.013	16.0343	16.4841	16.9842	15.6217	16.9749	15.2186	16.9464	16.332	14.7777	16.3568	16.3906	15.8801	16.7955	15.6265	16.6756	16.1789	14.6701	0.974915	0.0231664	0.0364932	0.223409	0.577164	0.622798	0.0687828	0.863182	0.884761
A2VDJ0	TMEM131L	14.9799	16.6042	17.506	17.613	15.5599	16.0762	16.054	16.9067	14.9267	16.3294	16.7487	17.6172	14.7267	16.4067	15.9929	16.3459	15.3704	16.6145	16.6941	17.3938	1.29345	0.000250224	0.000679969	1.4864	5.65877e-05	0.000150348	2.06257	9.11731e-07	4.78897e-06
A3KMH1	VWA8	17.4958	18.4804	18.5448	18.2624	18.4143	18.5918	18.8357	19.1843	17.4641	18.6872	18.6801	19.0095	18.456	18.8634	19.0015	19.3556	17.6785	18.3717	18.511	18.8701	0.697153	0.00646626	0.0117401	0.812855	0.00207969	0.00378159	1.03462	0.000232191	0.000570798
A3KN83	SBNO1	21.0108	19.1409	19.1211	19.2971	21.1999	18.5864	18.0436	18.4571	20.9284	18.9495	19.1274	18.9243	20.7838	18.9354	18.4748	18.9052	21.169	19.1388	18.782	18.8775	-2.06818	5.67722e-09	9.18482e-08	-2.3086	9.79444e-10	1.82079e-08	-2.12613	3.66821e-09	5.83987e-08
A4D1E9	GTPBP10	18.0121	16.4827	17.0849	17.5923	17.658	15.4153	16.3951	15.9316	18.0005	17.462	16.8036	16.2496	18.0315	17.3674	15.8795	16.7229	18.0163	18.6006	15.7151	16.0203	-0.878082	0.0673296	0.0948317	-1.56802	0.00265287	0.0047108	-1.44035	0.00497947	0.00880565
A4D1P6	WDR91	16.8796	15.6541	16.3317	16.9039	17.5828	16.4068	16.4504	15.2521	17.2322	15.6443	16.5247	15.817	16.711	15.8152	15.9584	14.7722	17.4733	16.2517	16.4437	16.4342	-1.22139	0.00112117	0.0025221	-0.834016	0.0166984	0.0250305	-1.33991	0.000483393	0.00109152
A4D1U4	DENND11	16.6465	18.232	18.7905	18.8329	16.8499	18.6188	18.9412	18.5996	16.9349	18.0529	18.6655	18.8095	17.7662	18.8656	18.4036	18.9062	17.0011	18.1583	18.9501	18.8022	1.3458	2.35015e-06	1.30744e-05	1.71045	7.93205e-08	6.0332e-07	1.75036	5.62061e-08	4.94779e-07
A4FU69	EFCAB5	21.0103	22.5595	16.8268	16.6696	22.3746	16.2298	16.3837	16.2292	21.2538	15.7248	16.2344	16.4414	22.1555	16.1566	17.3304	16.2895	21.4427	15.7113	15.5042	15.7522	-4.37096	0.000157043	0.000459237	-5.1915	2.27846e-05	6.76195e-05	-5.37101	1.51107e-05	5.25278e-05
A5PLN9	TRAPPC13	20.1311	20.6463	20.5673	19.8874	19.81	20.135	20.7501	20.1983	20.0664	20.4371	20.2842	20.0152	20.0125	20.4637	20.7212	20.1237	20.1244	20.4311	20.6669	20.2749	0.393736	0.00846941	0.0149375	0.56903	0.00045133	0.000963846	0.0709974	0.601424	0.648912
A5YKK6	CNOT1	20.1919	22.5136	21.9728	21.1726	21.1606	21.614	20.5949	20.3133	20.003	21.8567	21.5976	20.5111	20.8785	21.4567	20.288	19.9004	20.445	21.8842	21.3131	20.5763	1.32923	0.000601335	0.00145791	0.617475	0.0705649	0.0934104	-0.0410789	0.899771	0.916303
A6H8Y1	BDP1	17.3222	15.7725	15.9381	15.9763	18.4974	16.1251	16.186	14.851	17.2505	15.8419	16.733	18.1537	18.1509	16.0698	15.4847	16.6072	17.1367	15.158	15.9586	15.8303	-1.87806	0.000531419	0.00130962	-1.61144	0.00202288	0.00368838	-1.38782	0.00614156	0.0106468
A6ND36	FAM83G	18.5101	21.0405	19.9383	19.0596	18.046	20.3052	19.0029	18.234	18.3821	20.3873	19.3957	18.3245	18.1067	20.2525	17.8478	17.9272	18.2484	20.4887	19.2639	18.3901	2.23618	4.68193e-07	3.41781e-06	0.831054	0.0113757	0.017623	0.128434	0.668949	0.712895
A6NDU8	RIMOC1	16.1919	15.8738	16.9951	16.0242	16.0528	14.9026	16.2218	15.718	16.342	16.4516	15.8652	15.5872	15.9218	14.7496	16.5476	15.9533	16.495	16.4244	15.6633	15.286	-0.520286	0.121912	0.160494	0.0579133	0.858736	0.8772	-0.486958	0.146092	0.18563
A6NED2	RCCD1	16.7643	17.1932	17.6045	16.6946	16.4573	17.6889	16.2938	16.6376	16.9965	18.0171	17.6466	17.8749	17.1098	18.1101	17.9825	17.7614	16.8569	17.5322	17.6948	17.4271	0.871338	0.010409	0.0178919	0.607461	0.0618005	0.0826307	0.442178	0.164524	0.206596
A6NEL2	SOWAHB	19.8625	18.8452	15.8345	16.4014	20.7341	15.7019	18.1198	15.6605	19.6357	17.0346	14.8048	15.3228	20.393	15.8119	17.9159	15.6825	19.4077	14.6186	16.449	15.5435	-3.60417	3.67118e-05	0.000133111	-3.38182	7.55817e-05	0.000193336	-4.28448	4.37072e-06	1.81318e-05
A6NFI3	ZNF316	16.2695	16.8096	15.9774	16.3717	16.7182	16.7092	16.2333	14.906	15.8014	15.6502	15.6765	16.4776	16.4544	16.8958	15.6331	14.8978	16.0252	15.3307	15.3696	16.2266	0.0253156	0.945156	0.957472	-0.475775	0.206119	0.246964	-0.4778	0.204279	0.24935
A6NGB9	WIPF3	18.1859	17.1627	16.1071	16.5918	17.9325	14.5557	15.5901	16.1657	18.0656	16.7961	15.3935	14.6169	17.7562	16.0302	15.6776	15.1307	18.3119	15.4172	14.5288	16.6411	-2.05803	0.000267814	0.000719864	-2.59103	2.11522e-05	6.33403e-05	-2.22117	0.000121503	0.000321538
A6NGC4	TLCD2	17.4233	18.2316	18.3247	17.5519	17.6854	19.4616	20.1854	19.578	17.741	18.7411	19.0765	19.2956	18.4572	20.0496	20.5076	19.6303	16.5317	19.0065	19.1827	18.2892	1.53034	0.00517768	0.00961638	1.88763	0.000986841	0.0019387	1.30127	0.0145631	0.0233255
A6NHR9	SMCHD1	21.4094	20.6667	20.9438	20.9032	22.4784	20.6286	21.1611	21.2344	21.2314	20.2196	20.9689	21.0173	22.0465	20.631	21.3319	21.1266	21.7432	20.5424	21.0295	20.8505	-1.24411	4.19044e-06	2.12396e-05	-0.694717	0.00201124	0.0036694	-0.755361	0.000993029	0.00207479
A6NI28	ARHGAP42	16.3692	18.1554	17.1503	17.2794	16.9579	17.592	16.8903	16.535	16.3756	17.5079	16.7434	16.5846	15.7149	17.9052	16.1566	16.0953	16.7845	16.9326	16.557	16.5081	1.1782	0.000407019	0.00103633	0.259124	0.355896	0.403483	0.160049	0.565693	0.615897
A6NKD9	CCDC85C	18.6533	20.3948	19.837	20.4839	18.3488	19.0456	18.3536	19.9449	18.477	19.8062	19.3245	20.058	17.8141	18.8617	15.6561	19.5811	18.4589	19.4334	19.2236	20.0487	1.1579	0.0485681	0.070548	0.12853	0.817195	0.842385	1.67289	0.00673871	0.0115914
A6NNY8	USP27X	15.1217	15.4018	15.6982	14.6635	14.9489	15.915	17.1418	16.3481	14.4257	15.4758	16.1783	16.2144	15.4246	17.0284	17.4316	15.5509	14.6315	11.5191	15.201	15.9713	0.157538	0.829258	0.858368	1.41971	0.0639273	0.0852269	0.839163	0.258834	0.307783
A7E2V4	ZSWIM8	17.9367	19.369	19.5227	20.6232	18.7372	19.9366	19.7156	20.8566	17.8088	19.6128	19.9218	20.9096	18.7207	20.0033	19.8916	20.7281	18.3245	19.5411	19.6844	20.5781	1.387	6.03023e-07	4.20711e-06	1.44169	3.48969e-07	2.0222e-06	2.43355	9.81658e-11	3.31989e-09
A7KAX9	ARHGAP32	17.7218	21.028	20.0043	20.8151	18.8706	20.1961	19.3294	20.5037	17.2944	20.1322	19.8224	20.3505	18.4422	20.143	19.2753	20.3311	18.556	20.3175	19.6509	20.5029	2.18634	1.19925e-07	1.10783e-06	1.43946	3.12046e-05	8.93308e-05	2.32365	4.84305e-08	4.44639e-07
A7MCY6	TBKBP1	14.7371	16.7927	16.2401	14.7656	15.6144	16.5396	16.7536	16.7021	14.8984	16.2926	16.9685	16.0712	15.5516	15.1889	16.2557	16.6074	15.7045	16.4668	16.0423	16.1452	0.954881	0.0143959	0.0239505	1.15083	0.00428643	0.0072605	0.757065	0.0457768	0.0652119
A8CG34	POM121C	20.1318	19.8822	20.2044	19.2873	20.7567	18.2993	19.1679	19.6441	20.2837	19.2644	19.558	18.2286	19.9868	17.9325	18.921	19.2279	20.5389	18.946	19.2508	18.7551	-1.47468	0.000385091	0.000988487	-0.919132	0.014486	0.0219806	-1.31095	0.00113467	0.00233969
A8MT69	CENPX	20.1845	17.77	16.4501	15.1522	19.7173	15.2843	16.1546	17.0421	20.3063	18.315	15.1332	16.6834	20.103	16.5207	16.6727	15.661	20.0668	18.0704	18.3673	17.8637	-2.88349	0.000165148	0.000478497	-3.51997	1.73584e-05	5.32586e-05	-3.59508	1.34135e-05	4.73147e-05
A8MU93	C17orf100	17.7808	18.1159	17.9028	17.6483	17.3968	15.0056	15.8586	17.5729	17.8204	15.0542	17.6563	17.621	17.4065	16.575	16.9939	16.9291	17.5856	16.9338	17.8449	17.3341	-1.26111	0.018027	0.0293233	-0.346732	0.484275	0.532979	-0.176963	0.719763	0.758806
A8MVW0	FAM171A2	18.361	18.4681	17.5233	17.9874	17.3814	16.7865	15.25	17.9119	18.007	17.4741	16.2708	18.1749	17.5375	17.4689	18.048	15.8864	17.9815	17.5929	18.2141	17.7796	-0.29558	0.576051	0.631399	-0.792469	0.143952	0.178258	-0.305638	0.563253	0.61347
A8MXV4	NUDT19	19.9576	20.7142	21.3112	21.0141	20.0476	21.6265	22.0002	21.8728	19.8109	21.3189	21.1517	21.407	20.6166	21.8308	21.8758	22.0504	19.5954	21.0372	21.3345	21.1506	1.29992	9.29007e-05	0.000291982	1.52907	1.41434e-05	4.46531e-05	1.49334	1.88567e-05	6.40252e-05
B2RTY4	MYO9A	17.4905	19.3581	18.5825	19.0521	18.6836	18.2783	17.4378	18.2051	17.278	18.3859	18.2504	18.0862	18.4185	18.2467	17.0371	17.6821	18.0019	18.4806	18.0756	18.3088	0.575399	0.104611	0.140122	-0.0978132	0.774902	0.804424	0.292341	0.396916	0.451957
B3KNS4	ERVK3-1	18.1295	17.0147	15.1777	15.1533	17.9516	16.0086	16.7107	15.7347	18.1973	16.8622	16.267	16.3652	15.9771	15.8759	16.9724	16.5277	17.8919	15.8259	16.6084	15.7602	-1.31202	0.00635623	0.0115614	-1.28223	0.00741115	0.011916	-1.72126	0.000741717	0.00160286
B8ZZ34	SHISA8	15.3913	19.5118	16.0047	19.1472	14.9003	19.411	16.9423	19.3184	15.0848	19.1955	16.6783	19.2531	15.9445	19.1071	16.6343	18.4498	15.2678	19.045	17.1628	19.4669	3.93637	1.4641e-12	1.36939e-10	1.36675	1.57672e-05	4.91064e-05	3.80934	2.58025e-12	2.20648e-10
C9JLW8	MCRIP1	24.1223	22.1781	21.6941	21.3379	22.8799	21.8642	21.1042	21.2272	24.1349	22.2965	21.6429	21.7772	22.976	21.6667	21.0534	20.5358	23.9276	22.3101	21.2817	21.7844	-1.54503	3.23504e-05	0.000120204	-2.25288	2.27386e-07	1.4105e-06	-2.27565	1.96574e-07	1.34019e-06
E9PAV3	NACA	23.8904	23.3151	22.6483	22.7303	22.7506	23.0588	21.7705	22.0087	23.8162	23.4861	22.3763	22.4858	22.9075	22.8976	21.78	21.9423	23.7582	23.3429	22.3871	22.6383	-0.204475	0.430973	0.491391	-1.23212	0.000120771	0.000292449	-1.06347	0.000530432	0.00118698
L0R819	ASDURF	22.9925	19.772	18.7264	18.346	21.584	19.0955	15.4827	18.2231	23.1546	20.0596	18.7566	18.8453	22.038	19.2269	17.0544	15.6171	22.4905	19.7306	18.7046	18.9828	-2.87499	0.000264092	0.000711456	-4.70696	6.81143e-07	3.50587e-06	-4.44905	1.47977e-06	7.15503e-06
O00116	AGPS	20.11	21.2131	21.901	21.2357	20.1761	21.7357	22.5323	21.8734	20.2623	21.571	22.264	21.9198	20.5289	21.8502	22.8213	22.0445	20.0224	21.7054	22.3832	21.6832	1.39511	6.36802e-07	4.39771e-06	2.16039	8.18809e-10	1.58621e-08	1.53135	1.6819e-07	1.18445e-06
O00139	KIF2A	20.1251	21.2098	21.0624	20.9543	20.1759	21.1184	21.0202	21.0202	20.0406	21.2827	21.1073	20.9682	20.2597	21.2683	21.585	21.2943	20.2102	21.1807	21.3041	21.3669	1.04966	2.20202e-07	1.84871e-06	1.05349	2.08872e-07	1.31612e-06	0.95848	7.9863e-07	4.285e-06
O00148	DDX39A	22.5078	22.5781	23.0442	22.7026	22.703	23.0126	23.2155	22.9024	22.5874	22.6854	23.0998	22.7806	22.6414	22.8462	23.4995	23.0843	22.2934	22.7035	23.3251	22.5223	0.218584	0.136468	0.177047	0.69023	0.00010466	0.00025771	0.251827	0.08927	0.119146
O00151	PDLIM1	21.9588	20.2401	19.8579	20.1302	21.6238	19.1695	17.4591	18.5919	21.9674	19.3881	19.2551	18.5841	21.4714	18.5414	16.0685	18.6254	21.9528	18.6923	18.4894	19.4869	-2.58857	0.000136963	0.000408907	-3.56885	2.96344e-06	1.19701e-05	-2.71114	8.31157e-05	0.000231841
O00154	ACOT7	21.5393	23.364	23.392	22.7565	22.1899	23.4712	24.0223	23.5109	21.4256	23.1133	23.0459	22.988	22.1921	23.6069	23.7884	23.4356	21.7668	23.2481	23.2073	22.7014	1.53796	1.59246e-06	9.47562e-06	1.66845	5.16957e-07	2.78969e-06	1.25573	2.126e-05	7.12555e-05
O00159	MYO1C	19.2703	20.9279	21.1666	20.7053	20.3067	21.3521	21.9508	21.1957	19.4539	20.9434	21.3563	20.8608	20.465	21.4251	22.1402	21.2952	19.2789	21.0955	21.4739	20.9208	1.39385	2.48268e-05	9.56943e-05	1.86261	5.72534e-07	3.0491e-06	1.24063	9.36135e-05	0.000256228
O00161	SNAP23	22.4033	21.6717	20.9601	21.8479	22.2724	21.4018	20.3649	21.8148	22.5466	21.3315	20.5773	22.0017	22.1683	20.8669	19.0141	21.3673	22.6112	21.3952	20.1251	21.6187	-1.06694	0.000791803	0.00185218	-2.19204	1.37401e-07	9.39979e-07	-0.670265	0.0212161	0.0328333
O00165	HAX1	21.9849	22.059	22.6901	22.1382	21.5961	22.7425	23.4869	23.0222	22.1488	22.4041	23.1876	22.6684	22.1188	23.0115	23.8275	22.9107	21.7454	22.5977	23.2553	22.2166	0.644162	0.0121243	0.0205831	1.37066	1.21575e-05	3.94657e-05	0.672406	0.00931029	0.0155284
O00170	AIP	18.3965	20.2253	19.9622	16.1415	18.3885	17.0406	15.5753	16.5546	18.4501	19.5496	16.7508	15.6961	18.1664	17.3083	15.4085	16.0705	18.4554	19.3229	15.8703	15.6889	0.31796	0.660641	0.710109	-1.65798	0.03158	0.0448701	-2.34105	0.00402117	0.00726116
O00178	GTPBP1	19.3051	20.1049	19.9646	20.3505	19.7494	20.2196	20.4066	20.591	19.1529	20.1649	19.8674	20.507	19.7497	20.4192	20.4059	20.6807	19.2509	20.1242	20.1767	20.6208	0.764905	9.07334e-05	0.00028631	0.722598	0.000166608	0.000389881	1.10837	9.01784e-07	4.75183e-06
O00186	STXBP3	19.1342	20.2357	20.3914	20.1855	19.6361	20.4691	20.8202	20.5678	19.2999	20.1638	20.5199	20.2567	19.4325	20.5358	20.9312	20.5382	19.2813	20.348	20.5887	20.2885	0.993669	1.47655e-06	8.89198e-06	1.29351	3.29242e-08	2.94156e-07	1.01055	1.1736e-06	5.88373e-06
O00193	SMAP	21.2122	18.5761	15.6746	17.1934	20.8943	19.3672	19.7835	16.4745	21.0468	17.1726	19.776	16.5432	20.7229	16.7008	19.886	19.7743	21.1325	16.7325	16.7856	18.2039	-3.29187	0.000680603	0.00162314	-2.62056	0.00439295	0.00743041	-3.36387	0.000556992	0.00124131
O00194	RAB27B	19.0779	18.3108	15.6706	15.0416	17.8449	18.2759	15.8027	15.717	19.7308	18.942	15.486	18.6102	19.2816	15.956	16.0951	15.181	18.4703	15.5475	15.1159	18.8591	-1.47467	0.0694456	0.0976054	-3.24705	0.000466623	0.000994378	-2.19933	0.00991295	0.0164556
O00203	AP3B1	23.6211	21.5203	20.9522	21.9578	23.3807	20.6739	20.0116	21.2347	23.5531	20.979	20.6522	21.3933	23.0263	20.5934	19.7067	20.9381	23.6616	20.962	20.6599	21.4562	-2.50282	5.83116e-09	9.36114e-08	-3.05204	2.37059e-10	5.98749e-09	-2.05256	1.19939e-07	9.03088e-07
O00213	APBB1	23.0117	22.2211	21.377	22.7642	23.0298	21.269	19.7841	21.9358	22.9104	21.7043	21.0072	22.285	22.9635	21.1999	19.9638	21.3589	23.1525	21.5272	20.8219	22.4828	-1.42927	0.000148753	0.000437776	-2.42276	1.87374e-07	1.20734e-06	-0.848223	0.011089	0.0182059
O00217	NDUFS8	22.4212	19.0031	19.0752	20.4769	22.2561	19.6733	19.2805	21.6517	22.5623	19.6479	19.6447	20.802	22.2525	19.7486	19.0374	21.3541	22.2609	19.3531	19.1755	20.5568	-2.86537	6.93794e-11	2.57954e-09	-3.10791	1.7628e-11	7.12982e-10	-1.38229	4.33572e-06	1.80108e-05
O00221	NFKBIE	18.1389	16.0133	17.6392	15.7573	17.746	14.9154	15.662	16.2584	18.253	16.0596	16.347	15.3126	18.6072	15.7883	16.5383	15.9739	18.1871	15.9673	16.3493	15.3394	-2.43768	2.54664e-07	2.08539e-06	-1.67927	3.36504e-05	9.54651e-05	-2.4581	2.25779e-07	1.49669e-06
O00231	PSMD11	19.1657	17.8172	17.855	17.8629	17.293	17.4552	17.3381	15.5365	18.7806	17.8145	16.5307	16.8117	17.1015	16.673	16.308	14.6427	18.7509	17.476	17.7605	17.2076	-0.771176	0.173606	0.219937	-1.0599	0.0671521	0.0891885	-1.80604	0.00376339	0.0068494
O00232	PSMD12	19.3375	18.5187	18.5664	18.8636	18.4329	18.4084	18.908	17.7293	19.1467	18.8188	17.6561	17.9806	18.0614	18.3771	18.4158	18.4255	19.0796	18.5197	18.5252	18.3544	-0.283027	0.303252	0.359815	-0.397291	0.15403	0.189677	-0.540923	0.0577198	0.0807456
O00233	PSMD9	21.4137	18.2616	16.7188	16.1709	20.6026	18.0446	16.2121	16.0173	21.7111	18.8894	17.0502	16.1364	21.0019	17.6735	15.8234	14.8559	21.2797	18.2114	16.0355	15.5914	-2.98571	7.42027e-09	1.11044e-07	-4.8338	2.55261e-12	1.62553e-10	-5.44743	3.20527e-13	4.56827e-11
O00255	MEN1	19.7447	20.4346	20.5764	20.7023	19.9908	20.757	20.8968	21.0982	19.9071	20.6697	20.6278	20.9979	20.0418	20.9378	21.071	21.0637	19.755	20.6554	20.8617	20.7188	0.803023	1.75901e-05	7.18733e-05	0.918854	3.2001e-06	1.2762e-05	1.02832	6.95472e-07	3.83342e-06
O00257	CBX4	19.4728	19.6016	19.8007	19.3538	20.208	20.1173	20.5149	20.2833	19.5955	19.4244	20.0173	19.6491	19.9866	20.2471	20.8642	20.2536	19.3762	19.6858	19.9028	19.7456	0.0874259	0.729226	0.772109	0.492156	0.0630354	0.0841315	0.129279	0.609447	0.656142
O00258	GET1	19.9075	19.4566	19.6999	19.041	19.3727	19.6781	19.9182	19.4912	20.1048	19.9381	20.1006	19.5512	19.9734	19.7948	20.1395	19.9092	19.8376	19.697	20.1658	19.6304	-0.126277	0.47283	0.533326	0.165606	0.348909	0.396538	-0.31459	0.0841369	0.112773
O00264	PGRMC1	18.2806	19.1417	20.4207	20.9025	19.4475	20.1067	20.479	20.018	19.1071	19.9154	16.1286	15.3721	19.6991	15.0518	15.9319	16.4634	18.8947	19.2531	20.5247	19.8773	-0.392074	0.748036	0.788613	-0.388827	0.750047	0.782328	-0.559154	0.647352	0.69185
O00267	SUPT5H	21.5613	21.5244	21.4712	21.4103	21.7551	21.5665	21.6289	21.7138	21.5099	21.6332	21.4007	21.792	21.6736	21.9543	21.7986	21.796	21.6715	21.7873	21.7775	21.5563	0.0588895	0.657065	0.706519	-0.0188622	0.886643	0.901707	0.0194302	0.883256	0.902247
O00268	TAF4	18.9776	15.9657	16.6576	17.1337	20.1408	15.3584	15.0139	16.8408	19.2216	14.9943	15.5293	15.8461	19.8648	17.9364	15.7277	16.5219	19.4259	16.45	16.9493	16.3898	-3.38518	8.9582e-07	5.8992e-06	-3.55058	4.597e-07	2.54793e-06	-2.97966	4.93789e-06	2.0053e-05
O00273	DFFA	20.4585	18.7996	18.6804	15.7495	19.9695	18.553	16.32	16.2488	20.4644	18.4918	19.5112	16.8546	19.4598	18.02	19.4426	18.3713	20.4363	18.3046	19.0391	17.7509	-1.72392	0.00447167	0.00845465	-1.55908	0.0088392	0.0140237	-3.16273	1.16663e-05	4.21195e-05
O00291	HIP1	17.0994	16.9342	17.1647	15.8891	18.0121	17.4036	16.0049	15.8117	16.6697	17.5431	15.108	17.7308	17.5799	15.3998	16.0342	16.9668	17.3121	16.984	15.0202	18.1576	-0.481675	0.354402	0.41345	-1.46824	0.00947914	0.0148851	-0.423457	0.414309	0.469174
O00299	CLIC1	18.5627	19.0017	19.0974	20.1813	18.6389	18.9838	19.4167	14.6991	18.4661	19.0729	18.7352	18.5202	18.9196	18.5968	16.1826	18.9588	18.8117	19.1073	19.0894	19.1719	0.272703	0.717894	0.760991	-0.175557	0.815899	0.841338	-0.373546	0.621244	0.66716
O00303	EIF3F	22.4691	23.0794	23.2661	22.9163	22.4934	23.1722	23.5044	22.8587	22.4733	23.2529	23.5167	22.857	22.9191	22.9433	23.7426	23.3243	22.264	23.0979	23.508	23.0111	0.585355	0.000625012	0.00150677	0.983797	1.62188e-06	7.23441e-06	0.469712	0.00387548	0.00702989
O00308	WWP2	17.442	19.0953	18.8926	18.7768	17.7922	19.1194	18.5042	18.9303	17.5626	19.0013	19.0477	18.8438	18.0929	19.0972	18.5665	18.7107	17.749	19.1662	18.9707	18.9373	1.36814	1.23314e-08	1.69691e-07	1.0686	4.83707e-07	2.65396e-06	1.11205	2.74151e-07	1.77221e-06
O00311	CDC7	19.4653	20.2781	20.1147	19.9752	19.6384	20.2603	20.1139	20.2713	19.3367	20.0271	19.8069	20.4148	19.5535	20.514	20.3364	20.3125	19.3144	20.2212	20.2367	19.8954	0.798522	2.47656e-05	9.55814e-05	0.660078	0.000204294	0.000469236	0.712193	9.1346e-05	0.000251748
O00330	PDHX	18.4734	18.7175	19.3418	18.5447	18.6165	19.6907	19.6839	19.0246	19.0232	19.621	19.6988	19.0761	19.2477	19.7458	20.156	19.7556	18.4605	19.528	19.6726	19.0867	0.696339	0.00970386	0.0168028	0.946363	0.000966748	0.00190486	0.33329	0.18385	0.228041
O00399	DCTN6	20.4388	18.2791	16.9944	18.9302	19.4181	15.781	17.0559	16.1887	20.8851	18.8805	17.2771	18.7832	19.5679	14.985	14.8879	15.9194	20.5244	18.2988	16.7991	18.8891	-2.922	0.00132543	0.00290836	-3.56401	0.000205731	0.000472022	-2.42475	0.00558223	0.00975261
O00400	SLC33A1	20.6653	21.3126	21.3525	21.5729	21.0209	21.9397	22.0864	22.37	20.7977	21.4714	21.5785	22.0581	21.1914	22.2134	22.1966	22.3297	20.7381	21.4717	21.6265	21.6577	0.799054	0.00178871	0.00379152	0.885406	0.000736934	0.00148678	1.11498	7.17142e-05	0.000204517
O00401	WASL	22.2667	21.1479	20.236	20.4792	22.0411	20.5866	18.7306	19.8206	22.2508	20.8	19.7592	20.0645	21.938	20.2441	18.6362	19.5612	22.3324	20.807	19.5746	20.2248	-1.44867	3.78586e-05	0.000136519	-2.77848	4.36244e-09	5.82892e-08	-2.1357	2.35807e-07	1.55456e-06
O00410	IPO5	18.2015	17.6269	17.7499	19.309	18.4279	17.4256	17.754	17.9079	18.2482	18.0966	17.4818	18.5164	18.1475	17.5096	15.964	17.8356	18.145	17.2305	18.2831	18.7907	-0.656207	0.0728251	0.101782	-0.787461	0.0344888	0.0486681	0.237892	0.498899	0.552118
O00411	POLRMT	18.9962	20.1364	20.3297	20.4214	19.833	20.7656	20.8895	20.7914	18.9564	20.4256	20.6907	20.5247	19.7774	20.8286	21.2944	21.0473	19.1107	20.3355	20.8546	20.554	1.16359	4.55746e-05	0.000158795	1.47703	2.35925e-06	9.85337e-06	1.33303	8.90368e-06	3.34028e-05
O00418	EEF2K	19.0315	18.3597	18.3097	18.6952	19.6826	18.757	18.5468	18.8394	19.2482	18.7577	18.4533	18.5109	19.7461	18.6858	18.0551	18.772	19.3594	18.2461	18.46	18.4593	-0.852287	5.50222e-05	0.000186218	-1.04857	4.42536e-06	1.66815e-05	-0.758164	0.000194927	0.000490677
O00422	SAP18	24.6785	22.0159	22.2548	22.1924	23.8825	22.5133	23.0202	22.7381	24.8618	22.2781	22.4808	22.2372	23.7902	22.5036	22.914	22.5965	24.3463	22.1503	22.5753	22.2586	-2.01963	1.77662e-08	2.30192e-07	-1.66286	3.19869e-07	1.88088e-06	-1.90731	4.25167e-08	4.02062e-07
O00423	EML1	19.2736	15.5974	15.8454	16.0519	18.8211	17.4487	15.5689	17.2692	18.9801	16.6332	16.4732	16.5315	18.8577	16.7568	14.2231	16.4381	19.1468	17.2135	17.2477	16.3159	-2.28593	4.28237e-05	0.00015079	-3.14418	7.33874e-07	3.71656e-06	-2.49453	1.52029e-05	5.27869e-05
O00425	IGF2BP3	20.8105	22.06	22.3228	21.8149	21.4364	22.7476	22.8651	22.6477	21.0951	22.3525	22.6204	22.2834	21.7166	22.7513	23.2784	22.7308	20.7962	22.3094	22.5926	22.3248	1.27321	2.69363e-05	0.000102375	1.56491	1.98456e-06	8.56493e-06	1.18936	5.91432e-05	0.000172782
O00429	DNM1L	22.6721	21.4358	20.8013	21.4615	22.4362	21.0116	20.4726	20.7665	22.6353	21.1047	20.6703	20.7834	22.1441	20.7515	20.3111	20.7215	22.6647	21.0481	20.5697	21.1001	-1.44012	1.09763e-07	1.03471e-06	-1.94546	1.03184e-09	1.90048e-08	-1.54386	3.88194e-08	3.7359e-07
O00442	RTCA	20.2657	20.9614	20.4826	20.698	20.3734	21.316	20.5515	21.3084	20.3768	21.2034	20.5429	21.0187	20.7369	21.4454	21.2271	21.6832	20.1299	21.2009	20.7218	21.1695	0.848905	0.000244185	0.000667438	0.328654	0.0957996	0.123404	0.799025	0.000443091	0.00100811
O00443	PIK3C2A	21.8968	23.073	22.6408	22.4213	22.2438	22.2225	21.9101	22.1354	21.7242	22.3696	22.3257	22.0588	21.6857	22.1857	21.8163	21.6725	22.2237	22.5447	22.1777	21.9593	0.524283	0.0192617	0.031137	0.219292	0.297206	0.343783	0.0946235	0.648839	0.693315
O00458	IFRD1	16.6189	16.8908	16.0282	15.5247	15.0732	17.7323	17.3926	15.4835	15.2485	17.6438	16.7878	15.7238	16.7014	17.7654	18.0824	17.0948	15.4615	16.815	16.3575	17.2235	1.54875	0.00301148	0.00596529	1.10899	0.0247367	0.0358619	0.389342	0.40165	0.456913
O00459	PIK3R2	17.4765	20.8947	19.2545	20.3316	18.338	20.4374	17.4283	20.5604	17.7811	20.5096	19.1863	20.5164	18.3386	20.2984	19.5881	19.8984	18.0797	20.4998	18.2116	20.1548	2.5252	2.22167e-07	1.86259e-06	0.730974	0.0328612	0.0465799	2.28955	8.8867e-07	4.69513e-06
O00463	TRAF5	18.9497	19.7935	19.137	19.283	19.4067	19.1207	19.0099	18.1364	19.0224	19.2698	19.0581	18.7351	19.2237	18.4444	18.2286	18.7104	19.2809	19.2576	18.5552	19.0499	0.000535863	0.998295	0.99913	-0.378919	0.142653	0.176759	-0.393724	0.128564	0.165537
O00469	PLOD2	17.657	18.1671	18.2331	17.891	17.0397	18.3878	18.7293	18.3041	17.8845	18.7841	18.3115	18.4418	17.596	18.3628	18.3945	18.6218	17.2061	18.5067	18.7753	18.0712	0.965049	7.03518e-05	0.000228997	1.01209	4.10339e-05	0.000113612	0.789339	0.000552124	0.00123229
O00471	EXOC5	18.365	18.0161	17.6081	17.536	18.2605	17.529	15.9269	17.0046	18.4307	18.0837	17.0063	17.5311	18.3907	17.5593	15.5688	16.7677	18.3845	17.9816	17.0404	17.5646	-0.532329	0.0918093	0.124817	-1.73621	1.55851e-05	4.85897e-05	-1.08548	0.00187259	0.00366918
O00478	BTN3A3	17.3882	14.9192	15.0507	13.8725	17.8162	15.4626	16.1218	15.8588	17.9385	15.5805	15.6248	15.2084	17.8398	15.9368	14.4348	16.0077	17.6353	16.3057	16.1588	15.7979	-2.08265	3.92013e-05	0.000140514	-2.24544	1.60422e-05	4.98591e-05	-2.37454	8.0201e-06	3.04043e-05
O00479	HMGN4	17.3438	16.2263	15.7687	16.8612	15.0605	15.2525	17.0918	16.6613	18.6048	15.7311	16.5036	15.2982	18.2862	19.3402	18.9339	15.9455	17.874	18.8854	15.7027	16.1253	-0.346795	0.678126	0.725775	-0.63377	0.450687	0.499318	-1.2556	0.143817	0.183143
O00483	NDUFA4	21.5553	21.3572	22.0898	21.5325	21.5573	22.2344	22.6887	21.8391	21.6772	22.2346	22.4075	21.9784	22.1423	22.3092	23.1929	22.549	21.4127	22.2093	22.3547	21.9941	0.399932	0.108333	0.14446	0.877724	0.00157492	0.0029367	0.309627	0.207419	0.252926
O00487	PSMD14	21.8827	21.7479	22.1397	21.4546	21.549	22.1623	22.0026	21.3419	21.8354	22.3012	22.2664	21.7401	21.8338	22.0214	22.5841	22.3293	21.4069	21.984	22.496	22.061	0.34179	0.0871893	0.119322	0.596191	0.00541119	0.00895284	0.0838275	0.662843	0.706891
O00505	KPNA3	20.4017	19.68	19.7251	20.4913	20.6441	19.0836	18.4457	19.5165	20.2627	19.2035	18.7999	19.9492	20.3027	18.5331	18.5929	19.5597	20.6039	19.3061	19.2889	20.2062	-1.28176	8.54524e-05	0.000271506	-1.47253	1.71846e-05	5.27793e-05	-0.498453	0.0668266	0.091854
O00506	STK25	15.5456	18.1394	17.097	17.5655	16.9197	16.9052	16.2962	17.0949	17.1711	14.6435	14.9172	17.2968	16.1294	16.3395	15.8383	15.3721	15.8402	15.9415	15.7182	17.7639	0.07262	0.900618	0.920297	-0.347804	0.551652	0.599308	0.697453	0.239345	0.287003
O00512	BCL9	18.897	19.1185	20.2615	18.0125	19.3229	19.1786	15.7225	19.0927	18.6329	18.2368	18.9087	19.3143	19.4188	18.9195	19.3432	18.0961	18.9553	18.7496	18.3937	19.2359	-0.204804	0.72146	0.764365	-0.51948	0.370367	0.418147	-0.2951	0.608149	0.65498
O00522	KRIT1	16.8668	17.7336	18.154	18.077	16.9496	17.7435	17.8297	18.1904	16.8716	17.6235	17.835	18.2723	17.1732	17.8404	17.4303	17.7818	16.9925	17.7866	18.147	17.9586	0.77478	4.27341e-05	0.000150563	0.908488	6.17693e-06	2.21813e-05	1.08529	5.6716e-07	3.22414e-06
O00541	PES1	20.2048	17.4853	17.6719	17.4769	20.5953	17.5931	15.0855	15.5863	20.249	17.9283	17.6773	17.9745	20.1323	16.683	17.0616	17.7281	19.6974	17.6557	18.0317	18.2257	-2.70671	3.89423e-05	0.000139754	-3.07017	8.49749e-06	2.8967e-05	-2.77746	2.88139e-05	9.30313e-05
O00560	SDCBP	18.469	17.8768	16.5525	17.6001	17.7993	17.7137	15.2579	17.4011	18.2697	17.058	16.6404	17.8752	17.7575	16.9934	15.948	17.0944	18.4536	17.6356	15.2566	18.156	-0.694323	0.0296655	0.0456029	-2.21876	4.97732e-07	2.7135e-06	-0.524473	0.0914866	0.121833
O00566	MPHOSPH10	20.7727	16.1322	15.7512	15.6844	19.4826	16.2833	16.3015	15.7327	20.7296	15.6574	15.4747	14.6624	19.3674	16.1606	15.688	15.7234	19.9906	19.3382	16.3304	14.8719	-3.35423	4.64752e-06	2.32221e-05	-4.15945	2.43309e-07	1.49379e-06	-4.73361	3.58906e-08	3.50475e-07
O00567	NOP56	19.0403	18.3462	18.4331	18.4002	19.6254	18.5588	18.6382	18.2425	19.2004	17.9046	18.1819	18.0138	19.6519	18.0076	17.7523	18.6024	18.7686	18.4475	18.3261	18.3465	-1.00434	0.000102436	0.000317545	-0.990985	0.000118327	0.000287346	-0.936212	0.000214561	0.000534039
O00571	DDX3X	24.4076	24.7783	24.6347	24.646	24.4328	24.3494	24.521	24.4608	24.2721	24.3886	24.6351	24.4459	24.0143	24.4058	24.4894	24.2013	24.6308	24.5876	24.7114	24.5702	0.150388	0.286979	0.34316	0.246793	0.0883636	0.114739	0.113299	0.419317	0.474038
O00592	PODXL	17.8538	15.24	15.2884	17.6827	19.0884	15.2753	16.214	14.9588	18.0479	17.9885	15.731	15.1106	18.5873	16.0517	15.5213	16.4309	18.8093	19.5247	15.2126	15.3296	-1.6613	0.0257017	0.0400756	-2.88385	0.000501576	0.00106093	-2.57478	0.0013847	0.00279274
O00629	KPNA4	17.0323	15.3164	16.0341	15.6124	16.8619	15.8022	17.0324	16.1997	17.3348	15.1357	13.8488	15.1805	17.1987	16.3732	14.4961	16.5042	17.2897	15.3107	15.04	15.1643	-1.55583	0.00280337	0.00561238	-1.8532	0.000637736	0.00131456	-1.41127	0.00571447	0.00996121
O00635	TRIM38	14.8388	14.0985	15.1562	15.4475	14.9885	14.9717	16.1566	16.8992	14.6112	14.4224	14.6108	14.3298	14.8528	14.7033	15.5849	15.4832	14.5106	14.0138	15.2216	15.902	-0.318438	0.386199	0.446505	0.585627	0.119596	0.15062	0.851952	0.0286234	0.0429314
O00712	NFIB	19.752	17.3904	16.7775	18.3035	19.5349	18.8372	17.033	19.4904	19.9673	17.0664	15.3023	18.5338	19.7558	18.9834	18.5822	19.4035	19.7591	17.9712	17.6508	18.1392	-1.70407	0.00240347	0.00491198	-2.68463	2.71796e-05	7.85976e-05	-0.979717	0.058037	0.0811136
O00716	E2F3	17.9813	14.7534	15.0344	16.085	18.3032	16.514	17.2913	16.0549	17.6583	16.3851	16.3653	16.3018	17.7194	15.7779	16.3106	16.2093	18.2005	14.9521	15.7014	16.1	-2.29605	5.85385e-06	2.83275e-05	-1.83194	8.61528e-05	0.00021705	-1.82236	9.12415e-05	0.000251576
O00743	PPP6C	19.3092	19.5377	19.7901	19.4444	18.7477	19.7329	19.7203	19.0857	19.021	20.2738	19.8156	19.7142	19.4862	19.5792	20.17	20.2805	18.8189	19.6425	20.2006	20.377	0.676609	0.0100074	0.0172585	0.862685	0.0017373	0.00321667	0.703736	0.00778711	0.01322
O00746	NME4	21.8057	17.9133	18.8976	20.7154	21.0935	18.6544	19.7001	21.2854	21.9847	18.8835	19.4677	20.931	20.9236	18.9481	17.1953	21.3112	21.5396	18.5366	19.4657	20.8871	-2.88224	3.23372e-07	2.55033e-06	-2.52415	2.03425e-06	8.7228e-06	-0.443423	0.24739	0.295584
O00750	PIK3C2B	18.3269	18.6599	18.5645	18.099	18.5289	17.762	16.3984	17.8456	18.3923	18.3633	18.1022	17.4934	18.2092	17.1879	17.1264	17.5218	18.427	18.0139	18.1321	17.8751	-0.379445	0.269044	0.324174	-0.712133	0.0460932	0.0634431	-0.609858	0.0832367	0.11178
O00763	ACACB	20.5956	23.6064	23.9348	23.8284	22.2413	24.253	25.0857	24.1526	20.668	23.434	24.571	23.8228	22.4974	24.4064	25.461	24.4145	20.9296	23.7163	24.5891	23.7867	2.49686	1.73351e-06	1.01933e-05	3.34193	2.58239e-08	2.41157e-07	2.61464	9.23941e-07	4.83031e-06
O00767	SCD	21.699	21.9102	22.2944	22.5446	20.8866	21.4973	21.3735	22.1647	21.5303	21.9001	22.3499	22.4497	20.4867	21.5487	21.5934	22.0372	21.4607	22.0466	22.7776	22.5431	0.567895	0.0450763	0.0661016	0.865072	0.00411249	0.00699954	1.13519	0.000414387	0.000954046
O14492	SH2B2	17.1561	16.2394	16.1583	15.9642	15.9961	16.1287	16.8448	16.637	17.5682	15.9026	15.5577	15.3231	16.1651	14.7341	15.2348	16.1752	16.1792	15.6175	15.1337	14.8754	-0.888467	0.0444793	0.0653382	-0.827078	0.0595783	0.0799452	-0.81796	0.0621779	0.0862565
O14497	ARID1A	20.112	19.9654	18.1795	18.189	21.364	19.8149	15.982	16.1419	20.1995	19.6448	18.5169	18.5958	21.3335	19.4659	17.6209	15.6707	20.2996	19.6027	18.6167	18.0657	-0.962977	0.0957528	0.129549	-2.87851	5.07624e-05	0.000136876	-3.3291	8.89986e-06	3.34028e-05
O14513	NCKAP5	15.5814	15.9694	17.357	15.5106	14.8786	16.5275	17.0388	16.2737	15.4178	16.0758	17.23	16.2351	15.2266	15.3038	17.1099	16.2589	14.1051	15.0091	17.2557	17.0863	0.735212	0.0311097	0.04753	2.15636	1.86034e-06	8.1166e-06	1.23099	0.000995306	0.00207737
O14523	C2CD2L	14.4939	15.9081	15.8516	16.4862	14.8869	14.9022	15.2517	16.713	14.9337	16.0475	15.105	16.3662	15.126	15.9359	15.6353	14.1868	14.2937	14.7546	16.6003	15.6839	0.762863	0.0838991	0.115347	0.941956	0.0364286	0.0511522	1.14037	0.0135116	0.0217771
O14524	NEMP1	19.1471	20.5358	21.875	22.5865	20.2326	19.699	20.4251	21.8283	19.0024	19.7605	21.4856	21.8853	20.0592	19.6795	19.9911	21.3368	19.4651	19.9085	21.1053	21.8917	0.335371	0.333109	0.391232	1.39514	0.000597347	0.00124028	2.32442	1.70834e-06	8.05204e-06
O14530	TXNDC9	19.7232	18.6596	19.1211	18.0313	19.1333	17.7871	16.1029	16.4582	19.5103	18.7533	19.0053	17.9721	18.7882	16.4188	16.0325	16.3176	19.6651	18.5346	19.1904	18.616	-1.33334	0.0589272	0.0839739	-1.47361	0.0387891	0.054187	-1.88501	0.0105499	0.0174019
O14531	DPYSL4	19.4378	21.2765	21.6187	21.2954	20.3793	21.9211	22.5791	22.4596	17.6837	21.3141	21.8172	21.7797	20.4899	22.2458	22.7473	22.2758	19.4729	21.2923	21.8079	21.1026	2.11722	0.000115625	0.000354394	2.6213	9.63527e-06	3.23119e-05	2.28985	4.85509e-05	0.000146043
O14545	TRAFD1	19.0545	20.4981	20.85	20.7917	19.0544	20.3587	20.6689	20.6321	18.7341	20.4344	20.8901	20.7214	19.2358	20.5692	20.933	20.9399	18.6759	20.4995	21.1206	21.0383	1.52103	1.15232e-09	2.58343e-08	1.94159	2.01108e-11	7.91995e-10	1.87375	3.66873e-11	1.4448e-09
O14578	CIT	17.9418	20.2784	19.2316	18.7017	18.8764	18.7672	16.1175	14.9081	17.9259	19.065	18.5272	18.0771	18.4797	18.4577	20.4245	16.6461	18.5431	19.4393	18.6071	18.3058	0.848131	0.242244	0.295673	0.228204	0.748768	0.781709	-1.02564	0.160842	0.202439
O14579	COPE	22.9062	22.9385	22.4782	22.3402	22.2047	22.6329	21.8536	22.2575	23.0359	23.3029	22.2729	22.5596	22.5656	22.5352	21.7882	22.3287	22.6938	23.0339	21.8909	22.6573	0.207447	0.289728	0.345893	-0.624477	0.00405534	0.00691801	-0.252597	0.200617	0.245884
O14595	CTDSP2	18.9069	18.9537	17.0552	19.2402	19.4894	17.7243	15.4859	18.1807	18.741	17.9764	15.7308	18.4927	19.3889	15.9162	15.4949	17.459	19.1266	18.0061	15.7428	18.5417	-1.41524	0.005051	0.00941087	-3.22862	8.33041e-07	4.13481e-06	-0.747729	0.109558	0.143599
O14617	AP3D1	22.5651	21.5634	21.1515	21.4769	22.829	20.3585	20.6168	20.6918	22.3258	20.3588	20.6776	20.7631	22.2394	20.2863	20.13	20.5373	22.8315	20.4739	20.5853	20.9752	-1.94995	3.24769e-07	2.55406e-06	-1.92591	3.87625e-07	2.20145e-06	-1.66928	2.76578e-06	1.22546e-05
O14628	ZNF195	15.0996	15.5552	16.2969	15.6143	16.2258	16.7203	16.1586	14.1897	15.1843	14.5066	15.8852	14.9217	15.7714	13.9899	13.6374	15.1818	15.4004	15.8836	15.2068	16.6541	-0.205203	0.715035	0.758631	-0.0993234	0.859532	0.877864	-0.223992	0.690342	0.732563
O14639	ABLIM1	20.5598	20.6907	20.4445	21.027	20.4013	20.2353	20.5001	20.9806	20.748	20.2766	20.2589	20.7922	20.1429	20.2903	20.3028	21.3596	20.5461	20.0919	20.1323	21.1214	-0.162617	0.294	0.350365	-0.15189	0.326076	0.37257	0.576589	0.0011863	0.00243359
O14640	DVL1	18.5515	19.9892	19.9645	20.7634	19.7123	19.1884	18.6893	20.4182	18.7032	19.9924	19.3107	20.7135	19.6873	19.2012	18.8589	20.2296	19.054	19.8837	19.1651	20.81	0.509325	0.0803228	0.11117	0.0560388	0.840872	0.861894	1.44528	5.03895e-05	0.00015074
O14641	DVL2	22.9611	24.4425	24.5985	24.2021	24.2804	24.2007	24.2015	24.1784	22.8721	24.0491	24.492	24.038	24.0663	23.9491	23.8082	23.8792	23.5067	23.8494	23.8527	23.7977	0.560866	0.0366856	0.054955	0.653269	0.0169961	0.0253965	0.481766	0.0684841	0.0937877
O14646	CHD1	19.5397	18.9119	18.7193	19.5405	20.1106	18.9469	17.1762	19.0738	19.4268	18.2241	18.4071	18.6527	19.408	19.1263	15.7817	19.0169	18.9827	18.7992	18.2685	19.191	-0.691874	0.108427	0.144521	-1.823	0.000297665	0.000662635	-0.398573	0.343646	0.395894
O14647	CHD2	17.4923	17.1934	17.8787	17.559	18.1084	18.0539	17.9384	17.897	17.5519	17.6506	17.3787	18.0882	17.7655	18.1553	18.0132	18.2469	17.5753	17.6369	17.5277	17.9574	0.03938	0.8441	0.871319	0.0486578	0.808072	0.834561	0.251021	0.219445	0.265803
O14653	GOSR2	19.7022	15.9387	17.2286	16.4453	19.4759	16.2393	15.9642	18.4653	19.9337	19.7131	15.4403	19	19.0176	15.8158	16.0781	17.4838	19.1766	14.6761	16.0879	19.0782	-2.9846	0.000414026	0.00105193	-3.30137	0.000149789	0.000354571	-1.36669	0.064292	0.0887778
O14654	IRS4	24.5588	26.1587	25.6628	26.0433	25.4831	25.4265	24.5697	25.4528	24.3441	25.4343	25.188	25.4344	24.8961	25.2079	24.1783	25.1231	25.0995	25.3525	24.8682	25.4802	0.639659	0.0315208	0.0480767	0.0170832	0.951101	0.958789	0.630444	0.0337499	0.0498585
O14656	TOR1A	16.1675	17.2757	17.9445	17.8451	16.8454	18.3319	18.0336	17.9475	16.4331	18.4333	17.9901	17.5612	15.6056	18.0847	18.4302	18.5793	15.9457	18.0125	18.3148	18.2907	1.82818	8.28797e-07	5.50631e-06	1.94317	3.51439e-07	2.03274e-06	1.84529	7.28211e-07	3.98817e-06
O14672	ADAM10	18.5733	20.072	20.7871	20.1572	18.8609	20.7531	21.2628	20.6236	18.6531	20.4677	20.9808	20.5778	19.4158	20.8211	21.4359	21.2195	18.5102	20.1371	20.9114	20.4374	1.64754	6.46311e-07	4.43163e-06	2.27295	5.29357e-09	6.77079e-08	1.80044	1.82183e-07	1.25784e-06
O14678	ABCD4	17.0289	17.0196	17.8641	16.326	16.8811	17.2997	17.2456	16.5852	17.3008	17.3222	17.6943	17.3862	17.3429	17.1111	17.8328	16.3516	16.6852	16.9298	17.8588	15.9934	0.088686	0.688729	0.735677	0.65132	0.00774087	0.0123928	-0.519331	0.0281359	0.0423063
O14681	EI24	21.9824	23.596	23.7976	23.7432	22.2403	24.0105	24.3747	24.367	22.2031	23.9216	23.959	24.1895	22.5335	24.2582	24.4758	24.3426	21.967	23.8726	24.2313	23.8669	1.74653	1.02039e-08	1.44741e-07	1.98246	1.3689e-09	2.37515e-08	1.91658	2.35495e-09	4.03918e-08
O14683	TP53I11	15.9341	14.9463	15.6283	14.9917	15.0072	16.0395	17.3675	16.8401	16.7408	17.4414	15.9582	17.0649	15.9261	16.7316	16.5138	16.3018	15.6335	16.4764	15.8906	17.2116	0.478714	0.330169	0.388213	0.423378	0.387777	0.436267	0.633735	0.201673	0.246837
O14686	KMT2D	17.3532	18.3888	17.8662	17.3473	18.6966	17.6233	15.6066	18.1069	17.4109	17.2029	17.2476	17.3151	18.4474	17.2264	15.6205	15.2593	17.6144	17.6745	16.9406	16.5245	-0.281299	0.582011	0.63696	-1.24817	0.0227177	0.0330711	-0.993874	0.062895	0.0870697
O14715	RGPD8	15.7619	17.4729	19.5237	17.3739	16.3131	15.4275	16.4365	15.8721	15.4229	16.1838	18.4297	16.6373	15.6715	14.9476	16.5631	15.0574	15.7107	16.1814	18.2161	16.8751	0.266626	0.642802	0.693425	2.05781	0.00182221	0.0033552	0.587153	0.312543	0.363977
O14717	TRDMT1	17.6662	17.8108	16.9459	18.692	16.9419	17.8773	15.3977	16.1037	17.6082	18.2493	18.1423	18.4007	15.2196	15.5543	14.7264	17.1398	17.5116	18.5813	18.548	18.4633	0.625104	0.419561	0.479566	-0.237437	0.757333	0.788691	0.770391	0.322068	0.373479
O14727	APAF1	18.5615	19.6182	19.9085	19.1141	19.3871	20.0543	20.1621	19.7851	18.6261	19.7732	20.1812	19.5662	19.3291	20.1168	20.1543	20.0599	19.0884	19.9564	20.0856	19.4811	0.905306	0.000163899	0.000475109	1.09987	1.82313e-05	5.56514e-05	0.602837	0.00556317	0.00972864
O14730	RIOK3	19.1244	15.1612	17.8504	17.2559	18.6636	15.8221	16.3015	17.5136	18.8993	15.649	16.1945	16.3012	18.5408	16.2451	15.9587	15.7958	19.0751	14.9507	16.2196	17.2274	-3.29501	3.83723e-08	4.42575e-07	-2.35568	4.38582e-06	1.6586e-05	-2.04184	2.59209e-05	8.48811e-05
O14732	IMPA2	16.8584	17.7019	17.8411	18.1823	16.6233	17.7901	18.27	17.547	17.0017	17.9581	18.1973	18.1649	16.8929	17.9826	18.2719	18.3081	16.7972	17.9167	18.0525	18.5142	1.03521	3.82355e-06	1.97479e-05	1.29188	1.78587e-07	1.15886e-06	1.30863	1.4799e-07	1.07248e-06
O14733	MAP2K7	15.4203	16.9049	17.7974	16.3117	15.7181	17.5134	17.2244	16.799	15.3627	17.1165	17.2812	17.2548	16.8069	16.3934	16.9583	15.7325	15.5469	17.5887	16.7255	17.5438	1.33244	0.00113169	0.00253886	1.42642	0.000614209	0.00127	0.95742	0.0125226	0.020342
O14734	ACOT8	19.4577	20.3568	20.5852	20.0503	19.4844	20.7846	21.0365	20.9132	19.5695	20.4766	20.646	20.6247	19.5053	20.9167	21.12	21.2316	19.4137	20.4531	20.8854	20.2071	1.11142	2.29412e-05	8.98144e-05	1.36849	1.61482e-06	7.22443e-06	1.11925	2.10909e-05	7.08078e-05
O14735	CDIPT	20.9223	19.9559	19.9421	19.9728	19.9124	20.6509	19.309	19.6303	21.0597	19.5471	19.8106	19.5671	20.9209	20.1242	20.308	19.7285	20.7657	19.8499	20.5036	19.4808	-0.690586	0.0130254	0.0219448	-0.741527	0.00839564	0.0133625	-1.04028	0.000589707	0.00130499
O14737	PDCD5	20.0859	18.8026	18.3658	18.6878	19.6345	17.4572	15.3098	16.2644	19.8849	17.7935	17.6603	17.4137	18.995	16.1864	16.6359	15.8519	20.3922	17.3811	17.5086	17.3556	-2.27435	0.00096432	0.00220153	-2.7024	0.000184587	0.000428104	-2.68382	0.000198201	0.000497872
O14744	PRMT5	22.8364	21.6121	21.6652	21.8292	22.3041	21.0154	21.19	20.8949	22.861	21.2803	21.8004	21.1171	22.1893	21.0744	21.1345	20.8003	22.8664	21.4325	21.7181	21.3248	-1.32852	7.48666e-06	3.48201e-05	-1.10978	6.41594e-05	0.000167127	-1.41818	3.22141e-06	1.3923e-05
O14745	NHERF1	19.6353	18.4222	17.9209	17.9824	18.8255	17.2678	16.451	17.6741	19.6418	15.9637	15.4627	15.7898	18.6517	17.0371	16.5752	17.1434	19.4859	15.9599	15.5619	16.7063	-2.31788	0.000286765	0.000765985	-2.85368	2.99148e-05	8.605e-05	-2.18882	0.000500253	0.00112533
O14757	CHEK1	18.5693	19.8186	19.4511	19.0531	17.8232	19.1774	18.3666	18.5773	18.4588	19.4297	19.1772	19.1803	17.9559	19.0737	18.6011	18.5686	18.5757	19.3747	19.3598	19.3518	1.09823	0.000228166	0.000630273	0.714594	0.00805884	0.0128538	0.669656	0.0120882	0.0196631
O14763	TNFRSF10B	15.0604	16.7342	15.0683	17.4584	14.0588	15.616	16.0622	16.725	15.455	15.558	15.5248	16.1865	13.4656	15.5799	16.285	14.6396	14.4178	15.1457	14.6903	16.4745	1.23524	0.0179316	0.029188	1.0346	0.0427519	0.0593215	1.80528	0.00127462	0.00259431
O14776	TCERG1	22.5964	18.2731	18.8135	18.8326	22.8115	19.2308	19.3326	19.1316	22.6282	19.1688	19.3054	19.14	22.5297	19.242	19.4808	19.2013	22.696	19.4278	19.3993	19.1848	-3.58387	1.41743e-13	2.83835e-11	-3.38606	3.82913e-13	5.09359e-11	-3.5543	1.6392e-13	2.75041e-11
O14777	NDC80	17.6197	16.2059	15.7411	15.7542	17.3996	15.3639	16.3101	15.5114	17.3856	16.2782	15.4404	15.3952	16.9015	16.3113	17.0439	15.5179	17.8109	16.2023	16.1404	15.7495	-1.35115	5.35713e-05	0.00018179	-1.28826	9.10475e-05	0.000227942	-1.8378	1.123e-06	5.66239e-06
O14786	NRP1	17.8283	18.7032	19.0488	19.0026	17.8977	18.7006	19.5718	19.4871	17.8177	18.247	18.9688	19.1415	18.3854	18.9457	19.4236	19.4042	17.4306	18.4797	19.2776	19.0623	0.743289	0.000748328	0.00176636	1.38618	5.05553e-07	2.74251e-06	1.3476	7.50687e-07	4.09627e-06
O14787	TNPO2	19.5703	18.3222	19.5909	19.0971	19.6537	17.493	17.1029	17.2697	19.2601	17.5161	18.9749	17.9481	19.3193	16.7783	15.0048	17.4374	19.8813	17.6145	18.5982	18.3453	-1.99212	0.0045769	0.00862139	-1.68257	0.0136894	0.0208883	-1.51741	0.0240907	0.0367968
O14795	UNC13B	18.4033	18.6644	18.0151	18.7132	19.0553	19.5198	16.8337	18.1434	18.2907	18.3548	18.1089	18.6954	19.0841	16.4084	16.3821	16.0953	18.8338	18.4159	17.9198	18.6719	-0.460757	0.409462	0.469457	-1.2815	0.0302606	0.0430875	-0.66957	0.235432	0.282707
O14802	POLR3A	20.9713	21.7495	21.0946	20.8371	21.5068	20.68	19.8406	20.0269	20.6596	20.9841	20.4666	20.5359	21.2527	20.6638	19.6472	19.7437	21.3549	21.2061	20.462	20.7551	-0.092359	0.753597	0.793597	-0.846884	0.00896332	0.0141868	-0.769309	0.0159529	0.02533
O14818	PSMA7	21.4605	21.0242	20.5	22.0133	20.6742	20.6922	19.9504	20.1262	21.5436	21.1283	20.3504	20.6412	20.7015	20.8861	19.889	20.1407	21.2341	21.2019	20.3205	20.6889	-0.136242	0.644652	0.69517	-0.920708	0.0052093	0.00864031	-0.40072	0.184393	0.228526
O14828	SCAMP3	22.4033	22.5265	22.7287	22.7285	22.0764	22.9408	23.0941	23.122	22.5082	22.7339	22.7666	23.0321	22.4288	22.8062	23.1542	23.1486	22.2957	22.7924	22.7981	22.8053	0.417503	0.00746313	0.0133316	0.565892	0.000685808	0.00139777	0.62485	0.000264895	0.000643532
O14867	BACH1	19.2104	19.0529	18.3712	19.3266	19.7677	17.4104	17.0839	18.3084	19.1012	18.5871	18.4747	18.2348	19.632	18.1584	14.9407	18.1412	19.6578	18.4151	18.1306	18.3064	-1.14905	0.0365146	0.0547262	-2.0736	0.0006915	0.00140745	-1.01034	0.0624933	0.0866492
O14874	BCKDK	18.0104	17.6515	17.5483	16.739	19.5993	17.8959	17.1128	17.301	17.7063	17.7204	17.6996	17.4371	20.0471	18.3732	17.643	17.9587	16.2342	17.7576	17.8317	18.0242	-0.439755	0.391924	0.452121	-0.752379	0.150571	0.1858	-0.827471	0.115964	0.151003
O14880	MGST3	19.7925	20.5311	21.1368	20.9488	20.2797	21.2694	22.0832	21.2293	20.0418	21.0638	21.4179	20.8918	20.8968	21.3317	21.8906	22.0304	19.5328	20.5425	21.5124	21.1776	0.838998	0.00674713	0.0121872	1.49946	3.26305e-05	9.29238e-05	1.14688	0.000550831	0.00122987
O14908	GIPC1	17.8674	18.6088	19.3313	19.2343	17.9183	18.659	15.9305	17.2622	17.9308	18.8381	18.9377	18.6478	17.9836	17.7635	16.1628	15.1237	17.6776	18.9184	18.9338	18.459	0.682038	0.347575	0.406427	-0.0162964	0.981873	0.985168	-0.130131	0.85609	0.878695
O14920	IKBKB	16.2009	16.4733	16.879	15.2817	16.4446	17.6689	16.0723	16.2321	16.4653	17.7624	16.4148	17.3677	15.9449	17.3264	17.5834	17.5979	15.3024	17.1271	17.191	17.5466	1.20002	0.00968842	0.0167858	0.756501	0.0851861	0.110877	0.733594	0.0943005	0.125246
O14924	RGS12	14.986	16.1844	15.372	15.3672	15.522	15.3884	17.2619	15.8445	14.7994	16.0498	16.2403	15.9695	14.9116	16.3038	16.9123	15.5995	15.2438	15.8729	15.7626	15.8552	0.867276	0.0080418	0.0142294	1.21725	0.000551822	0.00115658	0.634615	0.0429675	0.0617091
O14925	TIMM23	18.715	19.493	19.6373	18.6823	18.2559	19.3249	19.1419	18.4915	19.0286	19.8778	19.8627	19.4527	18.2821	19.4484	19.1063	18.7552	18.5707	19.8936	20.0004	19.5778	1.03709	0.000429082	0.00108375	0.979222	0.000733899	0.00148116	0.421408	0.0985377	0.130324
O14929	HAT1	21.9302	20.3736	20.6545	20.7528	21.6468	20.5424	16.1388	16.1417	21.8747	20.2411	20.6685	20.2476	21.4838	20.5168	15.735	20.5818	21.9025	20.5385	20.9962	20.3961	-1.3251	0.192573	0.240857	-2.92899	0.00772375	0.0123687	-2.14363	0.0417924	0.0603253
O14936	CASK	18.4337	19.4629	19.6497	19.0028	18.8776	19.2991	19.1143	18.9565	18.5201	19.1795	19.5794	18.9759	18.8084	19.0189	18.7397	18.4916	18.6737	19.1397	19.3035	18.9506	0.557301	0.00452639	0.00854461	0.61462	0.00215482	0.00390515	0.21277	0.232739	0.280092
O14939	PLD2	15.9102	16.0357	15.3082	16.3701	16.2381	15.3083	16.8635	16.3958	15.9321	15.3908	16.3076	17.1544	16.3731	16.4369	17.0217	14.9306	16.1291	16.984	15.0745	16.1332	-0.0853544	0.842894	0.870375	-0.00141246	0.997382	0.997882	0.0802851	0.852105	0.875807
O14949	UQCRQ	16.1304	16.1529	15.9717	16.0435	14.9069	15.3721	16.0217	16.0038	16.7078	16.907	15.1234	16.2663	16.4682	15.8975	15.4988	15.7569	15.7124	16.4405	16.4918	16.247	0.168881	0.614541	0.666901	-0.163659	0.625453	0.668445	0.0783436	0.814777	0.845571
O14964	HGS	19.6392	18.868	15.8718	16.4083	19.1738	15.0352	15.3827	15.5013	19.6484	18.3202	16.5642	15.9552	19.0157	16.5468	15.1463	15.1292	19.5577	17.3094	16.063	16.8918	-2.19101	0.000642215	0.00154265	-3.60137	2.27525e-06	9.56435e-06	-3.42978	4.32755e-06	1.79894e-05
O14966	RAB29	20.6868	20.3682	20.5663	20.5897	20.3186	20.9062	20.9585	21.4186	20.895	20.6945	20.7247	21.1975	20.52	20.774	21.208	21.1444	20.6317	21.0765	21.078	20.7639	0.153453	0.416826	0.476805	0.296688	0.125311	0.157157	0.412407	0.0382457	0.0558252
O14972	VPS26C	19.973	20.4479	20.3969	20.5891	20.2379	20.5797	21.0567	21.0723	20.0372	20.4088	20.7663	20.7025	20.4083	20.8827	21.41	20.9658	20.0862	20.3499	20.9518	20.5465	0.385292	0.0438761	0.0645631	0.767818	0.000401668	0.000868322	0.626693	0.00238453	0.00455595
O14974	PPP1R12A	22.943	21.2881	21.5486	21.7543	22.5239	20.7568	19.9591	20.8931	22.877	21.0863	21.0475	21.3644	22.4109	20.525	19.442	20.6136	22.9774	21.1187	20.8086	21.4641	-1.79144	2.55428e-05	9.80125e-05	-2.18528	2.06813e-06	8.81755e-06	-1.52854	0.000151008	0.000392504
O14975	SLC27A2	18.9009	19.8525	20.1836	19.923	19.2693	20.3785	20.6378	20.4699	18.9602	20.1671	20.3389	20.2419	19.6421	20.3719	20.768	20.5886	18.7209	20.1014	20.1972	20.1324	1.07558	2.08305e-05	8.26317e-05	1.32641	1.41755e-06	6.49726e-06	1.17246	7.18035e-06	2.76231e-05
O14976	GAK	19.9167	20.7086	20.0144	20.0477	20.457	19.6826	18.0997	19.2368	19.7299	20.0943	19.5693	19.5708	20.1397	19.5692	18.7013	18.78	20.2366	20.2708	19.6902	19.6793	-0.0308496	0.926217	0.942113	-0.880993	0.0150591	0.0227636	-0.633033	0.0696393	0.0950435
O14979	HNRNPDL	19.7406	19.6151	20.5629	21.2712	20.0586	20.3478	22.0453	21.0687	19.8715	19.9118	19.9872	20.4209	19.7042	20.5204	20.3969	21.0215	19.6716	20.1528	20.2387	20.7441	0.300278	0.325018	0.382908	0.836893	0.0112142	0.0173953	1.09598	0.00162267	0.00323561
O14980	XPO1	17.2795	17.3112	18.2678	18.1535	17.7963	17.0306	17.8346	16.9001	17.5189	17.2413	17.616	17	17.6284	16.6433	17.176	16.7299	17.8158	17.2334	17.9886	17.6629	-0.515831	0.0575715	0.082249	0.16883	0.515583	0.56391	-0.318504	0.226725	0.273569
O14981	BTAF1	21.4562	20.5338	20.251	20.6664	22.0161	20.3224	19.6604	20.5767	21.2322	20.469	20.3614	20.856	21.6654	20.4917	20.6232	21.0965	21.7805	20.6548	20.6174	20.9472	-1.13572	8.45767e-06	3.85001e-05	-1.32737	1.08434e-06	5.15459e-06	-0.801511	0.00041139	0.000947875
O15013	ARHGEF10	17.998	18.0658	17.8917	18.4766	18.5242	17.5963	15.5791	17.5378	18.307	17.6152	16.4027	18.3108	18.3071	16.7947	15.5459	16.8526	18.4887	17.788	17.1553	18.5166	-0.753005	0.081715	0.112758	-1.81003	0.000310636	0.000685897	-0.386116	0.357243	0.410295
O15014	ZNF609	19.4997	17.8358	17.9986	16.4505	20.0543	18.0918	16.2951	16.2569	19.2811	16.6845	17.7788	16.3623	19.8803	16.5944	16.5765	17.5754	19.897	17.227	17.4161	15.9046	-2.43577	3.50566e-06	1.83756e-05	-2.50945	2.36423e-06	9.86221e-06	-3.21252	7.17103e-08	5.97852e-07
O15020	SPTBN2	15.695	18.3691	15.9944	18.2315	17.6747	16.235	16.172	17.2313	14.2409	17.2052	17.0074	17.4901	17.4125	14.9738	14.3613	16.9174	15.8459	17.3992	16.7418	17.7555	0.662677	0.329771	0.387897	-0.118433	0.859961	0.878152	1.35137	0.0558149	0.0782638
O15021	MAST4	14.1998	16.0673	14.7815	17.4514	16.1085	15.0553	16.3669	15.3986	14.5801	15.4545	16.9265	16.0935	15.6836	17.2621	15.3097	16.1826	15.4647	15.0269	16.5541	15.8152	0.565896	0.282249	0.338247	0.780445	0.143596	0.177853	0.980908	0.0704861	0.0960897
O15027	SEC16A	22.3813	22.6251	22.7046	23.2919	23.3782	22.359	22.7699	22.9496	22.1952	21.7516	22.7358	22.6731	22.9631	22.5933	22.7722	22.6652	22.9485	22.1938	22.5221	22.7835	-0.468678	0.0424231	0.0626406	-0.0723605	0.740172	0.774186	0.0994122	0.649118	0.693366
O15031	PLXNB2	16.735	17.0254	15.9428	18.0719	17.2051	16.9415	15.6179	18.2357	16.8973	17.0457	16.1616	17.9349	17.0321	16.9558	16.1575	17.9144	17.0062	16.7159	16.2147	17.7873	-0.0382595	0.791128	0.826617	-0.956201	2.40352e-06	9.98438e-06	1.01374	1.09039e-06	5.53199e-06
O15033	AREL1	17.773	16.9414	18.1394	18.619	17.6279	18.3014	16.9202	18.3198	17.8758	18.5589	15.9972	18.9915	17.0871	18.0324	17.8814	17.985	17.7137	18.1306	18.6719	18.6963	0.37742	0.359442	0.41844	-0.0934792	0.818489	0.843283	0.906837	0.0362925	0.0532991
O15040	TECPR2	18.413	17.7777	15.809	17.9906	18.5101	16.9822	17.026	16.9314	18.1888	17.133	15.0862	17.6958	18.1753	16.6663	16.0517	15.8315	18.5326	16.8094	15.2663	17.4083	-1.29024	0.00281292	0.00562771	-2.51613	2.38854e-06	9.92901e-06	-1.19243	0.00503157	0.00888266
O15042	U2SURP	25.8861	23.1828	22.598	22.9673	26.57	23.0727	22.9177	22.9681	25.7493	22.6632	22.539	22.5884	25.6669	23.1457	22.2537	22.1066	26.1966	23.0302	22.5286	22.5514	-2.99486	9.37481e-12	5.50172e-10	-3.44637	8.34464e-13	7.23928e-11	-3.37741	1.18507e-12	1.2459e-10
O15047	SETD1A	19.7441	18.2354	17.6985	17.8872	20.9215	17.6623	15.0194	16.0281	19.6872	18.0464	17.5613	17.2008	20.5678	17.6759	16.2804	15.4637	20.0041	17.9251	16.3643	17.0457	-2.27589	0.000134854	0.000403819	-3.60013	4.42326e-07	2.47455e-06	-3.45981	7.72638e-07	4.18932e-06
O15050	TRANK1	17.0938	15.7161	16.6576	15.2727	16.1039	17.6914	15.7843	16.767	16.392	15.6483	14.5466	16.5408	16.8609	16.2745	16.2933	16.8915	16.5333	17.2448	16.3041	16.7022	-0.0817635	0.854097	0.880411	-0.679608	0.138145	0.17167	-0.161964	0.716028	0.7554
O15056	SYNJ2	20.6548	21.3366	20.6991	20.9643	21.577	20.7152	19.6383	20.4322	20.5898	20.561	20.2594	20.4698	21.1699	20.6152	19.6411	20.0257	20.9697	20.6405	20.0518	20.7159	-0.218549	0.381443	0.441391	-0.934289	0.00117728	0.00226817	-0.470659	0.0690183	0.0943681
O15061	SYNM	21.0833	21.0601	21.2222	20.8871	21.0801	20.9095	20.7088	21.1427	20.9276	20.7494	20.7336	20.8521	20.8271	20.6789	20.7505	20.8568	20.9864	20.738	20.7336	20.8529	-0.153712	0.253535	0.307654	-0.151159	0.261226	0.305769	-0.062575	0.636992	0.681873
O15063	GARRE1	18.6732	19.918	19.9738	18.761	18.8283	18.4414	16.9152	16.0097	18.5718	19.1201	18.774	17.6493	18.5343	17.9871	15.3976	15.437	18.9232	18.534	17.8993	18.4557	0.093955	0.897221	0.917453	-0.914166	0.21842	0.259984	-1.44361	0.0590642	0.0823761
O15066	KIF3B	16.776	17.4925	15.5414	18.038	17.3753	16.31	16.6795	16.8224	17.3493	16.4923	15.6455	16.8645	16.9357	16.3199	18.0252	15.1054	17.0081	16.0234	15.9773	16.9379	-0.561247	0.256363	0.310708	-0.715098	0.152498	0.187946	-0.335225	0.492868	0.546295
O15067	PFAS	18.6633	19.3265	19.8957	19.0581	18.3505	19.5858	20.3101	19.189	18.2918	19.2778	19.933	18.5338	18.5508	19.7167	20.0873	18.9085	18.8621	19.1948	19.8389	18.79	0.876653	3.31785e-05	0.000122494	1.46933	2.96812e-08	2.70429e-07	0.352189	0.0418203	0.0603511
O15075	DCLK1	18.3788	18.8845	19.0779	18.6821	18.3866	19.627	19.3551	18.9174	18.4732	19.5015	19.4999	19.0246	18.746	19.5508	19.9185	19.3134	17.9653	19.2439	19.5847	19.2379	0.971609	7.77052e-05	0.000249273	1.09726	1.90462e-05	5.77852e-05	0.645122	0.00344389	0.00632411
O15078	CEP290	15.0685	22.334	21.1396	20.5565	18.9605	20.9946	16.8336	19.5851	15.0734	21.1893	20.6144	20.2564	19.1335	20.9011	14.849	18.7352	17.8901	21.4106	20.4411	20.1637	4.1407	0.000951531	0.002174	1.55035	0.158256	0.194123	2.63418	0.0221249	0.0340988
O15084	ANKRD28	21.1652	20.8454	20.3628	21.5101	22.1051	20.026	19.3038	20.6376	21.1446	19.9222	19.9698	20.6733	21.6694	19.7313	18.5753	20.3142	21.5053	19.8086	19.5795	20.8676	-1.45121	0.000184007	0.000522764	-1.95969	5.60494e-06	2.03711e-05	-0.717365	0.0330536	0.0489023
O15085	ARHGEF11	18.3883	18.4957	17.7596	18.4741	19.0401	17.9972	16.3529	18.0953	18.0089	18.1699	17.2095	18.2277	19.054	17.7028	16.7984	17.9401	18.7344	18.0384	17.9055	18.2378	-0.56436	0.0509867	0.0737392	-1.43997	4.28453e-05	0.000118027	-0.450135	0.112812	0.147348
O15090	ZNF536	20.314	20.0907	18.8664	19.1473	21.5216	19.2204	18.9744	18.7186	20.4379	19.4445	18.847	18.6024	21.4316	18.7414	18.2602	17.8244	20.7194	19.2798	18.6123	18.5752	-1.52955	4.51245e-05	0.000157593	-2.17284	4.97612e-07	2.7135e-06	-2.31134	2.05639e-07	1.39248e-06
O15091	PRORP	19.468	19.1048	19.3888	19.6322	19.7582	19.4102	19.5854	19.7546	19.5619	19.3609	19.7133	19.7957	19.7467	19.4351	19.8198	19.9138	19.5797	19.0912	19.7604	19.6561	-0.342461	0.0137534	0.0230482	0.0306419	0.810169	0.836439	0.127582	0.323443	0.374855
O15111	CHUK	19.5295	20.9483	20.3182	20.5879	19.8342	20.2807	19.7666	20.1401	19.2438	20.4489	20.1736	20.3014	19.6472	20.1415	19.8709	20.3064	19.6	20.5416	20.2	20.524	0.901268	3.94072e-05	0.000140999	0.494923	0.00848964	0.0134942	0.801037	0.000145099	0.000378954
O15116	LSM1	19.3354	15.8593	16.1252	15.6228	17.8146	16.8249	16.1597	15.328	19.4509	17.2775	17.1081	16.5335	18.2975	14.7433	15.6944	15.965	18.9765	17.1451	15.2153	16.6626	-2.40497	6.75718e-05	0.000221879	-2.71444	1.64661e-05	5.09649e-05	-2.75261	1.3883e-05	4.8827e-05
O15118	NPC1	18.9756	19.5162	20.0615	19.9536	19.699	19.7614	19.9372	20.3684	19.0903	19.5351	20.175	20.155	19.7355	19.8717	20.2652	20.539	19.0569	19.5137	20.0194	20.0651	0.328133	0.0700224	0.0983007	0.780219	0.000223754	0.000510439	0.904766	4.50251e-05	0.000136604
O15120	AGPAT2	16.5583	14.4927	15.9429	15.1605	16.3138	19.1833	16.2686	16.0244	14.9006	19.0181	18.808	19.1378	15.3323	18.7498	19.1189	19.519	13.8883	19.2657	15.9625	19.5926	2.74329	0.0169352	0.027766	1.82152	0.0979241	0.125788	2.48822	0.0282161	0.0424057
O15121	DEGS1	18.2668	19.2942	19.998	20.6382	15.1416	19.6196	21.1369	20.0005	18.1882	19.4221	19.7325	20.1923	18.5031	19.2886	19.3735	19.8526	17.2215	19.5386	19.9648	19.8003	1.96836	0.000586254	0.00142887	2.57689	3.47335e-05	9.82584e-05	2.63253	2.70318e-05	8.8181e-05
O15126	SCAMP1	19.771	20.0221	20.3474	20.5784	19.9177	20.8089	21.0059	21.4416	19.8521	20.4605	20.1329	20.8146	19.8037	21.0098	21.3027	20.8614	19.6495	20.6328	20.7081	20.5802	0.78797	0.00273261	0.00548538	0.900569	0.000900179	0.0017819	1.0564	0.000194541	0.000489913
O15127	SCAMP2	16.8285	19.2379	20.2153	20.1586	19.0359	18.7082	19.7423	19.5793	17.4952	19.6618	20.2365	19.6794	16.467	19.3827	19.3543	19.9784	18.1905	19.2732	19.8316	19.7023	1.64932	0.000214808	0.00059974	2.27256	5.24917e-06	1.93186e-05	2.21614	7.23826e-06	2.78102e-05
O15143	ARPC1B	18.9878	17.6387	17.0502	17.6603	17.8296	17.071	16.5108	16.548	19.1639	17.7018	14.8424	17.1231	18.1357	17.452	15.9395	15.1261	18.8138	17.3085	17.0334	17.7436	-1.15177	0.0232348	0.0365817	-2.31091	9.38307e-05	0.000233932	-1.74594	0.00141255	0.00284601
O15144	ARPC2	21.525	20.4735	20.1267	21.0489	20.2008	20.1275	20.5903	19.5889	21.6619	20.7283	19.9825	20.2214	20.339	20.0857	19.6857	19.4963	21.3575	20.6473	20.273	20.7964	-0.604363	0.0840887	0.115554	-0.885192	0.0152605	0.0230389	-0.786453	0.0285222	0.0428119
O15145	ARPC3	21.0121	19.8587	19.77	20.3877	20.0803	19.586	19.8485	19.4049	21.1202	20.0372	19.5649	19.7171	20.1916	19.515	19.02	18.5785	20.8703	20.3191	19.6205	20.2301	-0.791687	0.0179389	0.029188	-1.0901	0.00208976	0.00379875	-0.991242	0.00431461	0.00773734
O15155	BET1	19.0367	15.9908	15.6364	17.4433	18.037	16.1636	16.3491	16.1365	19.427	15.8147	17.2346	17.9106	18.2048	15.3926	15.7723	16.6908	19.2443	16.5388	15.0692	18.1417	-2.80986	2.71745e-06	1.48554e-05	-2.77766	3.16436e-06	1.26448e-05	-1.52539	0.00193509	0.00378174
O15160	POLR1C	24.025	23.4465	23.4679	23.3832	23.526	23.3534	23.544	23.5004	23.9782	23.418	23.4231	23.4385	23.5673	23.3819	23.5404	23.2358	23.9721	23.5406	23.4263	23.2105	-0.385638	0.00631183	0.0114911	-0.333376	0.0156139	0.0235191	-0.460035	0.00167682	0.00332917
O15164	TRIM24	20.6937	20.9323	15.2084	20.369	21.4688	19.3647	18.2904	15.8417	20.773	20.0023	16.2169	16.5983	21.2623	18.2992	17.0645	16.1385	20.7435	20.3298	14.8681	17.9922	-1.20262	0.130499	0.170455	-4.65861	7.8406e-06	2.70824e-05	-3.60032	0.000155195	0.000401989
O15169	AXIN1	16.4665	19.3835	17.3617	18.1248	16.6861	17.9366	15.7597	15.5463	16.3081	18.5838	15.4751	17.6149	16.7169	17.4865	15.7512	16.0279	16.8268	18.3204	17.4444	17.4555	1.7413	0.00232813	0.00477429	-0.24245	0.628876	0.671624	0.353011	0.483192	0.537338
O15198	SMAD9	16.461	17.5036	16.4575	17.3651	16.6971	17.477	15.8061	17.8622	16.4394	17.2271	15.7813	18.0639	16.7593	17.495	15.4202	17.5592	16.7433	17.2598	16.7666	17.9374	0.772491	0.00189793	0.00399614	-0.573668	0.0148025	0.0224153	1.13757	4.23364e-05	0.000129811
O15212	PFDN6	22.6603	20.7918	20.5885	20.2163	21.3448	20.7457	20.0354	19.5673	22.7318	21.0622	20.5411	20.0791	21.6573	20.4269	19.8015	19.1948	22.3858	20.9172	20.6072	20.1022	-1.36725	9.05445e-05	0.000285865	-1.84126	2.43024e-06	1.00744e-05	-2.32406	9.12253e-08	7.26163e-07
O15213	WDR46	17.6288	17.8725	14.7991	17.2638	18.0908	15.3731	16.6521	17.7554	17.9415	16.8552	17.5702	17.5034	18.2636	17.3106	17.3129	17.8503	17.11	17.5254	17.4253	16.3097	-0.819589	0.122634	0.161268	-1.05503	0.0514574	0.0700373	-0.470408	0.365027	0.418592
O15226	NKRF	22.3474	22.4381	22.4432	22.4954	23.0891	22.6737	22.9484	23.108	22.2996	22.1977	22.5765	22.7328	22.6314	22.7319	22.8794	22.5437	22.5603	22.5103	22.5589	22.4037	-0.075205	0.677859	0.725619	0.0957054	0.597612	0.641669	0.0711644	0.694196	0.73613
O15234	CASC3	18.1393	18.5981	18.0494	17.925	18.5197	18.5923	18.1853	17.7538	18.3715	18.7914	17.8959	17.5471	18.908	19.0506	18.0872	17.5414	18.3274	18.6313	18.2258	17.8606	0.279565	0.0813868	0.112361	-0.364437	0.0269768	0.0388461	-0.727603	0.000135894	0.000357095
O15235	MRPS12	21.0931	20.4247	20.6511	20.0723	20.9447	20.3589	20.9051	20.2807	21.225	20.678	20.6769	20.5429	20.9402	20.6156	21.0309	20.7678	20.8633	20.4659	20.9677	20.3861	-0.504636	0.00225487	0.00464475	-0.166942	0.255945	0.300233	-0.60332	0.000474682	0.00107369
O15243	LEPROT	17.8627	17.6821	18.6882	18.3386	17.8187	18.2696	19.0106	18.6767	17.9089	18.4032	18.7858	18.8495	18.1155	18.2105	18.9288	19.193	17.6078	18.5244	18.5053	18.7683	0.355257	0.0621148	0.0880045	0.92106	6.29258e-05	0.000164486	0.902537	7.88805e-05	0.00022168
O15258	RER1	21.1953	20.7698	21.4149	20.424	20.8586	21.3166	21.186	20.3379	21.0826	21.5841	21.5394	20.8944	21.0316	21.0797	21.574	20.7602	20.6643	21.5441	21.6929	21.0149	0.292385	0.123778	0.162593	0.514929	0.0106876	0.016631	-0.280218	0.139176	0.1779
O15259	NPHP1	18.7423	20.51	18.7928	18.3283	17.7819	20.5487	16.8839	18.6701	18.6745	20.742	18.7364	18.7432	18.1294	20.2228	17.7383	17.859	18.2509	20.5258	18.3505	18.4813	2.19404	8.41767e-07	5.58627e-06	-0.215427	0.485169	0.533766	0.100581	0.743193	0.781031
O15260	SURF4	23.1991	24.1579	24.1575	24.2395	23.5752	24.1397	24.6552	24.8218	23.0461	24.0471	24.2339	24.4267	23.3731	24.3152	24.6861	24.7384	23.2293	24.1397	24.2845	24.3871	0.875375	1.76507e-05	7.20436e-05	1.11888	7.16635e-07	3.64666e-06	1.23814	1.69054e-07	1.18914e-06
O15269	SPTLC1	18.8884	19.5539	20.1272	19.5237	19.0712	19.7477	19.4743	19.9905	18.8059	19.7932	20.1948	19.7526	19.2384	19.6279	19.7381	19.8517	18.548	19.6246	20.2369	19.7208	0.759088	0.000217117	0.000604494	1.04388	5.45612e-06	1.996e-05	0.857489	5.86428e-05	0.000171488
O15270	SPTLC2	15.091	16.5282	18.222	18.3565	16.3197	17.9437	16.874	18.1404	15.239	18.1343	18.2535	17.7899	17.4848	17.5704	17.7731	18.3526	16.4206	18.1027	18.4044	18.6221	1.54481	0.00152402	0.00329342	1.79436	0.000394912	0.000854334	2.14127	6.2246e-05	0.000181008
O15287	FANCG	18.1519	17.1402	16.3168	16.6209	18.0998	16.2808	16.9274	16.0195	18.1035	16.6117	16.0493	15.506	17.7234	16.3641	15.2458	15.5231	18.2822	16.0126	16.2189	16.0627	-1.59028	1.97011e-05	7.8989e-05	-1.92052	1.7675e-06	7.80356e-06	-2.12571	4.34159e-07	2.60408e-06
O15294	OGT	20.7983	21.0662	20.599	20.9448	21.2576	20.6105	20.6967	20.9425	20.6771	20.798	20.8111	21.0901	21.086	20.6899	20.9416	20.8555	20.7868	21.0761	21.0037	20.9948	-0.0730368	0.615388	0.66746	-0.110737	0.448269	0.497006	0.0443818	0.759632	0.795514
O15305	PMM2	15.3887	17.5141	17.4227	16.9182	15.8046	17.6875	17.8108	17.8142	15.0989	17.7175	17.6699	17.5378	16.2461	17.842	18.1582	17.8768	14.4157	17.7357	17.9902	17.6271	2.30853	6.77037e-08	6.97546e-07	2.41956	3.33722e-08	2.97271e-07	2.16398	1.75701e-07	1.22438e-06
O15315	RAD51B	16.5308	17.0981	16.1399	16.9124	15.8412	17.4995	16.2932	16.988	16.2103	16.6883	17.9291	17.1254	17.0706	17.1233	16.7571	17.075	16.4794	17.2734	16.4518	16.7629	0.71007	0.0217345	0.0344918	0.28776	0.322728	0.369449	0.546268	0.0693018	0.0946693
O15318	POLR3G	20.3342	14.8932	16.0239	15.9831	18.4252	16.4451	16.2745	15.8218	19.7366	16.5962	15.0817	15.1123	18.9468	15.7302	17.669	17.0701	19.8621	14.3907	16.4534	15.4604	-3.84991	5.11771e-07	3.67762e-06	-3.16052	7.21361e-06	2.52533e-05	-3.57145	1.44685e-06	7.04135e-06
O15321	TM9SF1	17.3215	17.4024	17.8749	14.426	17.0109	18.0654	17.663	17.1715	18.2028	18.943	19.0027	18.46	18.0787	18.0283	18.5894	18.6847	17.1531	18.47	18.6631	18.7857	0.628407	0.324384	0.382312	0.805226	0.210488	0.251542	-0.0478261	0.939403	0.948754
O15344	MID1	16.3992	18.7682	17.6713	18.3774	17.1981	18.7583	18.0562	18.4667	16.978	18.6438	18.0488	18.5972	17.534	18.9049	18.3358	19.0574	17.0455	18.5005	18.0835	18.5996	1.6842	4.54763e-08	5.09793e-07	1.00815	4.42547e-05	0.000121406	1.58867	1.08656e-07	8.31733e-07
O15347	HMGB3	17.979	15.0382	16.8506	17.6028	17.7487	16.5479	16.1429	15.8384	18.363	17.2024	15.9214	15.193	17.7208	15.1757	16.0901	15.7592	17.9138	14.5471	17.149	16.1761	-2.24282	0.000138901	0.000413663	-1.51425	0.00451629	0.00761749	-1.83116	0.000991573	0.00207479
O15350	TP73	16.8094	16.4066	16.1879	13.1117	17.1721	15.916	17.007	16.2577	17.0436	15.5669	16.4971	15.8142	17.0136	15.0947	15.5806	16.5276	17.0263	15.0883	16.8157	15.2549	-1.3985	0.00864898	0.0151782	-0.59533	0.226723	0.268638	-1.61975	0.00309521	0.00575938
O15355	PPM1G	19.7749	19.3215	19.6413	19.0607	19.9917	19.2597	19.6966	19.0274	19.5879	19.046	19.7682	19.0199	19.9163	19.3076	19.8706	19.0927	19.9333	19.3509	19.8035	19.1271	-0.583662	6.05173e-05	0.000201366	-0.0847675	0.462442	0.5113	-0.775238	1.79674e-06	8.4157e-06
O15357	INPPL1	18.9922	19.7403	18.8571	19.0624	19.4477	19.0903	18.2929	18.651	19.0682	19.3066	18.8903	18.9658	19.3332	19.1915	18.354	18.5366	19.2989	19.1519	18.8933	19.0173	0.0680971	0.700509	0.745201	-0.570512	0.00413191	0.00702863	-0.381433	0.04177	0.0603076
O15360	FANCA	19.1485	17.8789	18.1816	18.173	19.2986	18.1161	15.9846	16.1923	18.7852	18.0531	18.208	16.26	18.8541	17.8173	14.8122	15.8671	19.107	17.7654	18.6332	17.7637	-1.11253	0.0768066	0.106699	-1.87475	0.00532174	0.00880972	-2.18747	0.00164053	0.0032636
O15371	EIF3D	22.1161	22.4694	22.3547	22.3214	21.8776	22.2342	22.789	22.4946	22.0134	22.1592	22.3209	22.2867	21.854	22.4888	22.7059	22.4855	22.2522	22.2922	22.6224	22.2504	0.306116	0.0325047	0.049334	0.535936	0.000725108	0.00146589	0.345052	0.0176338	0.0277852
O15372	EIF3H	16.7765	17.0512	17.1201	17.1692	17.1247	16.6315	16.529	15.7319	16.8112	16.7256	16.7575	16.4436	17.1084	16.5013	15.8919	15.767	16.6162	16.5665	16.6359	16.5764	-0.192176	0.462672	0.52315	-0.300517	0.255763	0.300077	-0.549795	0.0454506	0.0648242
O15379	HDAC3	21.1795	20.7734	20.4594	18.3461	21.2385	20.0722	19.0424	18.2436	21.1043	20.6771	20.4163	18.5368	21.1873	19.6084	19.273	18.8387	21.1076	20.495	20.2066	19.0747	-0.838256	0.00764313	0.0136126	-1.28391	0.000217459	0.000497216	-2.55548	2.95956e-08	2.98751e-07
O15381	NVL	21.1093	17.322	16.3549	17.0989	21.2409	16.2041	16.0384	16.0753	20.996	18.278	16.5248	17.2841	20.6733	16.2836	16.2067	17.6438	21.1491	17.0806	17.5652	17.7795	-4.00004	3.54079e-09	6.42277e-08	-4.49569	5.39073e-10	1.14836e-08	-3.85737	6.28415e-09	8.80958e-08
O15397	IPO8	20.6657	19.765	19.9353	20.3524	20.4397	18.9207	16.9565	19.0062	20.5546	19.0538	19.3089	19.5424	20.0417	17.3954	15.5208	18.151	20.7373	19.8264	19.5376	19.7372	-1.49555	0.0441094	0.0648744	-2.23598	0.0045381	0.00764352	-1.12996	0.119513	0.15527
O15400	STX7	19.9016	18.1843	16.5002	19.1797	19.2578	18.3136	16.972	17.1526	20.2583	18.8886	15.8771	18.8402	19.3675	18.2493	17.1988	19.3626	19.6389	18.3085	15.914	18.6103	-1.29598	0.00187728	0.00395683	-3.19242	4.12133e-08	3.54458e-07	-1.05577	0.0083534	0.0141173
O15431	SLC31A1	16.2317	17.5355	17.704	16.2833	17.2534	18.199	16.0308	18.2323	16.5766	17.963	17.8746	18.305	17.333	17.7783	18.065	17.986	16.8593	17.4293	18.1831	17.4869	0.93025	0.0331445	0.0502285	0.720702	0.0908807	0.11765	0.807912	0.0604641	0.0841325
O15439	ABCC4	18.2775	19.8863	19.8134	19.5356	18.8023	19.9962	19.9244	20.091	18.3448	19.8501	19.8018	19.9764	18.8654	20.2267	20.1781	20.2816	18.2788	19.8449	19.9934	19.747	1.44708	5.91354e-08	6.25415e-07	1.42848	7.17461e-08	5.56311e-07	1.41258	8.47516e-08	6.88635e-07
O15446	POLR1G	18.913	15.3237	16.0335	14.5087	19.3083	16.1494	16.0068	17.233	18.9202	16.7683	16.4512	15.5811	19.6182	15.4337	16.7676	16.1761	19.7015	16.2177	15.6155	15.8604	-3.31367	9.24621e-08	8.9435e-07	-3.11731	2.26077e-07	1.40676e-06	-3.42037	5.76556e-08	5.01637e-07
O15498	YKT6	19.9664	19.6123	19.415	19.9017	19.4907	18.9722	19.3267	19.629	19.9096	19.6181	19.2028	19.6131	19.5952	19.4433	19.4355	19.4434	19.875	19.5897	19.5401	19.6757	-0.320263	0.0463408	0.0676575	-0.38337	0.0195829	0.0289154	-0.114823	0.453458	0.507744
O15504	NUP42	19.7171	19.7005	19.8126	19.7095	19.4827	19.2541	19.3641	19.6686	19.5346	19.4662	19.6446	19.3102	19.0526	19.6557	19.7756	19.5086	19.75	19.6125	19.7971	19.1876	0.03037	0.850986	0.877822	0.171378	0.29622	0.342845	-0.0305268	0.850226	0.874026
O15511	ARPC5	21.9517	20.7018	20.1609	21.312	21.0818	20.5514	20.1872	20.2266	21.1755	20.8396	20.1267	20.3935	21.1784	20.3101	18.9869	19.7964	20.7667	20.489	19.1907	20.8007	-0.652442	0.0405888	0.0601546	-1.50036	7.56098e-05	0.000193336	-0.724996	0.0246187	0.0375172
O15514	POLR2D	18.3185	17.2643	15.5032	16.4982	17.1499	16.0754	17.1846	15.3376	18.6093	14.4187	15.7119	15.9127	16.2668	16.037	17.0376	16.1814	16.4279	16.3888	15.398	15.5189	-1.31771	0.023796	0.0374062	-1.18745	0.0391706	0.0546689	-1.46476	0.0133035	0.0214764
O15533	TAPBP	16.0552	19.4756	20.0607	19.5874	17.7599	20.2327	20.7564	20.5645	14.3441	20.0218	20.1626	20.3926	13.856	20.325	20.6585	21.0017	13.8165	19.8466	20.2548	20.0532	4.81402	6.16687e-08	6.44239e-07	5.21226	1.84552e-08	1.85981e-07	5.15355	2.19614e-08	2.35171e-07
O15541	RNF113A	19.0879	15.1003	16.187	16.0922	18.7036	15.0261	17.0649	16.4596	19.0704	15.3933	16.2471	14.8743	18.9762	16.4665	16.5088	16.3044	19.1496	15.86	15.4183	16.135	-3.4283	3.65055e-09	6.56222e-08	-2.71233	1.31548e-07	9.06152e-07	-3.02443	2.57281e-08	2.68307e-07
O15550	KDM6A	18.2316	16.6852	17.9685	16.8138	18.6386	16.9634	16.9575	16.9487	18.2115	17.6728	17.633	17.7243	18.6196	16.9955	15.0132	18.2995	18.5083	17.6093	17.6003	17.4497	-1.25668	0.00861179	0.0151307	-1.40741	0.00395706	0.00675998	-0.994734	0.0315551	0.0467895
O43143	DHX15	21.7208	20.8415	21.4663	21.3904	21.9369	21.604	22.421	22.1176	21.7426	20.759	21.374	21.6255	21.7227	21.9546	22.2509	22.1942	21.746	20.6896	21.1484	21.1631	-0.604056	0.0501404	0.0726205	-0.0416922	0.886532	0.901707	-0.0756359	0.795866	0.82882
O43148	RNMT	20.4317	18.5663	16.2179	18.5604	20.7955	16.4047	15.7852	16.3818	20.4024	15.8532	16.2328	17.422	20.3198	16.0752	15.966	18.1987	20.8917	18.9436	18.5367	18.3177	-3.39961	2.88711e-05	0.000109036	-4.02049	3.57644e-06	1.39834e-05	-2.79207	0.000248968	0.000608296
O43149	ZZEF1	17.6724	18.0861	17.9021	17.8326	18.5909	17.0793	15.3784	17.4266	17.5337	17.1577	17.191	17.4771	18.5561	17.0367	15.9943	17.6861	17.6862	17.4999	17.7246	17.1768	-0.635949	0.129266	0.168985	-1.16976	0.00896716	0.0141891	-0.488028	0.238305	0.285904
O43150	ASAP2	14.057	15.3623	15.5038	14.6399	14.895	16.3862	16.5362	16.0965	14.8727	16.9332	16.1816	16.0346	16.5607	16.9231	16.8694	16.3165	14.4328	16.6736	14.9781	16.5392	1.49204	0.00545911	0.0100983	1.05016	0.0395732	0.0552051	0.961683	0.0572154	0.0800962
O43155	FLRT2	16.4773	19.2943	18.4227	18.9219	17.0418	18.742	16.8262	19.052	16.5837	18.9547	17.5183	18.8661	16.6359	18.1062	16.0607	18.9005	16.2546	18.3257	17.2921	18.8443	2.08592	3.47428e-06	1.8227e-05	0.625336	0.0655623	0.0872744	2.3183	8.35417e-07	4.44081e-06
O43156	TTI1	16.02	17.7531	15.9905	15.1384	16.6586	15.337	18.1181	16.2252	16.5948	17.6102	14.7728	16.7458	16.7295	17.8121	16.6764	16.4302	15.6009	17.0154	14.4631	14.6236	0.784821	0.222382	0.273736	-0.316574	0.616502	0.659822	-0.488099	0.442184	0.496887
O43164	PJA2	15.7764	15.6577	17.243	14.5693	15.4059	15.2822	16.3149	16.69	15.2961	15.1117	16.5915	15.5439	15.1413	15.9548	14.2228	15.6253	15.6306	15.4476	15.4692	15.0934	0.0407706	0.927442	0.942558	0.51824	0.255574	0.299915	0.0543432	0.9034	0.919373
O43166	SIPA1L1	20.2106	22.5064	21.7803	22.1054	20.8353	21.8066	20.4193	21.5578	20.2142	21.9845	21.3916	21.8	20.1691	21.5613	19.9513	20.9619	20.6617	22.1246	21.0137	21.8132	1.57851	5.09399e-05	0.000174146	0.493054	0.118226	0.149147	1.22948	0.000665984	0.00145815
O43167	ZBTB24	14.6884	15.0059	15.3113	15.8988	15.7697	14.3431	17.0218	15.311	14.866	16.1362	16.0443	15.8948	15.5369	15.5323	15.4797	14.9508	15.7553	15.7443	16.2014	16.1401	0.0291059	0.937476	0.951302	0.688456	0.0759034	0.0997492	0.315845	0.399281	0.454305
O43172	PRPF4	24.842	23.1062	22.5355	22.4644	24.4082	22.9419	22.8585	22.9733	24.9524	22.7763	22.5532	22.6139	24.0634	22.8878	22.9097	22.8988	24.7719	22.934	22.4971	22.4072	-1.67836	1.23953e-08	1.7018e-07	-1.93678	1.2837e-09	2.25344e-08	-1.93607	1.29133e-09	2.46174e-08
O43175	PHGDH	21.9157	20.5235	20.3921	21.0934	21.4021	21.0409	21.0922	20.5095	21.9122	20.8455	20.4131	20.5196	21.5306	20.8196	20.8634	20.9615	21.7861	20.7408	20.636	20.909	-0.915266	4.78343e-05	0.000165363	-1.02997	1.17304e-05	3.81622e-05	-0.910735	5.0617e-05	0.000151345
O43181	NDUFS4	22.9191	18.9225	19.4128	21.0556	22.9414	19.738	18.9904	22.0962	23.1004	19.955	19.6225	21.1088	22.9415	20.0342	19.4897	21.7407	22.8896	19.6303	19.3743	21.16	-3.30241	1.06038e-11	6.10333e-10	-3.58045	2.65185e-12	1.67095e-10	-1.52614	1.75837e-06	8.26832e-06
O43236	SEPTIN4	18.5137	17.8928	16.2001	16.1551	18.5376	16.7626	15.4219	16.6012	18.946	17.4605	16.3929	15.3403	18.6758	16.8756	15.687	16.4064	18.6688	16.9605	15.6452	15.7933	-1.47797	1.88281e-05	7.59467e-05	-2.79896	2.08568e-09	3.28445e-08	-2.60911	6.35645e-09	8.8694e-08
O43237	DYNC1LI2	22.1713	21.0169	20.8583	20.5111	21.9537	20.8188	20.7621	20.0894	22.157	20.9023	20.748	20.504	21.8076	20.7642	21.025	20.7729	22.2732	20.9426	20.7052	20.6614	-1.18357	9.02147e-08	8.78089e-07	-1.2528	3.84965e-08	3.34529e-07	-1.56475	1.18032e-09	2.30857e-08
O43242	PSMD3	22.1265	21.887	21.9979	21.5455	21.5381	21.8986	21.823	21.6238	22.2506	22.3392	22.0937	21.7633	21.8885	21.8868	22.285	21.8485	21.9945	22.2393	22.2636	21.9825	0.0905388	0.572684	0.62866	0.133	0.409666	0.45828	-0.206914	0.205456	0.250583
O43251	RBFOX2	21.8559	21.1152	21.0664	21.415	21.2891	21.8352	21.679	22.0715	21.9846	21.8579	21.4515	21.8764	21.6804	21.6969	21.9178	22.196	21.4445	21.5856	21.6281	21.8243	-0.0327351	0.871482	0.895108	-0.102362	0.614073	0.657575	0.225709	0.272539	0.321842
O43252	PAPSS1	20.3683	18.6269	19.2294	18.6804	20.2193	18.2819	18.6547	19.261	20.5943	18.4788	18.4519	19.1065	20.4015	18.9927	19.0048	19.4183	20.5001	18.432	19.345	18.9604	-1.85425	9.94263e-09	1.42044e-07	-1.47956	2.93025e-07	1.75054e-06	-1.33138	1.28402e-06	6.36269e-06
O43290	SART1	22.5513	17.8926	17.2039	18.0962	22.6186	16.7091	17.3859	15.4091	22.672	17.5258	16.7362	17.6059	22.5285	17.5455	16.1259	22.6144	22.5345	17.1852	16.7856	17.5612	-5.20936	4.26445e-06	2.15236e-05	-5.7335	1.18622e-06	5.56917e-06	-4.32362	4.19616e-05	0.00012901
O43292	GPAA1	20.8281	21.7841	21.952	21.9415	20.8278	22.3056	22.6468	22.7865	20.7412	21.9225	22.1662	22.1849	21.1535	22.43	22.6868	22.663	20.7459	21.9685	22.2063	22.0398	1.22286	6.65775e-06	3.16296e-05	1.47233	5.51758e-07	2.94895e-06	1.46386	5.98308e-07	3.37368e-06
O43301	HSPA12A	19.4632	18.7651	18.8906	19.2316	20.0569	19.3912	19.3155	19.611	19.7227	19.3673	19.102	19.795	20.1725	19.4301	19.6434	19.5918	19.4436	19.0971	19.1664	19.5474	-0.561607	0.00776642	0.0138198	-0.548218	0.0090728	0.0143373	-0.216422	0.264398	0.313527
O43303	CCP110	19.8615	20.7837	20.5574	20.448	20.4145	19.7888	18.8173	19.3275	19.696	19.9643	19.6596	19.6754	19.9544	19.4184	17.089	19.0125	20.0421	20.0045	19.3328	19.9831	-0.00176533	0.996948	0.997948	-0.90249	0.0626087	0.0836179	-0.304394	0.512094	0.56453
O43306	ADCY6	15.7494	16.9167	16.6239	17.4978	15.6291	17.1193	17.3094	17.6009	15.618	17.0985	16.5491	17.4447	16.8594	17.0375	16.0613	17.5052	16.0356	16.7288	16.0132	17.2492	1.00187	0.000638656	0.00153472	0.533073	0.0421074	0.0584542	1.48127	8.90593e-06	3.34028e-05
O43310	CTIF	18.4961	17.0836	18.0258	15.9308	18.8305	16.1291	16.0259	16.796	18.303	15.8419	17.112	15.139	18.1847	16.2184	14.1301	16.4718	18.547	16.1833	16.7935	16.6066	-2.18101	0.000422469	0.00106885	-2.05483	0.0007377	0.00148783	-2.28343	0.000269219	0.000651393
O43314	PPIP5K2	18.8293	18.5093	18.3518	17.9424	19.2883	16.9861	16.139	17.0132	18.9059	18.2038	16.0801	18.2002	18.9871	18.1638	17.923	19.1492	19.0292	18.5532	18.1267	18.176	-0.924716	0.0561593	0.0804233	-1.68384	0.00154875	0.00289261	-0.911743	0.0593625	0.0827729
O43318	MAP3K7	20.2377	21.6387	21.4773	21.5476	20.015	21.7213	21.7246	22.0183	20.055	21.5352	21.684	21.7936	20.0126	21.8057	22.1965	21.962	20.073	21.7419	22.0312	21.8388	1.60992	9.52997e-10	2.20256e-08	1.74408	2.57387e-10	6.39302e-09	1.75343	2.3564e-10	6.53027e-09
O43324	EEF1E1	19.9286	19.4761	17.949	18.9548	19.6589	19.6259	16.3925	19.6501	20.2767	20.9357	19.8299	19.3198	20.4091	19.3869	18.5188	18.4546	19.4924	20.4645	20.4605	20.0683	0.0246734	0.965655	0.973624	-1.32301	0.030709	0.0437052	-0.663653	0.255354	0.304128
O43353	RIPK2	16.7072	18.2938	15.8575	17.4837	16.9817	17.658	15.8213	16.3409	16.4154	18.1605	16.7295	17.9569	16.8532	18.2807	16.3903	17.1923	17.0411	17.9361	16.2584	17.9131	1.26612	0.000145972	0.00043174	-0.588286	0.0396348	0.0552782	0.577664	0.0429353	0.061703
O43379	WDR62	20.7061	20.0725	20.1458	20.5925	21.0989	19.7415	19.962	20.2545	20.5482	19.8545	20.0789	20.3955	20.6482	19.8078	19.8891	20.0302	20.956	19.852	19.8895	20.2489	-0.925822	2.4565e-06	1.35277e-05	-0.798416	1.62204e-05	5.03085e-05	-0.487138	0.00233859	0.00447961
O43390	HNRNPR	20.1559	15.8458	18.4433	19.5449	20.5494	18.4534	21.0179	18.7822	20.2374	18.2736	18.4851	18.4162	20.2103	17.8697	18.1667	18.4887	20.3346	18.8789	18.0562	19.0045	-2.43323	0.000224353	0.00062169	-1.46366	0.012978	0.0198838	-1.4502	0.0137018	0.0220481
O43395	PRPF3	23.4515	21.7718	20.2069	19.9374	23.5378	20.4064	19.3942	19.6444	23.2395	20.6989	19.6025	19.8179	23.2012	20.3375	19.2495	19.488	23.4977	20.9161	19.9037	19.8559	-2.55939	1.87883e-09	3.81243e-08	-3.71419	3.77847e-12	2.19591e-10	-3.63681	5.42367e-12	3.73499e-10
O43396	TXNL1	21.3882	20.8117	20.4718	19.9385	21.0123	20.1942	20.4581	19.6213	21.5742	20.3692	20.3834	18.5865	20.7781	19.786	19.9945	19.6441	21.3648	20.078	20.2823	19.4879	-0.975724	0.000616564	0.00148881	-0.905514	0.00120149	0.0023111	-1.76785	5.63878e-07	3.20853e-06
O43399	TPD52L2	21.4231	19.5738	19.1767	19.1124	21.0787	18.6707	18.5623	18.3335	21.4102	18.6832	18.9194	15.4337	20.8125	18.1052	16.3293	15.9699	21.5	18.8096	18.402	17.4871	-2.47641	0.000611485	0.00147893	-2.96697	9.91434e-05	0.000245948	-3.97756	2.88175e-06	1.26375e-05
O43402	EMC8	19.6176	21.3174	21.3482	20.92	20.4308	21.8701	21.7308	21.3738	20.0525	21.6698	21.4282	21.3109	20.4907	21.8417	22.1573	22.0371	20.0409	21.2493	21.4191	21.504	1.46316	3.59783e-06	1.87438e-05	1.49022	2.82697e-06	1.15196e-05	1.30267	1.56467e-05	5.40147e-05
O43405	COCH	17.7811	18.3788	18.9998	18.9013	17.1776	18.5051	18.9873	18.9083	17.3684	18.5601	18.8655	18.6259	16.8944	18.4075	18.8091	18.6363	16.974	17.6405	19.3425	19.5654	1.05932	0.00012399	0.000376226	1.76175	1.92583e-07	1.23294e-06	1.68835	3.55291e-07	2.21308e-06
O43414	ERI3	16.7474	15.7227	16.9168	14.7184	17.0649	18.9822	19.0603	19.1346	16.7783	18.5171	16.3122	16.6181	17.3912	18.9762	19.7891	19.3621	16.3811	18.4044	18.541	14.701	1.24795	0.184724	0.232448	1.25128	0.183608	0.222036	0.0342824	0.97021	0.973626
O43426	SYNJ1	18.5386	19.2577	18.4149	18.2179	19.0388	18.0133	17.7041	18.1826	18.4594	18.3152	18.5209	18.4143	18.8211	18.2274	17.9698	17.445	18.9509	18.3046	18.2916	18.2808	-0.338101	0.171969	0.218187	-0.581508	0.0247836	0.0359212	-0.65363	0.0130593	0.0211336
O43432	EIF4G3	22.2852	21.9579	21.2857	20.1076	22.7007	20.824	19.5195	18.9202	22.039	20.8825	20.7195	19.5611	22.2273	20.7989	19.2983	19.9377	22.6399	21.035	20.4165	19.6719	-1.27874	0.00131208	0.00288329	-2.13052	5.47449e-06	2.00063e-05	-2.73873	1.73643e-07	1.21571e-06
O43435	TBX1	18.2091	16.0946	15.8681	16.3798	18.7059	15.2261	16.3488	16.3809	18.2203	15.255	17.3284	16.0662	18.9414	16.5167	15.7467	22.4779	18.5	15.8935	16.593	20.8138	-2.71814	0.00888098	0.0155489	-2.13831	0.0332353	0.0470545	-0.0915816	0.922537	0.933926
O43447	PPIH	22.1553	18.5216	18.5273	15.6323	20.9047	18.7115	18.1396	18.607	22.2236	19.5462	18.3827	18.6889	21.1852	18.7981	18.2773	17.826	21.9161	19.2818	17.8407	18.6109	-2.70513	1.19676e-05	5.17243e-05	-3.44347	4.8635e-07	2.66358e-06	-3.80397	1.1564e-07	8.76233e-07
O43462	MBTPS2	16.5941	19.2725	19.0479	19.4095	14.8147	19.0529	19.1975	19.252	16.3173	18.7678	19.0376	19.2421	18.1887	19.0837	18.3034	19.0978	18.3364	18.8901	19.0887	18.7543	2.16316	0.000173062	0.000496858	2.08477	0.000252545	0.00056939	2.30091	8.95623e-05	0.000247745
O43464	HTRA2	19.7899	18.5478	19.206	17.9496	18.5139	19.5809	18.8199	17.8905	19.7279	19.5927	19.5812	18.7542	19.0318	19.3812	19.5813	17.5412	19.2911	19.5084	19.4841	18.5906	0.0512496	0.859174	0.884592	0.063562	0.825872	0.849719	-1.12571	0.000901312	0.00190376
O43482	OIP5	18.5767	19.2118	19.3023	18.3364	18.0135	18.2782	15.8292	18.9165	18.5538	18.8396	18.8158	18.4799	18.4717	18.0028	18.9093	16.0031	18.4371	18.89	19.1626	18.6591	0.233938	0.692295	0.738695	-0.00670545	0.99093	0.992998	-0.331544	0.575728	0.625011
O43491	EPB41L2	22.933	22.6963	22.4775	22.8947	23.3829	22.7018	22.8101	23.193	22.9015	22.4254	22.4341	22.9161	23.0926	22.7692	22.962	22.9279	23.1284	22.4965	22.511	22.7201	-0.469843	0.00415553	0.00792175	-0.448731	0.00575458	0.00946603	-0.157299	0.287654	0.337428
O43502	RAD51C	20.5478	19.2639	19.3201	18.2772	19.9909	19.1054	19.033	18.1181	20.3429	19.2181	19.1294	18.8318	19.8731	19.1888	19.0793	18.1966	20.5316	18.8997	19.7209	18.796	-1.12208	1.14423e-05	4.98134e-05	-1.00072	4.48591e-05	0.000122952	-1.81333	1.3369e-08	1.60697e-07
O43504	LAMTOR5	23.815	20.3049	20.3458	21.1239	22.7271	19.9899	16.3689	21.104	23.9461	21.0475	20.6396	21.4182	23.0127	19.1822	16.1244	15.9924	23.0202	21.218	20.5791	21.3671	-2.95574	0.00986824	0.0170529	-4.49268	0.000349833	0.000764549	-3.10312	0.007215	0.0123151
O43516	WIPF1	21.236	19.4144	18.3795	18.0427	20.3927	19.2224	16.7188	17.9292	21.3737	19.4796	18.1581	18.3761	20.8857	19.3898	14.9995	17.7448	21.0914	19.1737	18.2438	18.6355	-1.6599	0.00215364	0.00446388	-3.69596	2.3598e-07	1.45626e-06	-2.85023	8.00839e-06	3.03791e-05
O43524	FOXO3	18.7328	15.8006	16.923	16.6917	18.2466	16.0123	15.6777	14.4025	18.1424	15.2351	16.453	15.3384	17.8888	14.5345	15.0454	16.6534	18.8324	15.4433	15.7051	16.0225	-2.96345	1.36109e-06	8.29466e-06	-2.40777	1.96273e-05	5.91288e-05	-2.54692	9.85015e-06	3.63417e-05
O43572	AKAP10	20.4337	21.4258	21.548	19.6908	20.5979	21.3422	21.2931	20.3282	20.4935	21.2994	21.6113	20.3126	20.5364	21.3929	21.0008	20.3662	20.6929	21.1612	21.3562	20.3951	0.773447	6.64334e-05	0.00021862	0.811008	3.87462e-05	0.000107826	-0.33228	0.0406792	0.0589679
O43583	DENR	18.5721	17.5296	18.5373	16.1881	18.3908	17.862	15.7339	16.9611	18.4986	18.9721	16.3385	15.77	18.7735	17.4317	16.1297	16.237	18.796	18.0047	17.7688	17.6238	-0.646162	0.179688	0.226684	-1.70453	0.00166509	0.00309254	-2.0502	0.00031147	0.000740747
O43592	XPOT	20.731	21.3813	21.1531	21.3958	21.1295	21.8259	21.5085	21.472	20.9309	21.7681	21.566	21.6185	21.3467	21.9701	22.1791	22.0237	20.7815	21.814	21.8327	21.7459	0.767941	0.000756008	0.00178098	0.663946	0.00257814	0.00458899	0.667266	0.00247948	0.00471032
O43615	TIMM44	23.2111	22.304	22.3473	22.411	23.4345	22.7849	22.7583	22.7899	23.3639	22.5652	22.6325	22.6212	23.429	22.8092	23.0116	22.9546	23.211	22.4664	22.5609	22.4622	-0.743954	0.000109734	0.000337895	-0.667782	0.000333983	0.000732317	-0.682106	0.000270561	0.000652792
O43639	NCK2	20.7371	23.1932	20.8821	20.4825	20.2737	22.4615	16.7326	18.7127	20.613	22.511	20.696	18.9315	20.087	22.0411	16.8168	15.3508	20.7089	22.3249	19.7234	19.2726	2.02243	0.0277839	0.0429976	-1.51374	0.0902145	0.116914	-1.93389	0.0344107	0.0507471
O43660	PLRG1	22.7556	19.7669	19.2782	19.4157	22.2516	19.323	18.9283	18.9655	22.9483	19.9361	18.9527	19.4831	22.4018	19.3724	18.5227	18.4276	22.4893	20.097	18.9477	19.1568	-2.87026	7.83924e-11	2.87888e-09	-3.64339	1.34592e-12	9.94653e-11	-3.47959	2.97883e-12	2.47657e-10
O43663	PRC1	19.8907	15.6919	15.488	16.6528	20.0783	17.8758	20.6132	15.1397	19.953	18.0693	16.3808	17.6687	19.9274	18.414	15.8861	16.0004	19.9624	18.6656	16.3313	18.3003	-2.21905	0.0128672	0.0217028	-3.02251	0.00141462	0.00266789	-3.21001	0.000837881	0.00178299
O43670	ZNF207	21.4838	19.3051	19.3351	19.4277	20.8948	19.0609	19.6954	18.8684	21.3442	18.9105	18.8233	18.8041	20.646	19.0864	19.1217	19.543	21.2151	18.8172	19.3007	19.2243	-2.08075	3.67942e-09	6.57463e-08	-1.86152	2.0921e-08	2.01989e-07	-1.94326	1.07707e-08	1.36308e-07
O43678	NDUFA2	22.2284	18.1332	15.9674	20.3154	22.1604	18.4375	17.4955	21.4476	22.4269	18.5653	17.6046	20.6304	22.1595	18.3975	16.9109	21.0567	22.0243	18.2867	17.9788	20.3878	-3.83585	9.16402e-11	3.26874e-09	-5.00846	9.70225e-13	8.15651e-11	-1.43233	0.000111445	0.00029835
O43681	GET3	16.7774	16.7242	16.2003	16.2892	15.3557	16.2986	17.6022	17.0576	16.5655	16.2648	16.5206	16.7649	14.9715	15.2591	16.0653	15.7147	16.6757	15.9492	16.6467	15.601	0.030011	0.941471	0.954871	0.537848	0.198514	0.238855	0.216303	0.598074	0.646105
O43683	BUB1	20.0554	20.832	20.1173	19.538	19.7077	19.3504	19.2383	19.3059	19.6607	19.744	19.4592	19.0095	19.2356	18.5602	18.252	18.7097	20.2428	20.0024	19.5031	19.2245	-0.0826287	0.821779	0.852344	-0.466454	0.213061	0.254263	-0.622908	0.101737	0.134141
O43684	BUB3	23.5456	21.3591	21.2056	20.7629	22.5817	20.8887	21.0859	20.366	23.6782	21.1412	20.9012	20.5637	22.4606	20.9436	21.112	20.7526	23.4809	21.2714	20.9547	20.8619	-2.02865	1.65977e-08	2.17882e-07	-2.09753	9.89221e-09	1.12149e-07	-2.488	6.49406e-10	1.47808e-08
O43707	ACTN4	19.2846	18.9659	18.7868	20.6825	18.8505	18.3189	19.0077	18.1464	19.287	18.8683	18.3184	18.4306	18.6183	19.0461	18.1322	17.7566	19.0329	19.017	18.3432	19.128	-0.171391	0.663449	0.712743	-0.496974	0.215617	0.256955	-0.185805	0.637256	0.682034
O43716	GATC	18.2444	15.6374	15.9387	16.9043	17.4464	16.46	16.0539	16.7735	18.3883	16.6939	16.4019	17.4525	17.4038	17.3068	15.2181	17.1451	18.0382	15.2995	16.5867	16.8183	-1.6247	0.000136408	0.000407862	-1.86435	2.92569e-05	8.42789e-05	-0.885477	0.0173533	0.027372
O43719	HTATSF1	20.5528	17.8698	16.4148	14.6564	21.0169	15.7358	15.7935	16.0071	20.4434	17.3665	15.9353	15.0062	20.8406	15.4564	14.6292	15.6294	20.8438	16.0168	17.3563	17.6314	-4.25042	4.50279e-07	3.3241e-06	-4.71368	1.00757e-07	7.32843e-07	-4.95341	4.8065e-08	4.42104e-07
O43731	KDELR3	17.5862	14.953	15.9053	16.376	14.1713	15.8137	16.8267	15.549	17.3238	16.3325	16.7113	16.4375	17.4462	16.5308	15.5432	15.6928	16.6002	16.4821	15.4409	15.4984	-0.603123	0.267073	0.322058	-0.540067	0.318707	0.365265	-0.714818	0.191354	0.236174
O43739	CYTH3	14.1561	17.7305	16.7543	18.0848	15.6675	17.8627	16.7211	18.253	15.7586	17.7954	17.6099	18.1907	16.4502	17.7315	18.3958	17.8908	16.5189	18.1962	17.7729	18.1217	2.15297	1.46403e-05	6.13273e-05	1.74056	0.000163796	0.000384052	2.39795	3.74101e-06	1.58595e-05
O43741	PRKAB2	17.5696	17.2918	17.4931	17.1944	17.8751	17.7723	16.063	16.1064	17.9288	17.1876	15.7051	16.8526	17.953	16.849	15.5114	17.4401	17.2575	15.6051	16.3998	17.4387	-0.775617	0.0635397	0.0898744	-1.48228	0.00134802	0.00255437	-0.710329	0.086948	0.116202
O43747	AP1G1	19.3274	20.0881	20.0168	20.1986	19.0623	20.3669	20.5997	20.4456	19.1833	20.3422	20.3437	20.3924	19.318	20.5103	20.6796	20.7438	18.8972	20.3511	20.617	20.3963	1.17407	3.49393e-07	2.70565e-06	1.29372	8.50369e-08	6.35494e-07	1.27774	1.02232e-07	7.89625e-07
O43752	STX6	18.3623	16.0241	16.1134	16.5694	18.4754	15.4759	16.658	15.0325	18.534	15.6207	16.9347	19.1701	14.1955	15.888	15.3954	16.1542	18.6605	15.6168	16.4154	15.7177	-1.92045	0.0216244	0.0343443	-1.34217	0.0960559	0.123627	-1.11676	0.161289	0.202916
O43760	SYNGR2	16.7016	18.2865	19.0514	19.718	16.59	19.6466	18.6766	19.0494	17.2707	19.7914	19.5131	19.339	17.7162	19.7692	20.0031	19.1138	15.9965	19.6212	19.8851	19.3562	2.56801	4.64816e-07	3.40329e-06	2.57086	4.57574e-07	2.54321e-06	2.46028	8.46776e-07	4.48964e-06
O43765	SGTA	17.8261	15.5511	16.4355	16.2349	17.9417	15.7096	15.2127	16.6565	17.9982	14.9622	16.8566	15.9978	17.871	15.4185	15.4742	16.3959	18.1897	15.345	14.8808	17.0506	-2.56806	9.3861e-08	9.04753e-07	-2.19338	8.99527e-07	4.39556e-06	-1.49821	0.000101276	0.000273937
O43768	ENSA	21.0258	19.6607	18.8095	19.4765	20.8798	18.2372	16.5496	17.7983	20.7374	18.2466	18.2731	18.2297	20.6591	16.8368	16.5699	18.1923	21.1045	18.289	15.2949	18.4969	-2.62725	0.000161761	0.000470278	-3.78191	2.05981e-06	8.79127e-06	-2.44255	0.000338715	0.000798247
O43772	SLC25A20	20.281	20.6264	21.1691	20.6819	20.6221	21.6125	22.2629	21.5936	20.5933	20.922	21.4638	21.1854	20.8536	21.8689	22.3776	21.6037	20.3448	20.8146	21.4567	20.7643	0.629928	0.0390225	0.0581356	1.20706	0.000452852	0.000966408	0.626831	0.039888	0.0578981
O43776	NARS1	20.7032	18.1481	18.6671	18.9582	20.285	18.0918	19.0179	15.8413	20.9625	18.0564	16.3251	17.1043	20.5271	18.112	15.8216	15.2673	20.7395	18.0694	18.2771	17.7298	-2.54792	0.000646376	0.00154954	-3.02169	0.000118068	0.000286949	-3.66327	1.28161e-05	4.55566e-05
O43795	MYO1B	19.4974	20.172	21.0472	19.9729	19.8071	20.2745	21.362	19.9422	19.3434	20.0717	20.894	19.9186	20.0322	20.3994	21.3569	20.4181	19.4887	20.1638	20.9778	20.006	0.58253	0.00147466	0.00319623	1.49386	1.42576e-08	1.50257e-07	0.417788	0.0151717	0.0242052
O43808	SLC25A17	19.5868	18.9292	19.0287	19.4543	18.6957	19.3968	19.0044	19.8402	19.5613	19.8385	19.1164	20.0482	19.2361	19.5462	19.4956	20.2324	19.0137	19.594	19.5662	19.8299	0.242234	0.263612	0.318527	0.0235525	0.911941	0.924294	0.662293	0.00539581	0.00945254
O43809	NUDT21	25.8329	20.9074	20.3348	20.4075	24.6927	20.5529	20.1446	20.3346	25.9883	21.1638	19.9187	20.6419	24.8491	20.6422	19.5866	19.8062	25.5669	21.1315	19.8656	20.4904	-4.50642	2.88598e-13	4.66905e-11	-5.4159	1.12995e-14	3.97874e-12	-5.04985	3.90148e-14	1.22917e-11
O43815	STRN	21.3363	20.3711	19.7765	19.393	21.3271	19.7429	18.5608	18.8581	21.2869	19.9907	19.4307	18.8247	21.1257	19.2623	18.5099	18.6414	21.395	19.7596	18.9818	19.4252	-1.46889	1.12262e-05	4.90868e-05	-2.24226	3.13193e-08	2.84056e-07	-2.2657	2.67302e-08	2.74926e-07
O43818	RRP9	17.9743	16.1476	15.2766	17.5209	19.0193	17.724	16.7444	15.9634	18.6848	17.2572	16.7391	17.2732	19.1165	17.2237	15.5935	15.5267	15.7986	17.8303	17.0246	17.6525	-0.882128	0.151018	0.194032	-1.84308	0.00566867	0.00933499	-1.33136	0.0360739	0.052991
O43819	SCO2	19.7413	19.0609	19.5857	20.0609	19.4337	20.1466	20.2927	20.6083	20.2644	20.2324	20.0847	20.5456	20.1253	20.2105	20.2771	21.1006	19.7541	20.0219	20.1381	20.4981	0.0706909	0.773018	0.811093	0.211902	0.391568	0.440256	0.698925	0.00951788	0.0158437
O43822	CFAP410	17.1812	17.3972	15.6019	15.5633	17.3346	17.0271	17.5522	16.1431	17.1659	17.0544	16.3633	16.5018	17.4062	17.1547	16.2268	16.2704	17.0328	16.6576	16.0009	16.3211	-0.165953	0.549549	0.606826	-0.87513	0.00470307	0.00788147	-1.06421	0.000992267	0.00207479
O43823	AKAP8	21.1369	19.7846	19.9354	20.0886	21.5505	20.1295	20.292	20.2013	21.0731	19.4142	20.0117	20.1833	21.334	19.9372	20.1853	19.926	21.356	19.892	20.1496	19.9269	-1.45859	6.11791e-09	9.70448e-08	-1.17528	1.62386e-07	1.07527e-06	-1.22488	8.84025e-08	7.10305e-07
O43824	GTPBP6	17.481	17.1319	17.7403	17.4866	15.8837	17.6249	17.2014	17.5291	16.9317	17.0561	17.5834	17.5145	16.8692	17.7248	17.6976	17.9627	16.8388	17.1805	17.1892	17.6195	0.542769	0.0323945	0.0492165	0.681519	0.00927509	0.0146069	0.821632	0.00247179	0.00470005
O43826	SLC37A4	18.0684	17.3294	18.4438	18.9946	19.2613	19.9938	19.2452	20.358	18.5932	19.0079	18.9779	19.9381	19.5533	20.194	20.1946	20.1086	18.8865	19.6677	19.0382	19.2279	0.366026	0.444678	0.505381	0.307367	0.519992	0.568629	0.852879	0.0850637	0.113862
O43837	IDH3B	19.5792	19.1645	19.7197	19.0074	19.2916	19.6098	19.8198	19.3712	19.7571	19.6109	19.6948	19.3544	19.6245	19.8782	20.0855	19.4972	19.1775	19.0535	19.9295	19.4452	-0.0226263	0.895958	0.91663	0.363876	0.0467016	0.0641772	-0.150919	0.387905	0.442707
O43847	NRDC	15.7837	15.9203	16.6806	16.8648	16.1564	15.5477	16.3769	15.8842	14.9979	15.7833	15.6299	15.2318	16.3469	15.771	15.0221	16.334	15.7995	15.2496	16.1214	16.6171	-0.162477	0.631518	0.682751	0.149288	0.6593	0.699003	0.369511	0.281652	0.331296
O43865	AHCYL1	21.6502	22.4079	22.1677	22.5382	21.7762	21.9041	22.1491	22.3484	21.4298	21.8121	22.0041	22.486	21.7403	21.6225	22.1271	22.9194	21.5984	21.8168	21.9425	22.4654	0.273708	0.0839933	0.11545	0.439128	0.00878312	0.0139495	0.912516	8.53108e-06	3.21379e-05
O43896	KIF1C	16.6897	19.7735	19.2763	18.8598	17.8936	18.6852	18.3126	18.6232	16.7749	19.0387	19.004	18.7474	17.503	19.046	18.6468	16.0909	17.9196	19.3347	18.9561	18.7326	1.81945	0.000519842	0.00128268	1.483	0.00297292	0.00522794	0.854607	0.0639178	0.0883223
O43900	PRICKLE3	14.9387	17.4872	16.7632	26.5239	15.5825	17.2336	17.02	25.7348	15.3144	16.9219	16.0023	25.8814	14.6337	16.7469	15.6766	25.5835	14.3089	16.6341	16.6861	26.2413	2.04909	1.04817e-06	6.66775e-06	1.47401	6.47097e-05	0.000168195	11.0374	4.94176e-19	2.95814e-15
O43913	ORC5	17.7884	17.6587	17.8335	17.0961	17.3753	18.1652	17.9692	17.8567	17.4869	18.4405	18.2985	18.1948	18.0108	18.159	18.1137	17.8281	17.0362	18.0644	18.6911	17.8804	0.558045	0.0240874	0.0378245	0.641681	0.0110165	0.0171107	0.231674	0.320713	0.372124
O43920	NDUFS5	15.0413	15.4418	16.3222	15.1946	16.0606	17.4829	16.2945	15.3245	16.4518	15.9459	16.468	14.8133	16.6684	14.6257	15.4301	15.1475	16.1141	15.4387	15.7648	15.9537	-0.280236	0.507608	0.567209	-0.0113109	0.978534	0.982968	-0.780532	0.0757377	0.102641
O43924	PDE6D	20.0253	19.6649	19.5001	19.3248	19.3372	19.8224	19.8984	19.8844	20.0466	19.5686	20.0626	19.8318	19.6434	19.9424	20.4099	19.5489	19.8001	19.9028	15.17	19.6458	0.0097216	0.988362	0.991509	-0.762312	0.26109	0.305669	-0.123369	0.853209	0.876641
O43929	ORC4	18.2036	17.8247	18.1924	17.2551	17.9241	18.0882	18.1723	17.5452	18.215	18.0619	18.4494	17.8498	17.8028	17.998	18.4848	17.791	18.2766	18.4412	18.4575	17.8792	-0.00162542	0.991843	0.994334	0.266873	0.10567	0.134627	-0.420356	0.0150864	0.0240884
O43933	PEX1	20.4192	20.4662	20.4297	20.1882	20.5395	19.5759	19.4039	19.9803	20.1186	20.0646	20.1404	20.243	20.1576	19.8879	19.678	19.8037	20.6259	20.1184	20.1454	20.0386	-0.349584	0.094647	0.12818	-0.412703	0.0517318	0.0703468	-0.321415	0.122207	0.158409
O43934	MFSD11	16.727	18.0068	18.1778	18.1054	17.6883	18.8126	18.1084	18.924	17.4242	18.1146	18.0898	18.3083	18.0475	19.1298	19.0698	18.9007	14.3672	18.0824	17.3574	17.5771	1.5784	0.00775982	0.0138122	1.30981	0.0230533	0.0335269	1.51226	0.0101934	0.0168743
O60216	RAD21	18.7994	19.941	19.597	19.6342	19.5129	20.2459	19.7463	19.0493	18.6928	19.7305	19.4442	19.9469	19.6904	19.7355	19.8556	19.9165	18.7379	19.8475	19.8698	19.8622	0.813391	0.00140514	0.00306417	0.61589	0.010629	0.0165561	0.595152	0.0130659	0.0211386
O60231	DHX16	20.8242	18.7465	18.9192	18.5209	20.5722	18.784	18.6656	18.4581	20.7496	18.7618	18.7873	18.6854	20.4304	18.511	18.6771	18.7093	20.6952	18.5264	18.9609	18.9797	-1.98836	7.49434e-12	4.72222e-10	-1.85228	2.50316e-11	9.24403e-10	-1.98364	7.80499e-12	4.71926e-10
O60237	PPP1R12B	17.0133	15.0913	15.9244	15.8721	17.1378	16.2781	16.8416	14.5659	17.0599	15.2368	14.6172	16.7235	17.043	16.2942	15.0426	15.8304	17.1099	16.4539	16.7132	18.2909	-1.20196	0.0395633	0.0588242	-1.24501	0.0337045	0.0476407	-0.816263	0.149412	0.189247
O60244	MED14	18.8967	19.2712	19.1092	19.0905	19.2951	19.1508	19.0647	19.3185	18.3506	19.1703	19.4523	19.1765	19.0558	19.2458	19.4328	18.9506	18.9043	19.2762	19.4735	19.1641	0.322345	0.0524365	0.0755985	0.406017	0.0174534	0.026028	0.239517	0.140423	0.179417
O60245	PCDH7	19.11	18.7162	17.8639	20.5522	18.9066	16.9843	15.9959	19.8626	19.1953	18.111	17.0062	20.019	18.4979	17.1524	14.6883	19.4733	18.958	17.7024	16.6025	19.9647	-1.20032	0.0136995	0.0229707	-2.50222	2.00836e-05	6.03215e-05	1.04079	0.0293156	0.0438927
O60256	PRPSAP2	20.1491	21.1239	21.4293	20.6305	20.7676	21.4267	21.7452	21.0939	20.4694	21.4483	21.5504	20.8063	20.9752	21.7644	22.0373	21.2414	20.2909	21.3899	21.3817	20.8899	0.90023	0.000114388	0.000350963	1.09836	1.14197e-05	3.72728e-05	0.401973	0.0426827	0.0614105
O60264	SMARCA5	23.0559	21.803	21.7403	22.0526	24.0846	21.7813	21.9335	21.9557	23.0573	21.6217	21.7507	21.96	23.5065	21.7315	21.9406	22.064	23.4049	21.6888	21.8175	21.8157	-1.69655	3.18417e-09	5.9564e-08	-1.58531	9.26873e-09	1.06659e-07	-1.45221	3.57221e-08	3.494e-07
O60266	ADCY3	17.4024	18.5225	18.3892	18.2924	17.8609	17.8994	17.893	18.797	18.0304	17.8612	17.5627	18.4686	17.703	17.6584	18.5246	18.2508	17.8703	17.8886	17.8028	18.463	0.192609	0.353163	0.412253	0.261054	0.212673	0.253902	0.680958	0.00334761	0.00616959
O60271	SPAG9	24.819	22.9486	22.6488	22.5589	25.1109	22.304	21.3102	22.0647	24.794	22.7003	22.2563	22.3093	25.026	22.1442	20.8328	21.4264	24.9911	22.5928	21.9517	22.2702	-2.41023	9.16606e-08	8.90714e-07	-3.14823	1.45917e-09	2.48141e-08	-2.8223	8.27176e-09	1.09546e-07
O60281	ZNF292	19.2074	16.0515	15.9411	18.369	20.7902	16.606	15.969	18.088	19.1198	17.4852	15.1677	18.4946	20.3314	18.1383	15.8922	16.0304	19.5253	18.1971	16.2302	17.9544	-2.49921	6.17255e-05	0.000205272	-3.95477	1.5718e-07	1.04892e-06	-2.00752	0.000586069	0.00129886
O60282	KIF5C	15.2548	16.1138	16.0991	14.6862	15.9547	15.61	16.4928	16.5982	15.588	15.5599	16.0862	12.182	15.7157	15.1583	14.6302	14.4172	15.6519	15.6608	16.0589	13.6083	-0.0124575	0.981951	0.98652	0.24043	0.663209	0.702774	-1.33464	0.0241503	0.0368785
O60287	URB1	16.4833	15.356	16.4741	15.5397	16.7427	15.7738	16.5349	16.6549	16.116	15.4993	15.5336	14.7862	16.0424	15.4848	17.174	14.9106	16.0149	16.0581	15.1364	16.564	-0.645496	0.113946	0.151117	-0.109278	0.781876	0.810444	-0.588797	0.147062	0.186745
O60292	SIPA1L3	19.272	23.2227	21.6615	22.2021	20.0092	22.1784	20.6162	21.5217	19.0932	22.1478	21.3059	21.3964	19.2012	21.8102	19.5551	21.2529	19.6643	22.2695	20.7222	21.7039	2.87777	7.96418e-08	8.01237e-07	1.3242	0.000940334	0.00185484	2.16744	4.19355e-06	1.74809e-05
O60293	ZFC3H1	18.002	17.4961	15.8537	17.8109	19.0935	16.8869	17.0144	15.8858	17.8394	18.0734	16.9285	15.5069	18.4958	15.44	15.8025	15.4372	18.2795	15.7532	16.1863	15.2388	-1.61211	0.00560446	0.0103353	-1.98494	0.00110715	0.00214687	-2.36611	0.00021005	0.000523901
O60294	LCMT2	17.1758	19.2856	19.1939	18.9041	16.9652	18.7249	19.3126	19.4315	16.6032	19.1821	19.3519	19.5302	17.3841	19.3407	18.7661	19.3914	17.561	19.5579	19.5629	19.4285	2.08036	5.26638e-09	8.68445e-08	2.09961	4.55355e-09	6.03044e-08	2.19924	2.17835e-09	3.80163e-08
O60296	TRAK2	18.3254	18.9059	19.0386	19.0102	18.7754	18.401	16.8218	17.9258	18.2279	18.2154	18.7551	18.5176	18.5542	16.0085	15.9466	16.1277	18.3378	18.2488	18.3617	18.2982	-0.488234	0.440834	0.501203	-0.659372	0.301108	0.34796	-0.468263	0.459457	0.513959
O60306	AQR	18.0329	19.3524	18.5808	18.1091	18.2871	18.8587	18.1549	18.4985	17.6834	19.2417	18.8082	18.4365	18.0941	18.4167	18.6321	18.8015	17.6931	19.0593	18.8068	18.7868	1.02767	6.01132e-05	0.000200355	0.638452	0.00472997	0.0079221	0.568395	0.0102519	0.0169572
O60312	ATP10A	16.3451	15.665	15.8701	15.4277	16.7323	17.6146	15.7682	15.6656	15.0857	16.5477	15.3489	15.3674	16.4406	16.2446	15.927	16.0925	16.3688	16.7548	15.5234	14.5727	0.370816	0.299041	0.355523	-0.506972	0.16087	0.196925	-0.769313	0.0394358	0.0573803
O60315	ZEB2	19.7873	18.228	16.0545	16.1214	20.2652	15.3855	21.8906	16.7011	19.0728	17.6479	15.5758	15.7482	20.1457	17.2254	15.4097	20.467	19.9675	18.1372	15.4038	17.5654	-2.52288	0.0297104	0.0456403	-2.98081	0.0120681	0.0186137	-2.52707	0.0294729	0.0441062
O60318	MCM3AP	20.2303	21.7778	22.0373	21.7403	21.288	21.9729	22.5884	22.5017	20.028	21.3258	22.1442	21.715	20.8813	22.0496	22.5044	22.0305	20.5589	21.7166	22.0708	21.3893	1.17122	0.000121239	0.000369142	1.67172	1.59951e-06	7.17201e-06	1.27808	4.61133e-05	0.000139552
O60333	KIF1B	18.4622	19.5316	19.0184	21.7313	18.8032	19.6771	21.1545	19.6989	18.1972	18.8753	20.1764	20.0831	18.5973	19.4056	19.5357	19.163	18.624	19.7861	19.2816	19.1467	0.918363	0.0466565	0.0680521	1.29653	0.00737301	0.011861	1.42784	0.00375699	0.00683982
O60341	KDM1A	21.2696	20.3673	20.3353	20.0159	20.879	20.5728	20.8974	20.5086	21.4717	20.5059	20.4777	20.3979	21.1656	20.7431	21.0976	20.5366	21.1445	20.5692	20.6753	20.0848	-0.634427	0.00116048	0.00259494	-0.48944	0.00820116	0.0130703	-0.877348	4.44206e-05	0.000134975
O60343	TBC1D4	15.6443	16.5416	14.9924	17.2752	16.6132	15.5025	16.0432	15.5874	15.1743	17.312	17.1409	15.1406	16.535	17.6123	16.1569	15.7465	17.1396	18.0521	17.591	17.035	0.782774	0.181643	0.228957	0.163566	0.774994	0.804424	-0.0643684	0.910349	0.924342
O60347	TBC1D12	17.0894	16.1075	17.103	16.116	16.964	15.8148	16.1037	16.425	16.863	15.5637	15.2316	16.2469	17.4958	17.7368	15.5449	15.2284	16.2496	14.5303	15.3072	16.9024	-0.981772	0.0543781	0.0780407	-1.07428	0.0370226	0.0519253	-0.748651	0.134172	0.172018
O60427	FADS1	20.1356	21.4572	22.0513	22.2448	20.3751	21.821	22.5223	22.6674	20.051	21.5771	22.0693	22.4133	20.4548	21.8625	22.3716	22.4288	20.0896	21.6658	22.2218	22.1871	1.4555	5.00518e-09	8.35671e-08	2.02604	2.20089e-11	8.34244e-10	2.16707	6.99896e-12	4.36414e-10
O60443	GSDME	18.6556	15.6262	16.4809	15.6373	18.6622	16.5915	16.6344	15.2135	18.3312	14.0149	14.7502	16.1732	18.6156	15.5519	15.5648	15.8562	18.4717	15.768	15.9972	16.3048	-3.03675	3.2287e-07	2.54973e-06	-2.66174	2.00822e-06	8.63591e-06	-2.71024	1.57439e-06	7.52741e-06
O60447	EVI5	17.2341	18.0258	16.7087	19.0172	17.9453	17.7907	15.3446	18.6589	16.9665	18.0278	17.2808	18.9752	17.9759	17.9891	15.7405	18.2832	17.8289	17.9227	17.421	18.764	0.361092	0.289011	0.345244	-1.09099	0.00390377	0.00667656	1.14956	0.00262888	0.00497047
O60462	NRP2	17.1424	17.4982	18.1209	16.4884	16.1409	17.9105	18.1887	16.6299	15.5621	17.8387	18.6034	15.4977	17.1991	17.9404	18.8456	15.547	15.6778	17.512	18.6536	15.94	1.39549	0.000295193	0.000784299	2.13798	1.96934e-06	8.50539e-06	-0.323861	0.315156	0.366529
O60476	MAN1A2	16.3771	15.3541	17.1978	17.4571	16.4195	17.2928	17.2912	17.0379	16.8346	17.8981	16.7509	17.4381	17.0825	17.334	17.4578	17.6253	16.1217	17.4751	17.5082	17.6078	0.503755	0.161201	0.205877	0.674115	0.0661372	0.087899	0.866168	0.0216157	0.0334
O60488	ACSL4	20.2137	21.3787	21.5511	21.5764	20.6186	21.7039	22.0423	21.8246	20.1204	21.5607	21.7068	21.6049	20.5057	21.8634	22.0206	21.8986	20.2141	21.6955	21.8723	21.4997	1.30594	4.37657e-08	4.94305e-07	1.50412	4.93501e-09	6.40802e-08	1.34634	2.75676e-08	2.82568e-07
O60493	SNX3	20.7113	20.2893	20.2677	20.5389	20.2217	19.8823	19.9142	20.1056	20.3634	20.0976	19.9377	20.2497	20.0256	19.8753	19.6012	20.0836	20.5383	20.1789	20.2571	20.4082	-0.307371	0.0795643	0.110146	-0.376482	0.0352198	0.0495594	-0.0948687	0.573707	0.623259
O60499	STX10	18.6316	18.2402	16.5219	16.3888	17.8108	14.0324	16.8498	16.2514	18.6904	18.6563	16.7517	19.1688	18.2066	15.084	16.3902	15.3054	18.5804	15.9795	15.7112	15.8418	-1.98547	0.0177694	0.0289909	-1.939	0.0202056	0.0297103	-1.7927	0.0300885	0.0449039
O60502	OGA	21.1459	20.7076	20.8882	21.0119	21.4777	20.7363	20.7487	21.1511	20.9842	20.6333	20.9208	21.1984	21.4596	20.7768	21.207	21.2659	21.4766	20.6001	21.0556	21.1894	-0.617986	0.000143433	0.000425466	-0.344753	0.0156385	0.0235501	-0.145478	0.275513	0.325034
O60506	SYNCRIP	20.4446	19.5047	19.3859	20.042	20.4752	19.47	20.3242	20.1548	20.4883	19.1332	19.0089	19.3371	20.2507	19.8471	19.7173	19.871	20.6062	19.4655	19.5488	19.626	-0.968898	0.000229042	0.00063211	-0.85599	0.000753947	0.00151804	-0.646845	0.00682022	0.0117181
O60508	CDC40	19.5638	19.1879	19.3081	19.7035	20.1508	19.118	19.7048	19.8199	20.0171	19.0863	19.3422	19.4403	20.5434	19.3067	19.2698	19.5575	18.972	19.4505	19.2746	19.3692	-0.619576	0.0108014	0.0185053	-0.469571	0.0451644	0.0623655	-0.27136	0.229845	0.276887
O60524	NEMF	19.4223	18.7603	18.5259	19.2131	19.4333	18.5438	18.8957	19.0755	19.3796	18.6861	18.2661	19.2536	19.1068	18.6663	18.3164	18.7339	19.4135	18.6746	18.2981	19.2776	-0.684875	0.000156466	0.00045807	-0.890656	7.43021e-06	2.58288e-05	-0.240345	0.113532	0.148158
O60547	GMDS	18.1049	20.4387	20.2706	19.6501	18.7749	20.8107	20.9952	20.0445	18.5669	20.7524	20.6778	20.2581	19.9488	20.9559	21.611	20.9618	18.589	20.4091	20.8691	20.3323	1.87645	8.83439e-06	4.01234e-05	2.08783	2.2133e-06	9.34989e-06	1.45247	0.000168546	0.00043241
O60551	NMT2	16.1614	16.5788	14.8323	16.0602	15.4773	15.3809	16.2539	16.0632	16.1954	16.2049	16.293	16.0524	16.4231	14.9421	14.8974	15.1381	15.5263	16.6607	15.586	14.9035	-0.00320412	0.993405	0.995568	-0.384185	0.328134	0.374635	-0.313235	0.423241	0.477752
O60563	CCNT1	19.9368	19.6988	19.6268	19.6427	20.0836	19.7452	19.8608	20.1076	19.9265	19.3872	19.7544	19.969	19.7482	20.0536	20.1516	19.9215	20.0777	19.6764	19.8185	19.9574	-0.242333	0.108304	0.144454	-0.112143	0.444669	0.493726	-0.0349209	0.810512	0.841583
O60566	BUB1B	22.193	22.9618	22.2322	21.7555	22.355	21.8036	21.0302	21.0512	21.8869	22.1177	21.7876	21.4434	21.8799	21.6913	20.7158	20.5784	22.5031	22.2936	21.6843	21.5086	0.0100219	0.973379	0.979927	-0.673568	0.0351967	0.0495385	-0.896182	0.00715214	0.0122217
O60568	PLOD3	19.2508	19.7224	20.1372	19.9504	19.4298	20.3333	20.5781	20.531	19.4597	20.2565	20.1417	20.6292	19.9348	20.5909	20.6804	21.012	19.1789	20.0171	20.3327	20.3316	0.733282	0.00250207	0.0050909	0.92325	0.000326773	0.000717821	1.04006	9.49777e-05	0.000259487
O60573	EIF4E2	24.6877	23.8101	23.2247	22.1414	23.6778	22.891	21.7207	21.6146	24.4809	23.6962	22.8606	22.0878	23.5612	22.8183	21.4104	21.0111	24.5776	23.5392	22.6516	22.1982	-0.84609	0.0280491	0.0433743	-1.82343	6.43784e-05	0.000167552	-2.38643	2.35791e-06	1.06212e-05
O60583	CCNT2	17.5383	17.6614	18.233	17.8438	17.9096	17.9055	18.7445	18.0046	17.3863	17.9214	18.2973	17.9367	17.9671	18.145	18.7049	18.0832	17.8849	17.9343	18.5758	17.7986	0.176273	0.255811	0.310102	0.773847	6.30163e-05	0.000164651	0.196148	0.207944	0.253359
O60610	DIAPH1	20.8674	21.2711	20.751	20.7907	21.6784	20.8013	20.4877	20.4176	20.72	20.7814	20.8374	20.5248	21.4441	20.8504	20.5677	20.35	21.3474	20.7169	20.7303	20.7117	-0.327239	0.0816701	0.112722	-0.536628	0.00722138	0.0116547	-0.652519	0.00168997	0.00335194
O60613	SELENOF	13.7321	13.7753	15.9954	15.4854	14.5261	15.2559	16.3094	14.0073	14.2106	15.532	16.2552	14.0845	16.1505	15.7036	14.6466	15.0673	13.871	14.7813	16.2746	15.4758	0.511554	0.303007	0.359595	1.39815	0.00947264	0.0148788	0.326011	0.507867	0.560489
O60645	EXOC3	19.4164	15.6022	15.7559	16.2723	19.1748	17.1832	16.6993	15.9198	19.4276	15.2752	16.1018	16.398	18.7491	16.2933	15.3411	15.1325	19.4838	20.0593	15.6591	14.8594	-2.36768	0.00146515	0.00317998	-3.3389	4.85695e-05	0.000131496	-3.53393	2.50806e-05	8.24452e-05
O60658	PDE8A	17.5487	18.3899	17.9972	17.7676	18.3626	19.0356	16.1906	18.739	17.4297	18.2999	16.0561	18.0915	18.012	18.286	16.5248	16.6357	17.8726	18.0948	16.3139	18.5952	0.576096	0.150392	0.19331	-1.22861	0.00485483	0.00810402	0.120675	0.756784	0.793364
O60664	PLIN3	20.7672	16.3849	15.1588	16.3406	20.4019	15.2213	15.791	16.8013	20.8235	15.7223	16.4221	15.4729	20.1961	15.0481	16.4517	17.7	20.6467	17.4818	16.075	14.5756	-4.59544	2.7172e-08	3.30043e-07	-4.58739	2.79086e-08	2.56643e-07	-4.38903	5.44752e-08	4.83094e-07
O60669	SLC16A7	18.0917	15.0056	15.1162	16.0875	18.396	17.3413	15.7804	16.8026	18.3202	16.0565	16.2819	15.8167	18.796	17.6513	16.6454	15.2802	18.0214	16.3145	15.5838	16.5357	-1.85124	0.000324541	0.000851316	-2.44353	1.50782e-05	4.71814e-05	-2.22053	4.67729e-05	0.000141334
O60673	REV3L	17.8958	17.4504	17.9678	17.624	19.131	15.1385	15.8846	16.8792	17.7821	15.4527	16.9488	17.0173	18.4351	15.8309	15.3531	18.8013	17.9306	17.0453	15.79	16.9462	-2.05138	0.00105933	0.00239809	-1.8461	0.00253476	0.00451714	-0.781349	0.15632	0.197287
O60678	PRMT3	21.3928	21.7612	21.8052	21.6101	20.9455	21.7327	21.8853	21.6733	21.3763	21.8172	21.9357	21.7203	20.7814	21.9126	22.3089	21.7391	21.6591	21.8061	22.2024	21.7927	0.574958	0.00165326	0.00353569	0.79648	6.98965e-05	0.000180704	0.476081	0.00677913	0.0116542
O60684	KPNA6	20.1679	20.6256	20.5718	20.1795	19.3752	20.794	20.8376	20.2724	20.0859	20.9824	20.9444	20.8556	19.6264	20.6938	21.169	21.0029	19.7232	21.0116	21.0599	21.1743	1.02576	8.75919e-05	0.000277568	1.12082	3.20822e-05	9.15368e-05	0.901243	0.000336128	0.000793086
O60701	UGDH	18.5185	18.4701	19.2843	19.5006	18.6585	19.464	19.6398	19.1904	18.5167	19.384	19.4304	19.3397	19.1863	19.7589	19.8182	20.2004	17.6039	19.408	19.5042	19.3487	0.800209	0.00876548	0.0153691	1.03859	0.00125452	0.00240383	1.01916	0.00147248	0.0029588
O60716	CTNND1	20.5555	21.3846	21.241	22.0985	20.5298	20.6606	20.7831	21.6452	20.6193	20.7954	21.1408	21.6217	20.1289	20.6202	20.1384	21.4815	20.5953	20.8146	20.6678	21.4987	0.369308	0.0886815	0.121143	0.308445	0.150243	0.185485	1.18339	1.70074e-05	5.82749e-05
O60725	ICMT	21.513	21.9298	21.8285	21.5816	21.773	22.1598	22.5414	22.048	21.6239	21.789	22.1466	21.7738	21.833	22.165	22.6043	22.0569	21.4478	21.9135	22.29	21.3574	0.35329	0.0543557	0.0780271	0.64403	0.00143262	0.00269675	0.125394	0.474936	0.529558
O60749	SNX2	21.7823	20.9585	20.7465	20.7446	21.3231	20.8817	20.4582	20.5041	21.8308	21.1717	20.845	20.8466	21.4793	20.9173	20.7708	20.8373	21.7367	20.9901	20.9017	21.0906	-0.646613	0.000224436	0.00062169	-0.886008	5.95782e-06	2.14617e-05	-0.825801	1.43872e-05	5.03343e-05
O60762	DPM1	22.1403	21.6935	21.7801	21.5356	21.5348	22.2942	22.037	22.0565	22.4504	22.6218	21.3912	21.8904	21.9077	22.079	21.8132	22.161	21.7881	22.1474	21.7827	22.0813	0.202902	0.316718	0.374161	-0.203433	0.315487	0.362616	-0.0193181	0.922999	0.934236
O60763	USO1	20.6263	18.6817	18.0485	19.544	21.1575	18.625	16.4064	18.7233	20.6223	18.7906	19.0395	19.1667	21.1837	18.7777	18.3785	19.0696	20.7658	18.5354	18.8378	18.7224	-2.18906	5.72368e-06	2.781e-05	-2.729	2.84466e-07	1.70965e-06	-1.82592	5.14482e-05	0.000153371
O60779	SLC19A2	16.8666	18.2778	18.3873	18.7492	17.5034	18.6791	18.6796	19.1331	17.1909	18.5295	18.5321	19.0866	17.2594	18.9562	19.0428	19.2495	16.2996	18.3481	18.9375	19.0473	1.53413	6.42606e-07	4.42142e-06	1.69186	1.5857e-07	1.05467e-06	2.02915	1.018e-08	1.29474e-07
O60784	TOM1	16.779	15.4775	16.4572	17.1224	15.8959	15.3418	15.3412	17.5623	16.4457	16.048	15.3678	16.0169	16.2449	15.6296	16.0343	17.1159	15.9954	15.0434	15.6919	15.2836	-0.764096	0.0460826	0.0673792	-0.493694	0.183507	0.221959	0.348053	0.342523	0.394828
O60825	PFKFB2	18.9789	15.6038	16.7699	17.3654	18.7769	15.6897	15.4407	15.6576	18.4209	14.2307	15.1271	15.1091	18.6527	16.4578	16.0324	14.8678	19.0629	14.7475	15.7937	15.8478	-3.43255	3.41922e-07	2.6589e-06	-2.94569	2.80823e-06	1.14664e-05	-3.00891	2.11678e-06	9.67993e-06
O60826	CCDC22	21.3944	21.403	20.6422	20.1478	20.6971	20.0137	18.6043	19.0721	21.2471	20.6584	20.1329	19.6325	20.2168	19.6515	18.0504	17.6464	21.4359	20.6531	19.8102	19.7832	-0.522326	0.316702	0.374161	-1.55027	0.00669678	0.0108814	-1.74186	0.00289746	0.00542345
O60828	PQBP1	20.8415	15.5258	15.6668	15.2748	20.4247	16.3136	16.7782	15.4676	20.6782	16.7631	16.04	15.4809	19.9004	17.562	15.9607	16.4308	20.7159	15.8181	14.5129	16.0317	-4.11561	3.76092e-09	6.6518e-08	-4.72041	4.11538e-10	9.43856e-09	-4.77494	3.40812e-10	8.79355e-09
O60832	DKC1	21.7125	17.9933	15.8668	18.6345	21.6914	18.2218	18.8213	18.6017	21.9431	18.2255	17.6118	18.5194	21.7273	18.161	16.3967	18.4728	21.5846	18.1234	17.5305	18.2965	-3.58681	6.86995e-09	1.05445e-07	-4.48637	1.85118e-10	4.82666e-09	-3.22682	3.51491e-08	3.45488e-07
O60841	EIF5B	20.1456	18.5335	18.5421	18.6279	19.9896	17.8367	18.4525	18.2085	19.8841	18.0778	18.4564	18.7581	19.677	18.0953	18.4652	17.1349	20.1662	17.9894	18.0849	18.3412	-1.86596	2.71815e-07	2.19876e-06	-1.57228	2.89382e-06	1.176e-05	-1.75839	6.31118e-07	3.52742e-06
O60861	GAS7	15.9791	15.0164	17.0644	16.157	15.3753	14.3866	15.7565	17.3635	16.0211	15.2079	15.9877	16.127	15.5963	14.8691	16.1976	15.7326	15.2181	14.7799	16.2725	16.4354	-0.786006	0.0129032	0.0217574	0.617746	0.0438642	0.0607523	0.725114	0.0203032	0.0316085
O60869	EDF1	19.0985	18.2802	18.3986	18.1796	18.4883	18.0809	15.9612	16.1815	18.7851	17.9006	16.4798	17.2943	18.4875	14.7018	17.0917	17.0472	19.0477	17.6412	17.716	17.8462	-1.46048	0.0219243	0.0347469	-1.65192	0.010902	0.0169505	-1.47164	0.0210636	0.0326191
O60870	KIN	19.1208	18.4127	14.9901	15.1205	18.2175	15.3723	17.6178	16.8636	19.0555	17.6677	15.623	17.4118	17.5996	17.5956	16.557	16.1641	18.715	19.2498	16.2821	18.019	-0.882032	0.190144	0.238317	-2.32768	0.00203509	0.00370726	-1.82589	0.0112687	0.0184655
O60879	DIAPH2	19.9433	19.7023	19.0621	19.1179	20.1407	18.6482	17.1572	18.4149	19.7132	19.0546	18.3795	18.607	20.2374	19.1663	17.1084	17.8054	20.2061	19.3674	18.5113	18.4961	-0.860389	0.0184431	0.0299432	-2.00443	9.80054e-06	3.2811e-05	-1.5599	0.000173734	0.000443415
O60884	DNAJA2	19.4486	19.3933	19.6517	19.7485	18.531	19.4256	18.9477	18.5682	19.6154	19.7469	20.0615	19.3427	18.8449	19.4036	19.4083	18.9936	19.4193	19.6996	20.2501	19.5164	0.361977	0.192517	0.240837	0.49202	0.0821476	0.107221	0.0620505	0.819178	0.848667
O60885	BRD4	21.2262	16.642	16.4675	15.5568	21.4285	14.7337	15.9763	16.2109	21.1999	18.6556	16.1098	15.7202	20.9912	15.7819	16.3939	16.0622	21.3671	15.2376	16.1914	17.0756	-5.03239	6.73593e-09	1.03921e-07	-5.01477	7.11699e-09	8.58917e-08	-5.11741	5.1752e-09	7.59282e-08
O60888	CUTA	20.7669	15.762	15.8144	15.6267	19.5091	15.5977	15.9909	15.2155	20.5614	16.9096	16.0683	14.816	19.79	16.1965	15.6541	16.7381	20.021	17.4563	14.8736	15.3004	-3.74527	1.3674e-08	1.85187e-07	-4.44942	8.88595e-10	1.6994e-08	-4.59035	5.34819e-10	1.28057e-08
O60907	TBL1X	19.0688	18.4236	18.6188	15.813	19.34	18.4703	16.5613	15.9955	19.0098	19.1875	18.954	15.8904	19.4791	17.7971	16.7823	16.5802	18.9215	18.8586	17.9042	15.0165	-0.616423	0.144499	0.186456	-1.39972	0.00271948	0.00481907	-3.30473	1.54959e-07	1.11488e-06
O60921	HUS1	14.1388	16.2119	16.9513	16.6767	16.3337	16.5909	16.7532	16.1186	15.9039	17.2285	16.6404	16.7035	16.0767	16.4458	16.4244	16.5595	15.2299	16.9212	16.8929	16.9808	1.14306	0.00211122	0.00437999	1.19586	0.00145712	0.00273942	1.07124	0.0034893	0.00639724
O60925	PFDN1	23.268	20.8333	20.9744	19.082	21.9285	20.4921	16.7269	19.9235	23.3699	21.5453	20.8168	20.046	22.1942	20.4783	19.7648	17.295	23.0066	21.2334	20.3478	20.2707	-1.83696	0.0139927	0.0233771	-3.0273	0.000278875	0.000624521	-3.43002	7.47985e-05	0.0002121
O60934	NBN	20.3128	19.7904	19.8388	20.0414	20.9945	19.9023	20.0899	20.4224	20.3234	19.6182	19.7992	20.3285	20.7241	20.0628	19.9358	20.4628	20.6662	19.7008	19.7294	19.9865	-0.789302	7.28055e-05	0.000235703	-0.725556	0.000179796	0.000417802	-0.355866	0.0339267	0.0500951
O60942	RNGTT	18.0448	19.6138	19.5878	19.2439	18.3931	19.9517	20.0211	20.0996	17.8983	19.615	19.8431	19.901	18.4774	20.2127	20.4365	19.9699	17.8278	19.6078	20.0164	19.7302	1.67195	1.14963e-07	1.07526e-06	1.85272	2.46074e-08	2.32334e-07	1.66068	1.26982e-07	9.45417e-07
O75027	ABCB7	22.2073	22.2014	22.2511	22.2098	22.4797	22.5725	22.4573	22.6813	22.2298	22.3629	22.4252	22.5859	22.5082	22.6781	22.6887	22.7505	22.2136	22.42	22.411	22.3137	0.119257	0.412764	0.472791	0.118929	0.414026	0.462715	0.18051	0.220445	0.266744
O75044	SRGAP2	19.6223	22.8535	21.7969	19.1496	19.8906	21.8487	20.375	18.6012	19.39	21.745	21.2897	18.486	19.4655	21.5332	19.6588	18.1346	19.8609	21.7979	20.9261	18.8481	2.3098	1.30342e-06	7.99416e-06	1.16345	0.00227656	0.00409973	-1.00197	0.00678709	0.0116645
O75051	PLXNA2	12.4892	15.9333	15.9371	17.0178	12.5157	16.1077	17.9125	16.7458	12.6827	15.1497	14.9959	16.327	13.0117	16.4082	15.2314	16.8971	13.6734	14.8892	16.6091	15.7731	2.82306	7.13431e-06	3.35475e-05	3.26266	1.05143e-06	5.0242e-06	3.67762	1.93425e-07	1.32174e-06
O75052	NOS1AP	18.2432	20.772	19.7077	21.0308	19.5923	20.4231	19.2312	20.687	18.4829	20.2079	19.5346	20.8092	19.3136	20.3235	18.331	20.1108	18.8167	20.4277	19.4726	20.6608	1.54111	2.32699e-05	9.09967e-05	0.365705	0.199225	0.239614	1.76999	4.13302e-06	1.72888e-05
O75054	IGSF3	17.3335	18.1602	15.6312	18.8827	17.0155	18.2542	17.5168	18.6837	17.2	18.3897	16.325	18.6045	17.0405	18.1443	15.4232	18.4109	17.3472	18.3787	16.3505	18.172	1.07807	0.00101428	0.00230504	-0.938009	0.00316317	0.00551712	1.3634	0.000101319	0.000273937
O75061	DNAJC6	18.3844	17.905	16.8475	17.9799	18.559	16.6245	17.0049	17.2509	18.3748	17.603	17.0209	16.9902	18.3855	17.3708	15.9456	16.0483	18.549	17.5645	16.5083	16.9099	-1.037	0.00262122	0.00529373	-1.78511	1.06044e-05	3.50098e-05	-1.41472	0.000153471	0.000397889
O75063	FAM20B	18.6457	19.341	19.5824	19.3448	18.4136	19.5886	20.1638	20.0015	18.5698	19.5701	19.6871	19.8405	19.2175	20.0153	20.0308	20.1882	18.387	19.4695	19.8306	19.7692	0.95016	0.000105087	0.000324924	1.21219	5.89145e-06	2.12704e-05	1.1821	8.10976e-06	3.07053e-05
O75064	DENND4B	16.3808	17.3479	17.2188	18.5185	16.7802	16.4424	15.4309	18.7279	15.6458	17.4407	18.0434	18.8648	17.0991	18.4637	18.043	18.5842	17.498	18.2831	17.9798	18.3982	0.914764	0.0679077	0.095556	0.662402	0.176806	0.21459	1.93793	0.000633093	0.00139072
O75113	N4BP1	19.1141	18.3127	17.5842	17.4878	19.2217	17.3957	16.0519	16.4394	18.8477	17.8843	15.8244	15.8449	19.0839	15.4926	15.3184	16.3879	19.2915	17.6098	17.2066	17.2083	-1.77276	0.00166571	0.00356104	-2.71467	2.21977e-05	6.60742e-05	-2.43812	7.6486e-05	0.000215863
O75116	ROCK2	18.2486	19.1731	18.5502	18.204	19.1848	18.7157	14.9348	15.317	17.5416	18.0179	19.2855	16.5547	19.0888	15.9769	17.1371	18.5147	18.353	17.8259	18.279	18.128	-0.541458	0.489988	0.549985	-0.846077	0.285209	0.331057	-1.13969	0.155081	0.1958
O75122	CLASP2	21.0867	21.8818	20.3993	20.4239	21.4978	21.4489	20.0728	20.2109	20.932	21.5515	20.3632	20.2052	21.2681	21.1742	19.8935	20.153	21.3406	21.4336	19.9089	20.239	0.272956	0.0963126	0.130142	-1.09746	1.25702e-06	5.84656e-06	-0.978626	5.73737e-06	2.27896e-05
O75127	PTCD1	17.1669	16.3569	16.685	17.5095	17.2945	16.6135	15.3574	17.4004	17.0252	16.2935	15.3242	17.3773	16.7727	16.3361	15.4377	17.5586	17.154	15.6595	16.0347	16.6989	-0.830756	0.00388949	0.00748152	-1.31482	5.35968e-05	0.000143447	0.226282	0.380289	0.434678
O75128	COBL	18.763	21.9438	20.9488	19.2678	19.2153	21.1067	19.3752	18.7655	18.2787	21.1413	20.5963	18.6859	18.387	20.8587	18.9231	18.6028	19.0415	21.2334	20.1367	19.2101	2.51966	3.5798e-07	2.75787e-06	1.25891	0.0011286	0.00218351	0.169302	0.610584	0.657153
O75131	CPNE3	21.0895	22.1652	22.5653	22.748	21.2415	22.4876	22.7316	22.4248	21.1728	22.6394	22.4785	22.1899	21.7072	22.5864	22.7987	22.9164	21.1971	22.3879	22.6468	22.4249	1.17167	6.66638e-07	4.55042e-06	1.36255	7.5374e-08	5.79189e-07	1.25917	2.39726e-07	1.57833e-06
O75132	ZBED4	18.0312	15.1719	15.3126	15.3757	19.2454	15.6326	16.3807	15.7815	18.036	17.4117	15.8707	15.6882	18.7813	15.1284	16.0238	15.9752	18.406	14.9592	16.3723	15.216	-2.83924	5.90579e-07	4.13391e-06	-2.50797	3.19262e-06	1.27407e-05	-2.8927	4.54117e-07	2.68877e-06
O75140	DEPDC5	15.8357	15.3087	16.6023	16.2287	16.2466	15.4595	16.5203	15.8609	15.8744	15.0136	15.6331	15.3668	16.2403	15.3286	14.6181	15.7118	16.0857	15.2924	15.6415	15.8267	-0.776	0.0127313	0.0215039	-0.253502	0.37899	0.427158	-0.257576	0.37154	0.425165
O75143	ATG13	16.8554	17.5221	16.6124	16.4018	16.9122	16.5384	15.5696	16.0828	16.7231	17.257	16.6879	17.1635	17.0554	16.3508	17.1015	17.0761	17.3995	17.0221	16.2384	17.339	-0.051021	0.866211	0.890236	-0.547142	0.0831778	0.108499	-0.176468	0.561774	0.612194
O75146	HIP1R	18.2357	19.2741	18.8331	18.9121	18.5142	19.5586	18.1771	18.3643	18.1689	18.6114	19.0422	18.5325	18.4548	19.0664	18.7268	18.5418	18.5779	19.0407	18.7127	18.6837	0.71994	0.00101906	0.002314	0.308089	0.112257	0.142276	0.216602	0.255895	0.304652
O75147	OBSL1	18.6313	20.2508	20.0067	20.1141	18.9057	19.5937	20.0381	19.4212	17.9832	19.844	19.8949	19.8124	18.3297	19.1536	19.4006	19.4966	18.8763	19.8552	19.8472	19.816	1.1942	3.3545e-05	0.000123418	1.29227	1.30133e-05	4.17457e-05	1.18683	3.60508e-05	0.000112925
O75150	RNF40	18.7223	17.9892	17.0543	16.5916	18.2036	16.9359	17.8227	17.6867	18.3264	17.5811	16.9604	17.6207	17.9638	18.0318	17.0884	17.3711	18.8318	18.2975	18.049	17.6775	-0.642482	0.040381	0.0598764	-1.01462	0.00258906	0.00460431	-1.02006	0.00248309	0.00471566
O75151	PHF2	19.0748	17.5857	18.1886	19.2545	19.8725	18.9715	19.3673	19.2305	19.2288	18.6967	18.5376	19.2231	19.3687	15.7174	19.4382	19.4894	19.2719	18.1716	19.0524	19.3897	-1.53478	0.00230126	0.0047273	-0.44655	0.317002	0.363869	-0.0459163	0.916913	0.929333
O75152	ZC3H11A	21.9494	20.6553	20.4781	20.4255	22.5141	20.8869	20.7205	20.7693	21.8691	20.5967	20.5257	20.6143	22.0321	20.6856	20.7438	21.1098	21.7859	20.599	20.4311	20.7034	-1.34542	6.07895e-08	6.38793e-07	-1.45028	1.94667e-08	1.94212e-07	-1.30566	9.50183e-08	7.4938e-07
O75153	CLUH	20.2588	20.3058	20.0813	19.6043	19.9144	19.5393	19.4176	19.5451	19.8239	19.8312	20.0349	19.3501	19.7896	19.6028	19.9043	19.1093	20.3462	19.9724	20.1877	19.294	-0.176279	0.349464	0.408492	-0.101392	0.587445	0.632681	-0.645987	0.00239057	0.00456312
O75155	CAND2	15.697	16.417	16.8762	16.0559	16.013	16.815	15.977	15.7203	16.068	16.187	16.1452	15.694	16.0448	15.8113	14.7589	15.2401	16.4403	14.4813	16.4252	15.6556	-0.110268	0.775895	0.813399	-0.016121	0.966766	0.972288	-0.379422	0.333096	0.385148
O75157	TSC22D2	18.1444	16.3771	14.9951	16.2576	18.2598	16.6497	17.1992	15.7259	18.1729	15.0622	15.9402	17.667	17.8531	17.0983	15.6571	16.2842	18.1997	14.9256	15.7038	14.8965	-2.10343	0.000406758	0.00103611	-2.2269	0.000231212	0.000525051	-1.95976	0.000787537	0.00168726
O75161	NPHP4	16.7442	19.7275	17.874	17.4755	16.5883	19.0201	18.1667	17.4326	16.9133	19.3901	17.2893	17.5616	16.7758	18.9037	17.8452	17.6734	16.918	19.284	17.0731	17.3876	2.47713	1.49279e-10	4.8042e-09	0.861749	0.000313345	0.00069086	0.7182	0.00164011	0.0032636
O75165	DNAJC13	20.0731	20.6287	19.7903	20.5264	21.2005	20.2394	19.3038	20.4153	19.8017	20.1844	19.8804	20.4491	21.0335	20.1714	19.0813	20.0485	20.4486	20.1609	19.8895	20.3567	-0.234553	0.343627	0.402299	-0.922443	0.0012058	0.00231863	-0.152294	0.535702	0.588064
O75167	PHACTR2	20.8924	19.1294	15.3128	19.0843	20.7109	18.8132	16.2421	16.1987	21.0006	18.722	16.0128	19.6249	20.3547	18.7773	16.6577	19.0026	20.8833	18.5054	16.8052	19.636	-1.9789	0.000580469	0.00141766	-4.56224	1.45235e-08	1.52255e-07	-2.05905	0.000398154	0.000920567
O75170	PPP6R2	20.321	19.7709	18.5909	20.7033	21.0148	18.8625	18.4941	19.6529	20.2179	19.077	17.726	20.0151	20.9599	18.7791	16.3171	19.5597	20.6701	18.9594	18.4083	20.0707	-1.54695	0.000419764	0.0010638	-2.72948	4.61579e-07	2.55361e-06	-0.636389	0.0940266	0.124937
O75175	CNOT3	20.1211	21.9418	21.7917	20.5625	20.7965	21.4513	19.8988	20.3266	20.2289	21.6461	21.2543	20.8096	20.8375	21.1035	20.0837	19.4102	20.4091	21.6376	20.9104	20.6663	1.07744	0.00404075	0.00772776	0.309163	0.358348	0.406033	-0.123573	0.710807	0.750421
O75179	ANKRD17	22.2	23.644	23.8388	22.7118	22.5876	22.7003	22.8235	21.8939	21.6832	22.387	23.4389	21.9147	21.8136	22.7307	22.396	21.5929	22.5589	22.7313	23.1437	22.3546	0.669984	0.0347255	0.0523858	0.959505	0.00420365	0.00713809	-0.0750652	0.801196	0.8335
O75182	SIN3B	16.7005	16.5841	16.3733	15.4897	16.7992	16.5157	16.982	16.121	16.6695	16.2485	15.6682	16.0149	17.1738	15.7895	15.4118	15.6761	17.0209	16.9102	14.8719	15.9878	-0.463194	0.146348	0.188598	-1.01137	0.00379359	0.00650671	-1.0149	0.00369722	0.00675005
O75190	DNAJB6	21.7915	22.5284	22.8786	22.4875	21.2336	22.6529	23.0501	22.8193	21.9969	22.5868	22.9551	22.7495	21.649	22.7044	23.2912	22.4093	21.6682	22.7459	23.0653	22.7226	0.975832	2.05773e-06	1.17147e-05	1.38023	1.34427e-08	1.42421e-07	0.969808	2.23547e-06	1.01452e-05
O75223	GGCT	17.4034	17.3901	17.8429	19.5607	17.5649	17.3738	18.3896	18.6736	17.3617	17.4677	18.4609	17.0991	17.5979	17.9094	17.6624	16.8214	17.2317	18.1233	17.2222	17.771	0.220936	0.58216	0.63696	0.483645	0.235616	0.278514	0.553225	0.177411	0.220924
O75251	NDUFS7	21.6712	21.4883	21.9244	22.1573	22.1955	21.9137	22.5137	22.8494	21.8231	21.5194	21.8978	22.2453	22.2511	22.1258	22.6296	22.885	21.7667	21.4256	21.7829	21.9717	-0.24697	0.288857	0.345198	0.208167	0.369189	0.416896	0.480202	0.0475133	0.0674475
O75290	ZNF780A	16.79	17.5364	18.007	17.6285	17.0069	17.9555	16.1943	17.7297	16.8787	17.5445	17.8492	18.1447	16.9689	17.5922	18.3331	17.4734	15.0379	17.8718	18.2513	16.8642	1.16361	0.00908753	0.015878	1.19049	0.00784546	0.0125335	1.03164	0.0184782	0.0289936
O75306	NDUFS2	23.3428	19.9316	20.1955	21.7085	23.2081	20.7721	20.4072	22.6873	23.4261	20.4018	20.1213	21.8358	23.1715	20.8013	20.5681	22.316	23.2546	20.1975	20.1866	21.5994	-2.85977	3.57048e-11	1.58424e-09	-2.98488	1.73021e-11	7.04562e-10	-1.25123	9.10621e-06	3.40473e-05
O75312	ZPR1	18.0393	16.578	15.4181	15.6116	15.1005	15.6149	16.5429	14.6701	17.9251	15.3028	16.1462	16.5392	17.1125	15.1152	16.3089	16.2889	18.1249	16.4747	16.4797	15.7866	-1.44336	0.00992055	0.0171285	-1.08131	0.044749	0.0618774	-1.48119	0.00841981	0.0142095
O75330	HMMR	20.7257	19.9222	19.5701	18.8559	21.5198	19.1881	20.8007	18.4534	20.4441	19.1408	17.9978	19.349	21.1053	15.1994	16.006	15.7563	20.9088	19.4557	18.6598	19.4	-2.35952	0.0176618	0.0288468	-2.33386	0.0187516	0.0278322	-2.57783	0.0105369	0.0173853
O75340	PDCD6	18.3137	18.1639	18.1182	18.2343	17.1878	18.3601	18.1306	16.7989	18.5755	18.7871	18.4562	17.8005	18.2039	18.5499	18.5423	18.0087	17.7071	18.2885	18.5164	18.2376	0.432289	0.130915	0.17088	0.355112	0.210071	0.251195	-0.18162	0.514774	0.567275
O75342	ALOX12B	15.5836	17.8111	15.5815	20.6797	14.0277	16.4721	17.4681	15.5412	14.7825	17.4513	18.9504	17.3834	14.7616	18.0046	18.1842	16.6636	16.1822	18.5936	17.2352	16.1598	2.59903	0.00371584	0.00719372	2.41635	0.00623274	0.0102049	2.21803	0.0108401	0.0178462
O75351	VPS4B	18.1621	16.9165	17.5623	17.175	17.5685	16.8579	16.8888	15.8513	18.1596	17.6695	17.1807	15.3319	17.547	16.668	16.4672	15.628	18.2108	14.9731	17.4923	17.0142	-1.31259	0.00656133	0.0118839	-0.811344	0.0740574	0.097516	-1.72952	0.000744064	0.00160619
O75352	MPDU1	21.9403	21.6707	22.1464	21.585	21.3762	22.1975	22.4244	21.3865	22.0878	22.2957	22.226	21.5034	22.2161	21.9224	22.8205	22.1567	21.6699	22.2291	22.7971	21.3822	0.205014	0.328455	0.386653	0.624821	0.00662791	0.0107724	-0.255277	0.226965	0.273749
O75356	ENTPD5	14.9348	16.1866	15.7334	15.4707	15.4197	14.8727	16.8031	16.5586	14.7066	15.4553	16.1647	16.2747	15.2644	16.8241	16.5652	16.6842	15.7456	15.7329	16.071	15.7325	0.600106	0.0861843	0.11819	1.05325	0.00505842	0.00841337	0.929896	0.0114353	0.0187129
O75362	ZNF217	16.7833	16.5208	13.5229	15.7828	16.6129	16.5617	16.0346	16.1842	16.4698	15.2337	14.8726	15.9094	16.6824	16.3164	15.8432	13.3546	16.7467	15.828	15.7611	16.3403	-0.566922	0.282816	0.338858	-1.45213	0.0108433	0.0168635	-1.14476	0.0381119	0.0556705
O75367	MACROH2A1	21.7369	20.4569	20.8774	21.9941	21.9485	20.6012	23.466	21.4614	22.1664	20.3227	21.8675	20.8489	21.9434	20.8356	20.0385	21.617	20.5472	22.3303	20.9415	21.9638	-0.759132	0.160641	0.205338	-0.230266	0.66262	0.702274	-0.0914163	0.862181	0.884038
O75369	FLNB	23.5983	22.8833	22.5631	22.8779	23.9605	21.4881	23.0354	21.575	23.4999	21.9483	21.756	21.9214	23.4645	21.7758	22.0236	20.3877	23.8635	22.1719	21.7096	21.9892	-1.62387	0.000321739	0.000845448	-1.4598	0.000875022	0.00173612	-1.92712	5.22942e-05	0.000155351
O75376	NCOR1	20.4535	21.1968	21.0237	19.1654	21.3446	19.6086	19.4682	18.2018	20.2288	19.7529	20.5015	18.3742	20.6688	19.4821	18.9307	17.2007	20.7791	19.8973	20.1498	18.278	-0.707395	0.100941	0.135844	-0.680159	0.113782	0.144087	-2.45089	1.06598e-05	3.89797e-05
O75379	VAMP4	17.4416	14.8907	18.1841	17.7495	16.8378	15.0419	15.7433	16.3831	17.7954	16.8705	16.2652	16.2272	17.636	16.3665	16.6851	15.9991	17.2567	17.6413	15.7391	16.0967	-1.23131	0.0303915	0.0465594	-0.870136	0.114364	0.144702	-0.90241	0.102392	0.134856
O75380	NDUFS6	21.3155	16.7017	18.1352	19.6082	21.3036	17.8389	20.5066	20.6168	21.5148	18.3459	18.2288	20.017	21.298	19.0641	17.9404	20.3658	21.2994	18.7886	18.6243	19.6996	-3.19841	8.97318e-07	5.90258e-06	-2.6592	1.02001e-05	3.39169e-05	-1.28478	0.0093762	0.0156296
O75381	PEX14	21.2661	18.6139	17.1802	18.8191	21.0824	17.9152	16.5312	16.9622	21.4267	18.0229	17.4262	17.6335	20.3675	17.7132	15.7156	17.5573	21.367	18.0108	17.3946	17.4979	-3.04677	5.53263e-08	5.91398e-07	-4.25238	2.85446e-10	6.99383e-09	-3.40794	9.96787e-09	1.27495e-07
O75385	ULK1	20.9867	21.7736	21.3949	21.0676	20.7586	21.1531	21.0002	21.5806	20.2567	21.5481	20.9245	20.9615	19.9723	20.8283	20.8159	20.9005	20.9353	21.4652	20.8772	20.5901	0.771701	0.00354029	0.00690523	0.420596	0.0847861	0.110429	0.438111	0.0735476	0.0998993
O75386	TULP3	16.2567	17.6475	16.9067	17.7877	16.601	18.4275	16.6442	17.1699	16.2401	16.9197	17.203	18.2249	15.8531	15.4907	16.8417	15.9414	16.1111	17.1985	17.3176	16.6445	0.924389	0.0501382	0.0726205	0.77025	0.097358	0.125115	0.94128	0.0464884	0.0661625
O75387	SLC43A1	13.2624	18.1274	17.5512	17.0775	18.259	18.8192	19.2228	19.3063	18.3312	18.6933	18.1921	18.5066	15.0877	19.3998	19.5464	19.3717	15.446	18.6088	17.6735	17.5111	2.65241	0.00309678	0.00611793	2.35991	0.00711326	0.0114957	2.27736	0.0089665	0.0150136
O75390	CS	18.4411	17.092	18.6816	19.8097	18.1424	19.3299	19.4037	19.0615	18.6296	18.158	15.5861	18.7244	18.0058	18.6088	19.0165	18.936	18.2261	18.5891	18.6362	18.9747	0.0665613	0.903091	0.921722	-0.0241741	0.964722	0.970559	0.812272	0.148925	0.188749
O75391	SPAG7	20.5075	16.4291	15.7956	14.5114	20.3104	16.8521	15.8327	16.3977	20.5053	15.5746	14.5542	16.4745	20.0212	16.5354	16.6495	14.9678	20.4801	15.4187	16.2701	16.7128	-4.20292	1.16332e-08	1.62322e-07	-4.54447	3.40878e-09	4.74533e-08	-4.55205	3.31972e-09	5.35181e-08
O75394	MRPL33	15.3473	15.7595	16.4425	16.2995	14.6081	15.8545	16.1785	15.8087	15.797	16.6546	15.8927	17.4569	15.6089	12.9324	16.4973	16.0854	16.2813	16.067	15.4136	15.8089	-0.0749569	0.889412	0.910712	0.556362	0.3089	0.356208	0.763361	0.167843	0.210365
O75396	SEC22B	22.0566	20.6349	20.9225	21.5984	22.1997	20.7142	20.8675	20.7383	22.2045	20.405	20.3782	20.8508	21.9998	20.0983	20.1433	21.018	22.1777	20.5673	20.4879	21.1598	-1.64373	3.77856e-08	4.37494e-07	-1.56779	7.68743e-08	5.877e-07	-1.05459	1.68767e-05	5.79599e-05
O75400	PRPF40A	24.7809	21.529	21.6321	21.3931	24.9798	21.165	21.7281	20.8818	24.9284	20.6075	21.5266	20.839	24.4278	21.1225	21.0133	21.2831	25.056	21.0297	21.6282	20.6972	-3.74383	1.29895e-13	2.83835e-11	-3.32893	1.00975e-12	8.27997e-11	-3.81575	9.29752e-14	2.14057e-11
O75410	TACC1	20.7254	20.3613	19.7809	20.2548	21.0167	19.2104	18.8009	19.4597	20.548	19.1541	19.2981	19.424	20.6877	19.3683	20.7057	18.8106	20.9484	19.513	18.9957	19.5779	-1.26378	0.00104762	0.0023727	-1.26899	0.00101056	0.0019775	-1.27981	0.000937643	0.00197353
O75417	POLQ	15.2164	16.2281	15.6361	15.6388	15.5092	16.2162	16.4262	15.5574	15.3331	16.4137	16.3458	14.3508	14.9899	16.1759	15.7986	16.0691	15.9852	14.3002	17.1341	16.2549	0.460076	0.273944	0.329445	0.861409	0.0486695	0.0666367	0.167451	0.686225	0.72884
O75419	CDC45	20.4494	20.6308	20.6745	21.3634	20.0608	20.7176	20.3155	21.4476	20.3683	21.0907	20.8889	21.5665	20.184	21.0442	20.5467	21.4316	20.3244	21.3424	20.805	21.6201	0.687747	0.0002494	0.000678596	0.368758	0.0257357	0.0371662	1.20849	2.30093e-07	1.52361e-06
O75420	GIGYF1	20.6171	22.8318	21.9895	21.3083	21.0976	21.8235	20.3344	20.499	20.4995	22.0318	21.5288	20.7676	20.6533	21.5051	19.8199	20.0786	20.81	22.1799	21.2044	20.7179	1.33889	0.00108053	0.00244078	0.239902	0.496523	0.545056	-0.0612516	0.861349	0.883488
O75427	LRCH4	17.6585	17.1249	17.7618	17.2821	17.5699	15.8487	16.1869	15.7942	17.7263	17.5008	16.7638	17.779	16.9615	15.8805	17.2146	15.6909	17.8218	17.8718	17.5873	17.7372	-0.702264	0.154047	0.197712	-0.444731	0.358665	0.406315	-0.690907	0.160451	0.202033
O75431	MTX2	15.9122	15.1533	16.0634	15.7905	15.4218	15.4724	15.6312	16.0009	16.2199	16.3532	17.4674	15.3286	14.9975	14.6805	16.709	16.2084	15.7385	17.2318	16.4394	16.2789	0.120279	0.774912	0.812653	0.80412	0.067858	0.0900262	0.263489	0.53279	0.585137
O75436	VPS26A	24.2638	24.7555	24.503	25.0009	23.9463	24.9472	24.9497	25.3682	24.449	24.6781	24.7132	25.0408	24.1583	24.984	25.0317	25.011	24.2799	24.7556	24.8548	24.8081	0.604628	0.000453058	0.00113759	0.591001	0.000561986	0.00117542	0.826329	1.50027e-05	5.22432e-05
O75438	NDUFB1	19.8343	19.5651	20.0234	20.2692	19.1833	20.1407	20.8686	20.3479	19.942	20.5374	20.2839	20.2826	19.7916	20.2247	21.2739	20.6522	19.42	20.1986	20.6307	20.6788	0.49906	0.0425271	0.0627477	0.981863	0.000423984	0.000911299	0.811904	0.00224852	0.0043223
O75439	PMPCB	20.0835	20.909	21.5289	20.9774	20.079	21.2918	21.5769	21.4015	19.781	20.9528	21.4231	21.0545	20.3914	21.2749	21.7974	21.5652	19.6953	20.9785	21.3772	21.251	1.07536	2.2763e-06	1.27108e-05	1.53468	1.31529e-08	1.40095e-07	1.24387	3.03152e-07	1.92892e-06
O75449	KATNA1	18.3282	18.887	18.5375	18.4257	18.5209	17.6264	16.0938	17.8616	18.6018	18.0649	17.4606	17.6213	18.5262	17.8216	16.3024	17.1145	18.9389	17.9837	17.2364	18.1622	-0.50648	0.190854	0.23906	-1.45706	0.000997724	0.00195687	-0.746149	0.0603972	0.0840785
O75461	E2F6	17.3452	16.8536	17.0781	16.3244	17.4384	16.8546	15.5521	15.9056	17.3967	16.1243	16.5658	15.8717	17.0535	15.9349	15.4989	15.5836	17.823	16.5205	16.7134	15.5461	-0.953787	0.00383246	0.00737893	-1.1297	0.000975732	0.00191877	-1.56507	3.45791e-05	0.000108771
O75475	PSIP1	19.5924	15.0733	16.4634	17.3969	19.7918	17.5556	17.7547	15.9684	19.7403	17.2392	16.2335	17.2676	19.6095	17.4947	15.7954	16.892	19.7231	17.0842	16.9059	16.9738	-2.80204	2.72878e-06	1.48901e-05	-3.06086	8.2339e-07	4.0937e-06	-2.79167	2.86605e-06	1.25963e-05
O75477	ERLIN1	19.1113	20.0531	20.1077	20.9622	20.3886	20.4142	20.435	21.0651	19.8842	20.0092	20.3839	21.1153	21.0991	20.4686	20.4388	21.2807	19.0316	20.0554	20.1907	20.7896	0.297146	0.318194	0.375535	0.408287	0.175296	0.212801	1.13964	0.000936913	0.00197269
O75486	SUPT3H	19.845	15.8081	15.0576	15.934	19.7261	16.7222	16.4256	15.9682	20.2913	15.9721	14.77	15.3347	19.7447	15.5019	16.2618	15.283	20.1372	15.5332	15.8812	15.376	-4.04137	6.88696e-11	2.57658e-09	-4.26964	2.73207e-11	9.70665e-10	-4.36971	1.84542e-11	9.12949e-10
O75489	NDUFS3	24.2402	20.4939	20.7605	22.6285	24.2308	21.5667	21.0657	23.4949	24.4533	21.2004	20.609	22.7372	24.0577	21.5169	20.9217	23.1351	24.1598	20.7152	20.4868	22.4599	-3.12972	3.01603e-11	1.44432e-09	-3.45959	5.48005e-12	2.87751e-10	-1.33722	1.08107e-05	3.93871e-05
O75494	SRSF10	22.7828	19.1141	19.6659	20.2603	23.1012	19.9562	20.2004	17.8545	23.0749	19.946	20.1391	19.5987	23.2308	19.761	16.2376	19.9872	22.0371	19.9079	19.2859	19.9468	-3.10831	5.54754e-05	0.000187085	-3.7396	5.95881e-06	2.14617e-05	-3.31586	2.62498e-05	8.58311e-05
O75496	GMNN	20.0647	18.5379	15.5826	18.2866	19.6755	18.5486	16.6288	14.6228	19.7247	18.9711	17.2274	18.2196	19.5814	18.0241	16.4236	16.176	19.3598	18.6124	17.7331	15.4409	-1.14238	0.0578528	0.0826113	-2.9621	5.10942e-05	0.000137584	-3.13202	2.67507e-05	8.73593e-05
O75528	TADA3	17.9739	15.0076	16.5388	15.8317	17.7228	15.2363	16.4237	16.9832	17.8577	16.2726	16.9135	16.6046	17.5629	16.197	15.2202	14.8317	18.0058	16.7438	15.3181	14.625	-1.93318	0.000435448	0.00109705	-1.74178	0.00112795	0.00218307	-2.04938	0.000245095	0.000599812
O75529	TAF5L	19.2725	17.7741	15.7759	15.5667	19.9186	15.8932	16.5491	19.0328	19.2575	17.1037	17.9427	16.7953	19.5297	16.5795	18.7925	17.522	19.6138	17.542	17.4741	17.2154	-2.5399	0.000280705	0.000751141	-2.21153	0.00102761	0.00200891	-2.29198	0.000747147	0.00161168
O75530	EED	20.0301	18.9548	18.8191	18.9524	19.943	18.8904	19.4664	19.275	20.4033	18.739	19.3117	18.9451	20.037	19.0138	19.3514	19.2126	20.0868	18.8328	18.9796	18.9819	-1.21391	9.57611e-08	9.20106e-07	-0.914405	4.91725e-06	1.82938e-05	-1.02663	1.04991e-06	5.38538e-06
O75531	BANF1	18.0164	15.8985	14.4437	20.2662	17.9256	16.239	20.2256	18.6927	17.9312	15.5746	19.6546	15.7678	18.0088	18.1555	17.3434	18.8109	17.5236	19.8994	15.6254	20.059	-0.727707	0.501699	0.561445	-0.422588	0.695238	0.732435	0.838178	0.439972	0.494773
O75533	SF3B1	25.1354	20.9741	20.5275	21.2235	25.3742	20.2311	19.1386	20.2396	25.074	20.574	20.2314	20.8803	24.8295	20.0719	18.8015	19.7891	25.1509	20.5908	20.1231	20.8825	-4.62443	1.44775e-11	7.8784e-10	-5.34837	1.19089e-12	8.91086e-11	-4.50981	2.21661e-11	1.01425e-09
O75534	CSDE1	22.8754	21.5739	21.2484	21.6134	22.2646	20.4069	19.8185	20.4586	22.6369	20.7932	20.7629	21.0439	21.9337	20.2199	19.3594	19.9279	22.8249	20.8341	20.6895	21.2853	-1.74149	0.000163566	0.000474372	-2.13137	1.66372e-05	5.13352e-05	-1.64129	0.000299166	0.000714893
O75554	WBP4	19.4724	16.6093	15.4788	16.9275	19.0997	14.7906	15.5386	15.2576	19.6177	15.3625	17.4333	15.47	19.0925	15.71	16.5034	16.4196	19.1706	14.6715	15.4679	15.7028	-3.86179	2.51832e-08	3.09541e-07	-3.20617	3.92906e-07	2.22721e-06	-3.33508	2.23287e-07	1.48346e-06
O75569	PRKRA	19.6467	19.2292	19.6347	19.1178	19.6164	19.2358	19.8412	18.9227	19.7109	19.5249	19.6399	18.8461	19.7429	19.0723	19.9994	19.2379	19.3763	19.0311	19.9319	19.123	-0.400003	0.00792337	0.0140448	0.190764	0.17225	0.209486	-0.569133	0.000474786	0.00107369
O75570	MTRF1	18.5823	17.9918	18.3959	18.6475	19.2284	18.5199	18.8095	19.2029	18.6544	18.3247	18.453	18.7745	19.0192	19.007	18.9512	19.5372	18.5679	18.0755	18.1998	18.7984	-0.426635	0.0734313	0.102521	-0.248526	0.283007	0.328872	0.181711	0.429071	0.483604
O75575	CRCP	21.0297	19.8019	18.5721	19.136	20.3674	17.8939	16.0576	15.3066	20.6103	18.3031	17.4634	16.4608	20.485	16.0037	16.6902	16.752	21.2638	17.9593	16.1466	18.3196	-2.75886	0.000835405	0.00193902	-3.76524	3.35937e-05	9.53495e-05	-3.55625	6.45348e-05	0.000186531
O75581	LRP6	16.4369	17.7322	16.7273	17.9379	16.2845	17.5978	16.6992	17.2639	16.4129	17.2355	16.9172	18.1791	16.6076	16.2147	15.877	16.9623	16.3875	17.3059	16.3692	17.9202	0.791369	0.0108486	0.0185755	0.0921055	0.745269	0.778702	1.22681	0.000335051	0.000790858
O75582	RPS6KA5	21.6866	19.6949	19.5538	19.2496	21.928	20.038	19.8598	19.9293	21.6713	19.8941	19.7425	19.8835	21.9041	20.15	20.404	20.0631	21.8487	19.6601	20.1134	19.8176	-1.92031	2.15847e-09	4.32128e-08	-1.873	3.21342e-09	4.57006e-08	-2.0191	9.62057e-10	1.96614e-08
O75586	MED6	20.5976	15.1132	16.5118	15.9909	19.3276	15.6225	17.1108	15.8968	20.6418	16.9409	16.2813	14.6455	19.3858	15.9095	15.8418	14.5262	20.3096	17.4269	15.7953	16.8012	-3.84988	2.07443e-07	1.75389e-06	-3.74426	3.09685e-07	1.8291e-06	-4.48038	2.15701e-08	2.32647e-07
O75592	MYCBP2	19.2618	21.1606	19.9275	20.566	20.4974	19.9638	20.704	19.6961	19.2641	20.2179	19.6391	20.0661	20.1449	19.9346	18.0202	19.6822	19.8545	20.325	19.3268	20.1888	0.515853	0.20151	0.250569	-0.281013	0.479608	0.528343	0.235307	0.553062	0.60413
O75600	GCAT	17.5106	17.2068	17.7371	18.1386	17.8678	18.8048	18.8866	19.2998	17.5851	18.5674	18.7766	18.7773	18.4029	18.7683	19.3076	19.5689	17.2012	18.1361	18.6123	19.4186	0.583184	0.113956	0.151117	0.950551	0.0143104	0.0217361	1.32714	0.00133811	0.00271148
O75607	NPM3	21.4361	20.4258	20.2292	20.9481	20.8749	20.719	21.0397	21.0828	21.6436	20.6168	20.8709	21.2943	21.0833	20.9934	21.1645	21.1725	21.294	20.6173	20.9594	21.0008	-0.591877	0.0043041	0.00817137	-0.413618	0.0351208	0.049455	-0.166681	0.371209	0.42503
O75616	ERAL1	19.5432	19.3462	20.0117	19.2681	19.5817	20.2532	20.3361	19.8279	19.3413	19.4184	20.1046	19.6804	19.6404	20.2169	20.4545	20.1209	19.2258	19.6609	20.2642	19.4537	0.312631	0.132592	0.172843	0.767741	0.00109762	0.00212977	0.2037	0.318475	0.370029
O75629	CREG1	19.8996	17.9214	17.8987	20.1866	19.1105	17.6472	18.0415	16.493	19.8232	17.8709	18.5218	17.8278	19.5399	19.3357	16.2639	16.5509	19.609	18.1175	17.823	17.5138	-1.41789	0.0208359	0.0333308	-1.88666	0.00338093	0.00585597	-1.882	0.00344414	0.00632411
O75635	SERPINB7	13.4147	15.7754	15.745	17.1833	14.5089	16.4404	15.653	15.8646	14.51	15.1713	16.3472	15.6761	15.367	17.0218	16.518	16.6258	16.3538	17.1186	15.8914	14.9639	1.47462	0.00847525	0.0149434	1.20002	0.0272581	0.0391852	1.23189	0.0238883	0.0365343
O75643	SNRNP200	23.7726	22.0383	21.8519	21.237	23.945	20.9901	21.2568	20.9835	23.5629	21.251	21.3961	20.9827	23.548	20.9906	20.7488	20.9511	23.7434	21.7143	21.3737	21.0287	-2.31752	1.51361e-09	3.15696e-08	-2.3889	9.27187e-10	1.7476e-08	-2.67778	1.4228e-10	4.43588e-09
O75648	TRMU	18.9843	19.555	20.1013	19.4177	19.0886	19.8712	20.3025	20.0327	18.9662	19.7278	20.137	19.7429	19.3816	19.9246	20.489	20.1346	18.9017	19.7503	20.1982	19.9496	0.70132	0.000171787	0.000494081	1.18116	2.51044e-07	1.53029e-06	0.791035	4.6095e-05	0.000139552
O75663	TIPRL	21.663	22.0127	22.2806	22.3426	21.8643	22.7025	23.1961	23.2659	21.5914	22.1905	22.3749	22.6337	21.8491	22.8225	23.298	23.1421	21.8333	22.277	22.4443	22.2936	0.64082	0.0158996	0.0262624	0.958549	0.000861527	0.00171162	0.975359	0.000736552	0.001594
O75665	OFD1	21.0109	23.3992	22.6987	22.2719	21.2846	21.8008	20.7387	21.0252	20.6577	22.3548	22.1458	21.7946	20.6829	21.6383	20.0746	20.3736	21.3236	22.6945	22.0283	21.7825	1.38559	0.00750609	0.0133884	0.545288	0.252355	0.296544	0.457622	0.334179	0.386326
O75674	TOM1L1	18.8391	17.5482	17.6096	15.9782	18.415	16.2014	15.1933	16.4691	18.7426	17.5681	15.3224	15.5467	18.4308	17.1404	16.326	15.4365	18.5976	16.0856	15.7918	14.9355	-1.69629	0.0006119	0.00147934	-2.55637	6.59557e-06	2.33883e-05	-2.93181	1.07357e-06	5.4646e-06
O75683	SURF6	20.0477	15.3028	15.7585	16.524	20.0298	15.6871	16.3012	15.807	19.923	15.0987	15.5899	15.8486	19.9842	16.001	16.276	15.5161	19.8639	15.3697	16.5467	15.4103	-4.47787	6.37237e-14	1.73387e-11	-3.87527	7.99935e-13	7.23928e-11	-4.14853	2.4376e-13	3.7414e-11
O75688	PPM1B	18.259	15.8065	15.9183	16.1431	17.7058	14.6288	16.4563	15.9447	18.5326	15.1069	15.8105	17.1533	17.463	16.1931	15.4156	14.7453	17.8692	15.3832	15.836	16.1403	-2.54222	1.41712e-06	8.56854e-06	-2.0786	1.88515e-05	5.73109e-05	-1.9406	4.23739e-05	0.000129811
O75691	UTP20	14.6786	15.1237	16.4522	15.3439	16.2216	14.9783	16.7918	15.5244	14.7294	16.246	16.5732	14.8309	15.9422	15.6615	16.7606	16.4377	14.6689	15.3231	15.861	15.4259	0.218347	0.542288	0.600045	1.23962	0.00235497	0.0042244	0.264424	0.461615	0.516009
O75694	NUP155	20.2395	21.0754	21.3531	21.0427	20.4386	21.0685	21.1566	21.0209	20.097	21.0626	21.2421	21.0024	20.3923	21.0709	21.4843	21.0543	20.3696	21.1444	21.4702	20.8394	0.776961	1.51476e-06	9.10377e-06	1.03387	2.42436e-08	2.29624e-07	0.684523	7.96351e-06	3.0228e-05
O75715	GPX5	15.673	15.5307	15.7052	15.6445	16.5249	15.3278	17.1388	15.7538	15.9347	15.3768	15.5167	15.7453	16.6287	16.157	14.3977	16.6599	16.2569	15.1793	15.378	16.0148	-0.689316	0.0755517	0.105175	-0.576355	0.132348	0.165255	-0.239979	0.520133	0.572548
O75717	WDHD1	22.1408	18.8687	19.5594	16.9762	22.3874	17.3064	16.1951	14.9199	21.9665	18.7039	18.5814	18.4709	21.9409	18.5177	16.4632	18.64	22.4093	18.7225	17.4438	18.2723	-3.74515	2.04749e-05	8.15998e-05	-4.52044	1.85881e-06	8.1166e-06	-4.71311	1.0536e-06	5.39045e-06
O75746	SLC25A12	19.0032	19.4625	20.323	19.528	19.3487	20.2398	20.883	20.2749	19.1031	19.7983	20.6173	19.9176	19.7758	20.2249	21.1858	20.5364	18.8872	19.7738	20.6022	19.7205	0.676234	0.0083863	0.0147996	1.49865	3.39906e-06	1.34747e-05	0.771837	0.00333419	0.00615072
O75781	PALM	18.027	16.3366	16.302	18.4456	18.2377	18.0137	15.3911	15.8666	18.1078	17.5529	18.8439	18.5677	18.192	15.9329	15.2557	18.1077	18.119	17.4267	16.1992	18.2388	-1.08413	0.0898576	0.122498	-1.73832	0.0100103	0.0156535	-0.291424	0.635988	0.681089
O75787	ATP6AP2	19.6281	19.3201	16.3619	18.505	18.4857	18.2571	15.2331	14.8618	19.859	19.42	19.2538	19.0707	18.6876	15.2469	16.1431	16.3125	19.0836	18.8693	18.8556	19.5044	-0.926138	0.345537	0.404297	-1.9793	0.052892	0.0717939	-1.49792	0.13443	0.172275
O75792	RNASEH2A	18.0477	16.3987	15.3795	15.4093	14.1659	16.0117	15.1944	16.1668	17.9415	14.9354	15.6316	15.0858	17.6191	16.2491	15.544	16.5164	17.7254	15.3729	15.8051	15.1433	-1.30635	0.0324484	0.0492734	-1.58901	0.0113188	0.0175483	-1.43557	0.0202017	0.0314751
O75794	CDC123	23.5125	22.2202	22.0449	22.1189	21.8288	21.0645	20.3489	21.0312	23.0962	21.6721	21.1353	21.8617	21.4229	20.9669	20.3386	20.5952	23.3884	21.8023	21.8506	22.1982	-1.10456	0.0273558	0.0423898	-1.50612	0.00417912	0.00710082	-1.0887	0.0293622	0.0439516
O75808	CAPN15	19.3523	19.7562	19.4764	19.5552	20.1413	19.3358	17.8834	18.6293	19.3963	19.5739	19.1591	19.3038	20.1728	18.9701	18.3702	18.2166	19.6155	19.4198	18.7727	19.235	-0.324515	0.294263	0.350539	-1.00329	0.00357832	0.00616399	-0.747685	0.0226631	0.0348206
O75817	POP7	21.7863	17.9869	17.4752	17.686	20.3223	17.9552	15.5249	17.7054	21.62	18.8171	15.2218	17.7155	20.664	18.0615	16.2652	15.9816	21.2391	18.4729	17.8731	17.9009	-2.86763	1.03065e-05	4.56789e-05	-4.6543	1.09717e-08	1.21174e-07	-3.72848	3.03227e-07	1.92892e-06
O75818	RPP40	22.5608	16.0229	15.97	14.8343	21.563	14.7703	16.2093	17.8226	22.6524	16.7049	15.4181	15.3238	21.5293	15.6755	16.2064	15.8342	22.3801	15.3164	16.8277	16.4316	-6.43911	4.01852e-11	1.7182e-09	-6.01082	1.27195e-10	3.5746e-09	-6.08781	1.02898e-10	3.44106e-09
O75821	EIF3G	23.4502	22.5457	22.3011	22.4598	23.2632	22.071	21.8853	22.0029	23.4446	22.3563	22.1634	22.2019	23.0236	22.0745	21.882	21.9947	23.5536	22.4201	22.2237	22.5635	-1.0535	2.83904e-06	1.53106e-05	-1.25594	2.49463e-07	1.52376e-06	-1.10247	1.54513e-06	7.40523e-06
O75822	EIF3J	21.6743	19.4033	19.1955	19.8633	20.7521	18.6219	17.9797	18.4262	21.5315	19.2287	18.9069	18.817	20.7447	18.5872	18.1066	18.1948	21.6319	19.0699	18.9052	18.9669	-2.28468	9.47749e-07	6.18672e-06	-2.64811	1.15201e-07	8.11286e-07	-2.41327	4.40779e-07	2.63587e-06
O75832	PSMD10	20.1482	18.6295	18.4598	17.9085	19.2909	18.1145	17.8729	17.9668	20.3253	18.8555	18.2305	18.5996	19.3671	18.2492	17.8793	17.9942	20.0324	18.9743	18.576	18.5366	-1.26816	5.31533e-05	0.000180576	-1.62907	2.40979e-06	1.00035e-05	-1.63163	2.35988e-06	1.06212e-05
O75843	AP1G2	18.7865	19.2434	15.676	19.4173	18.867	19.1878	18.3121	14.8735	18.432	19.2798	18.6131	19.4109	18.4855	18.6486	18.6844	19.3207	18.3101	19.4914	18.0611	18.7569	0.594003	0.408974	0.469078	-0.706864	0.327684	0.374264	-0.220377	0.757432	0.793627
O75844	ZMPSTE24	18.1692	18.6798	18.9869	19.3554	17.5337	19.4996	19.4476	18.9259	18.3274	19.4225	19.4463	19.3224	18.2246	19.1142	18.9683	19.588	17.4019	18.9846	19.6177	19.4837	1.20877	2.57884e-05	9.88281e-05	1.362	5.9147e-06	2.13286e-05	1.40372	4.00503e-06	1.68358e-05
O75845	SC5D	18.2521	19.7966	20.2532	19.7479	18.2887	19.532	20.4202	20.6769	18.6174	20.161	20.1334	20.6718	18.4748	20.0727	20.1869	20.3352	17.9961	20.0815	20.3727	20.3742	1.60296	4.73789e-08	5.24233e-07	1.94746	2.29712e-09	3.5078e-08	2.03537	1.12941e-09	2.23124e-08
O75874	IDH1	18.5771	19.8431	20.8981	20.7809	17.9928	16.2148	18.8743	20.2696	18.4878	18.0581	20.3679	17.9075	18.2615	16.3492	15.8966	15.9144	18.4797	17.3891	20.7873	20.7726	-0.788932	0.438211	0.498505	1.00504	0.325832	0.372361	0.769219	0.449556	0.503894
O75879	GATB	18.2475	18.5012	19.2569	18.477	18.4948	19.7894	20.4962	19.7196	18.751	19.1418	19.7467	19.4796	18.9409	19.8916	20.3576	19.8505	18.1565	19.2922	20.0271	18.9391	0.805098	0.0175219	0.0286573	1.45875	0.000158639	0.000372982	0.774986	0.02152	0.0332778
O75884	RBBP9	20.7943	21.3135	21.1213	21.2728	21.2106	21.5506	21.5683	21.6268	20.8906	21.4897	21.6436	21.5172	21.2225	21.5609	21.91	21.8086	20.878	21.3439	21.5469	21.4089	0.452498	0.00857589	0.0150764	0.558804	0.00184782	0.00339505	0.527618	0.00291089	0.00544518
O75886	STAM2	16.9941	14.5886	16.2655	15.7964	17.0915	16.566	16.4807	15.2046	17.0149	16.6868	15.6525	15.8639	17.2937	16.2391	15.74	15.4411	16.7283	16.2423	15.3035	16.8754	-0.959955	0.0156591	0.0258937	-1.13607	0.00541449	0.00895583	-1.18822	0.00392838	0.00711607
O75896	TUSC2	18.2046	17.5266	15.0774	16.2792	16.4179	15.5508	15.8277	15.8809	17.8154	16.292	15.3084	16.1507	16.4484	15.9131	16.4782	16.5748	18.2986	15.4902	15.8903	15.3283	-1.28242	0.00852823	0.0150103	-1.72056	0.000904924	0.0017907	-1.39417	0.00484974	0.00860675
O75907	DGAT1	16.7724	18.8099	17.6094	16.6682	16.3229	19.8977	19.648	19.6814	16.7066	19.3809	18.897	19.6265	17.2825	20.135	20.3766	20.2349	16.2247	19.3788	19.4927	19.3068	2.85863	6.6332e-05	0.000218407	2.54291	0.000231087	0.000524967	2.44174	0.000346472	0.000813326
O75909	CCNK	19.6282	17.4521	17.8289	17.8506	19.4536	18.1051	18.3413	16.992	19.6433	18.3598	18.1597	18.0178	19.3401	18.1944	18.3329	18.2242	19.689	17.9766	18.4734	17.7829	-1.53325	9.00167e-07	5.91482e-06	-1.3236	6.36561e-06	2.27218e-05	-1.77736	1.08841e-07	8.31878e-07
O75915	ARL6IP5	19.9412	20.2875	20.3957	20.7684	19.8447	20.7388	20.9115	20.5935	20.4806	20.9243	20.7703	20.9565	20.0127	20.4964	20.8868	21.6484	19.5068	20.8399	20.8014	20.4532	0.700199	0.00480152	0.00900717	0.795949	0.00180338	0.00332359	0.926817	0.000468803	0.00106177
O75925	PIAS1	19.2765	19.0694	19.3014	19.5253	19.1268	19.0338	18.9386	19.8815	19.2193	18.813	19.2238	19.6847	18.8966	19.4053	19.4558	19.5035	19.2181	19.8134	19.4414	19.3828	0.0795282	0.654516	0.704411	0.12475	0.484466	0.533091	0.448114	0.0193389	0.0302411
O75928	PIAS2	18.9863	15.742	16.9581	15.5736	18.9606	16.4916	17.0563	15.5067	18.9749	16.4173	17.1883	15.6105	18.8828	15.6011	16.7468	15.0472	18.9623	15.6729	15.424	15.4833	-2.9684	1.80801e-09	3.69377e-08	-2.27867	1.07284e-07	7.70949e-07	-3.50914	1.16922e-10	3.80376e-09
O75934	BCAS2	22.4981	19.2064	19.9303	19.4623	21.9373	18.8755	18.39	16.2128	22.6748	18.8102	19.057	19.0131	22.0626	18.6525	16.8316	15.8914	22.1547	19.3629	16.0496	18.7003	-3.28399	0.00016921	0.00048767	-4.21383	9.66618e-06	3.23974e-05	-4.40954	5.43524e-06	2.17192e-05
O75935	DCTN3	21.5057	18.4167	16.8389	18.6626	20.2074	16.5097	16.5838	17.1609	21.5585	18.8556	15.8075	17.9065	20.6811	15.9471	15.9921	16.1065	21.3009	18.4227	17.5938	18.2944	-3.42037	9.50857e-06	4.26994e-05	-4.48752	2.42699e-07	1.49158e-06	-3.42454	9.36433e-06	3.48167e-05
O75937	DNAJC8	18.4555	16.4598	15.4881	18.2688	17.757	15.8924	16.0824	16.88	18.4843	15.6319	16.0175	16.3858	17.3965	14.937	19.2925	15.0206	18.656	15.7598	16.7423	15.9384	-2.41366	0.00100806	0.00229389	-1.4253	0.0330511	0.0468049	-1.65112	0.0154327	0.0245757
O75940	SMNDC1	18.9037	16.2984	15.5948	17.827	18.8477	15.6787	16.659	15.6382	18.9061	14.6442	15.8082	15.6424	18.6479	15.5315	15.3054	15.2269	18.9201	16.3131	16.5997	15.9979	-3.15189	4.5961e-07	3.37988e-06	-2.85168	1.83082e-06	8.01702e-06	-2.77864	2.58999e-06	1.15269e-05
O75947	ATP5PD	17.6934	15.6542	15.4476	18.5085	17.5778	15.7845	16.5121	16.8132	18.1118	17.8787	17.074	16.4157	17.5573	16.9203	15.9425	15.6574	17.6445	15.395	18.5844	16.0098	-1.39044	0.0285966	0.0440957	-1.00485	0.102856	0.131474	-1.03604	0.0933316	0.124124
O75955	FLOT1	21.5133	22.4928	22.9556	22.8599	22.2456	23.1377	22.8825	23.304	21.8524	22.8858	23.0079	23.1692	22.7315	23.1218	22.8668	23.0693	21.4006	22.7286	22.7875	22.7036	0.924678	0.000423995	0.00107226	0.951412	0.000321226	0.000706674	1.07253	9.24933e-05	0.000254208
O75962	TRIO	17.7307	19.823	18.8074	19.0277	18.7345	18.9008	17.3184	18.5504	17.4155	18.8996	18.7019	18.6386	18.554	18.8664	17.4846	17.9517	18.2096	19.1357	18.1506	18.5063	0.996245	0.00588403	0.0107844	-0.0362603	0.911	0.923809	0.406066	0.220231	0.266539
O75964	ATP5MG	22.2485	21.3892	22.0296	21.4789	21.6086	21.9728	22.0913	21.1848	22.4229	22.3188	22.2166	21.6422	22.3413	21.4826	22.559	21.9568	21.8831	22.0423	22.2763	21.8717	-0.259755	0.231805	0.284283	0.133669	0.532398	0.580392	-0.474027	0.0364203	0.0534606
O75969	AKAP3	16.3993	14.0442	15.924	16.1823	17.2301	14.7327	16.0118	16.5979	16.525	16.2735	16.7209	15.1234	17.2186	16.1069	14.11	15.1668	16.7646	15.249	15.5847	15.634	-1.54623	0.00355738	0.00693405	-1.15723	0.0220736	0.0322196	-1.08662	0.0302694	0.0451627
O75970	MPDZ	19.2517	20.5491	20.0055	20.3537	19.7337	19.6558	18.5787	19.3823	18.9385	19.7066	19.708	19.4906	19.4744	19.3515	18.5765	18.8831	19.5247	19.5237	19.1033	19.5694	0.372736	0.244471	0.297681	-0.190206	0.547016	0.594703	0.151216	0.63146	0.67692
O75976	CPD	18.4601	19.8528	19.9198	19.3383	18.4746	20.1416	20.1913	19.9907	18.2238	19.98	20.2525	19.8661	19.061	20.2295	20.3756	20.2623	18.1963	20.1421	20.301	19.7516	1.58603	6.46416e-08	6.69199e-07	1.72491	1.80867e-08	1.82883e-07	1.35864	6.09011e-07	3.42488e-06
O76003	GLRX3	19.1372	18.9602	19.1412	18.6667	18.9654	18.8047	18.9323	17.7996	19.3463	18.764	19.1306	18.2246	18.8877	18.6957	18.842	18.5893	19.1993	18.8114	19.1982	18.2975	-0.299993	0.0702514	0.0985759	-0.0583315	0.712902	0.748803	-0.791657	7.45858e-05	0.000211798
O76021	RSL1D1	22.0506	21.2504	21.3759	21.516	22.2319	21.4385	23.0833	21.3624	22.1644	21.2943	21.4696	21.6103	22.0541	21.3454	21.9155	21.6722	21.7449	21.4873	21.3699	21.4338	-0.686024	0.0115086	0.019627	-0.206353	0.40943	0.458188	-0.53023	0.0434134	0.0623046
O76024	WFS1	17.4184	17.5648	18.1168	18.1318	18.081	17.9867	18.8115	18.699	17.3411	17.9082	18.6752	18.424	18.0644	18.0534	18.1378	18.7332	17.4462	17.9701	18.594	18.3031	0.226436	0.260574	0.315174	0.796836	0.000668838	0.00136689	0.787995	0.000740602	0.00160161
O76031	CLPX	18.7658	17.4752	17.8968	19.7866	18.841	18.1201	18.0806	19.7415	18.8049	17.9328	18.178	19.695	18.6003	18.0139	17.5928	19.2895	18.7546	17.9347	18.1561	19.4201	-0.857972	2.49992e-05	9.61728e-05	-0.772445	8.3119e-05	0.000210292	0.833247	3.52576e-05	0.00011073
O76039	CDKL5	16.0322	17.7891	16.6927	17.0765	16.192	16.964	16.5234	16.5076	16.2798	17.1145	16.0232	16.9296	15.3771	17.02	15.3861	16.4984	16.1728	16.9426	16.2105	17.2793	1.15528	0.000224586	0.000621818	0.15642	0.543469	0.591169	0.847524	0.00345009	0.00632982
O76062	TM7SF2	18.8398	17.251	19.1122	20.0681	19.2602	20.2317	20.1503	21.0342	19.1577	19.7496	19.8803	20.7572	19.7494	19.8712	20.5303	20.7277	18.7294	19.5832	19.4678	19.9767	0.190036	0.669034	0.717806	0.680883	0.136627	0.169996	1.36547	0.00578282	0.0100686
O76071	CIAO1	17.8396	17.6958	17.3259	17.8702	16.9039	17.5382	17.5121	17.8813	17.9555	17.6475	17.6641	18.2067	16.502	18.3504	17.7591	17.7327	17.3539	17.4939	18.0455	18.1415	0.43418	0.0969547	0.130921	0.350355	0.174834	0.212283	0.655471	0.0164198	0.0260092
O76094	SRP72	18.3118	16.5373	15.699	16.5612	18.2324	15.3224	17.0403	16.4129	18.5884	16.5138	15.5118	16.424	17.1771	16.2475	16.4333	16.255	18.4927	16.1686	16.5619	16.1862	-2.00258	3.56144e-06	1.86028e-05	-1.91122	6.5121e-06	2.31447e-05	-1.79261	1.45047e-05	5.07155e-05
O94762	RECQL5	21.6141	20.7625	21.4267	21.4205	22.0082	21.2964	21.0922	20.6349	21.9419	21.2024	21.3148	20.9383	21.9937	20.9288	21.2053	20.817	22.2527	21.3509	20.8214	20.9643	-0.853915	0.000109844	0.00033806	-0.790049	0.000247235	0.000558262	-1.00712	1.65334e-05	5.6846e-05
O94763	URI1	20.7099	19.0871	19.1675	18.4832	20.7476	19.1124	16.7386	15.5115	20.655	19.0584	18.8009	17.8965	20.6491	18.348	16.7713	18.9604	20.8795	18.7748	18.1401	17.8434	-1.8521	0.00256898	0.00520404	-2.80455	4.75296e-05	0.000129148	-2.98924	2.25566e-05	7.50967e-05
O94776	MTA2	20.8483	19.8416	18.915	18.5873	21.181	19.3543	18.0404	16.5813	20.9332	19.7757	18.8614	18.6425	21.0595	19.1345	18.4535	18.3748	20.911	19.9025	18.7855	18.4709	-1.38486	0.000307838	0.000812486	-2.3754	4.39241e-07	2.45959e-06	-2.85525	2.92969e-08	2.96236e-07
O94779	CNTN5	15.7347	15.8157	14.9905	16.3817	16.7289	16.0943	16.6112	16.4958	14.8304	16.6195	17.0968	16.3434	16.3296	16.2093	16.728	16.9932	16.5288	15.9606	14.7562	15.3927	0.109407	0.80869	0.842028	0.00608203	0.989253	0.991738	0.290928	0.521736	0.574102
O94782	USP1	18.8959	17.5945	16.2729	17.1645	18.2945	16.2524	15.9133	16.9017	18.7775	17.1942	16.9797	17.6532	17.3789	16.4697	15.8178	16.8394	18.988	17.8327	17.4337	17.4466	-1.39826	0.00151937	0.00328574	-1.98349	4.77075e-05	0.000129513	-1.26588	0.00334587	0.00616828
O94788	ALDH1A2	23.3761	20.3201	20.5338	19.6121	22.6087	20.1358	20.0211	19.2649	23.6508	20.2817	19.9268	20.126	22.755	21.7126	20.3139	19.1134	23.3468	20.1691	19.5186	20.1493	-2.62361	1.01441e-07	9.63854e-07	-3.08464	8.64172e-09	1.01034e-07	-3.49434	1.19042e-09	2.30857e-08
O94806	PRKD3	17.8696	18.0928	18.1876	15.8307	18.492	17.9895	16.3364	15.5582	18.0946	17.6411	20.5786	18.9454	18.4826	15.9846	18.4329	18.0113	18.6253	16.5232	17.7248	17.8693	-1.06658	0.14379	0.185662	-0.0607608	0.931622	0.941717	-1.06984	0.14264	0.181784
O94808	GFPT2	15.1836	16.7504	16.4616	15.6013	14.4433	16.1121	15.5721	14.1688	16.1181	16.4339	16.9707	16.5432	14.036	15.7461	16.0019	16.0247	15.67	16.5009	16.4597	15.9048	1.21848	0.00982858	0.0169893	1.20301	0.0106389	0.0165672	0.55834	0.203235	0.24838
O94813	SLIT2	13.1753	16.1448	16.0777	15.8263	14.8994	13.4524	16.4494	16.0026	13.7758	12.4978	15.7891	14.046	15.1799	14.9339	16.3209	12.5359	11.2347	15.0316	13.3232	13.8014	0.759066	0.38769	0.447927	1.93906	0.0361554	0.0507923	0.789413	0.369398	0.4232
O94817	ATG12	16.9932	15.806	14.851	15.4569	14.9076	15.8077	15.9694	15.5652	17.1916	15.7792	16.9785	15.0032	16.8337	16.1142	15.6031	16.3095	16.8375	15.9152	14.7687	16.1757	-0.668289	0.134311	0.174703	-0.918613	0.0448183	0.061959	-0.850632	0.0612258	0.0850737
O94819	KBTBD11	16.3268	18.5183	18.0006	18.3033	17.2762	19.0987	19.5702	19.293	16.2409	18.4484	19.0375	18.788	17.5959	19.4777	19.8111	19.5776	16.4861	18.3918	18.8343	18.6688	2.00179	2.26123e-05	8.87008e-05	2.26554	4.84754e-06	1.81132e-05	2.14097	9.94542e-06	3.66133e-05
O94822	LTN1	18.6991	19.3067	18.9583	19.0937	19.184	18.4521	17.864	17.0578	18.3541	19.2049	18.567	18.7985	18.9573	18.6939	18.3042	18.4619	18.7002	19.3135	19.2872	19.08	0.215252	0.5409	0.599043	-0.182817	0.603018	0.646893	-0.280558	0.427131	0.481689
O94829	IPO13	16.118	17.8204	17.2373	18.027	17.4715	17.8615	15.7115	17.8235	16.1656	18.2749	17.5336	17.8963	17.7453	18.0164	17.4153	17.7355	17.3478	17.8703	18.4916	18.3411	0.999066	0.020379	0.0326625	0.308235	0.443538	0.492765	0.995068	0.020818	0.0322841
O94830	DDHD2	18.0659	15.8776	16.1061	15.7251	18.9945	14.2085	15.6621	14.9889	18.5804	19.3652	15.8184	20.4425	18.8838	16.1343	16.4063	15.2759	18.6087	19.6013	16.5635	21.6163	-1.58927	0.192914	0.241233	-2.51537	0.046077	0.0634353	-1.01691	0.398291	0.453351
O94832	MYO1D	21.3506	22.2128	21.7353	21.471	21.9413	22.1461	22.3168	21.4519	21.2286	22.0686	21.7144	21.4796	21.5209	22.1823	21.9411	21.5133	21.4378	22.3098	21.8082	21.4008	0.688074	0.000146882	0.000433548	0.407328	0.0111775	0.0173427	-0.032555	0.824171	0.852936
O94842	TOX4	20.8049	17.6266	16.0178	16.9523	20.9324	16.5684	16.2668	15.8694	20.6144	15.2825	15.5975	15.4112	20.7698	17.5299	16.4174	16.1303	20.9205	15.7739	17.805	16.9447	-4.25213	1.86999e-08	2.40726e-07	-4.38748	1.15212e-08	1.25392e-07	-4.54682	6.60005e-09	9.12423e-08
O94855	SEC24D	17.6455	18.3069	15.0204	18.2229	14.2622	18.8394	19.4717	19.5755	17.8899	19.0271	16.0161	19.0752	18.0693	18.1777	17.749	16.9212	17.5925	14.8718	19.1455	18.2517	0.752682	0.436508	0.497037	0.388655	0.686017	0.723867	1.31742	0.180454	0.224247
O94864	SUPT7L	19.8111	17.827	16.9859	16.8948	20.2093	16.8995	16.0882	16.3661	19.9931	17.3599	16.297	16.5544	20.2422	16.9682	16.1732	16.3337	19.9972	16.5538	15.977	14.8294	-2.92891	2.47735e-08	3.05132e-07	-3.74633	5.00522e-10	1.08555e-08	-3.85493	3.13209e-10	8.25933e-09
O94868	FCHSD2	17.6103	17.196	19.5768	16.3545	17.2418	19.1217	15.6879	18.1958	17.4329	15.7286	15.4479	15.2604	17.3858	16.098	15.5841	19.2653	17.625	16.3788	19.0371	15.3557	-0.55458	0.545832	0.603166	-0.39241	0.668307	0.707299	-0.572821	0.53284	0.585137
O94874	UFL1	18.0573	17.9035	17.8495	18.2248	18.4534	18.0581	17.052	17.8125	18.2668	18.0286	17.1717	18.1947	18.4322	17.8384	17.0903	17.757	18.089	17.6805	17.0335	18.2784	-0.357917	0.0496654	0.0720197	-1.02033	1.05147e-05	3.47934e-05	-0.20627	0.241267	0.288903
O94875	SORBS2	19.9681	21.1585	21.3306	20.0115	19.5469	20.457	20.6785	19.3795	20.1437	20.7485	21.3277	19.508	19.2321	20.029	19.4911	19.1799	19.897	20.5075	20.3242	19.8381	0.822534	0.0160926	0.026508	0.872869	0.0113678	0.0176153	-0.174177	0.581474	0.630106
O94880	PHF14	18.861	18.3646	16.1785	17.9111	19.6782	17.508	16.276	17.5768	18.9068	17.2606	16.3674	16.7913	19.418	15.136	16.4335	16.1666	19.5124	18.1427	16.4301	16.7343	-1.99288	0.000343296	0.000895726	-2.9382	4.00714e-06	1.53564e-05	-2.23926	0.000103132	0.000278587
O94885	SASH1	21.6791	22.5436	22.9488	21.8689	22.6063	21.82	21.7602	21.0105	21.7192	21.9869	22.7588	21.4043	22.2054	21.586	21.1926	20.458	22.3127	21.9231	22.2497	21.6737	-0.132589	0.688252	0.735299	0.0774917	0.81433	0.840155	-0.821472	0.020929	0.0324394
O94886	TMEM63A	17.6276	18.5095	18.7048	18.7936	18.1342	19.6149	19.3068	19.63	17.9678	18.7841	19.145	19.2226	18.4464	19.3909	19.4823	19.5166	17.4517	18.7933	19.017	19.0944	1.093	0.0002426	0.000664016	1.20564	8.62722e-05	0.000217259	1.3259	2.92632e-05	9.42785e-05
O94887	FARP2	17.5691	19.6754	20.1183	18.6601	18.4982	19.9103	18.7363	20.178	17.5415	19.4132	19.9829	19.4373	18.2563	19.8852	19.5936	19.2151	18.2088	19.5889	19.7558	19.2486	1.67983	1.17707e-05	5.10947e-05	1.62261	1.79921e-05	5.50054e-05	1.33305	0.000165273	0.000425151
O94888	UBXN7	18.9705	16.0535	16.0421	15.9602	18.6784	16.0852	17.3102	16.3144	18.8944	15.4536	15.845	15.4819	18.7463	15.7385	15.7637	16.4562	19.0923	15.1232	15.5736	15.2615	-3.18555	2.87061e-09	5.47244e-08	-2.76945	2.55396e-08	2.38875e-07	-2.98154	8.16113e-09	1.0879e-07
O94901	SUN1	18.2702	20.1022	20.3064	20.5599	19.0298	20.9886	21.095	21.3016	18.3715	20.1253	20.4365	20.9935	19.4037	20.7281	21.1429	21.3725	18.1258	20.204	20.5093	20.374	1.78943	4.89811e-06	2.42917e-05	2.05782	7.5028e-07	3.78682e-06	2.28011	1.7407e-07	1.21727e-06
O94905	ERLIN2	19.3736	20.6965	20.2868	21.0478	20.9489	20.346	20.0455	20.7562	20.1463	20.3603	20.5434	21.1487	21.7003	20.6129	20.8975	21.4893	18.9993	20.4563	20.69	21.1034	0.260725	0.484263	0.544273	0.258936	0.487226	0.535439	0.875382	0.027352	0.0412685
O94906	PRPF6	22.7193	22.0944	21.9762	22.2948	23.3268	21.8212	21.9797	21.7883	22.7672	22.0792	21.9819	21.8354	22.9639	21.8027	22.0375	22.1054	22.8464	22.091	22.1742	22.0598	-0.947022	2.32685e-06	1.29809e-05	-0.894822	4.89799e-06	1.8254e-05	-0.907995	4.05217e-06	1.7022e-05
O94910	ADGRL1	17.1174	19.3225	17.8312	18.7104	16.8005	19.9468	17.3212	19.6907	17.7144	20.0934	17.8444	19.77	17.2999	19.8351	16.9382	19.197	17.2003	20.0021	16.6218	19.1951	2.61347	6.52794e-09	1.01234e-07	0.0848523	0.747491	0.780886	2.08615	1.9771e-07	1.34487e-06
O94913	PCF11	20.1499	19.2513	19.8034	19.4907	20.4245	19.9786	20.5653	20.2992	20.0223	19.0744	20.1478	19.9725	19.9984	20.2555	20.6083	19.8243	20.3044	19.6385	20.0612	19.5807	-0.540276	0.0283225	0.0437605	0.0572928	0.80355	0.830321	-0.346467	0.143976	0.183292
O94915	FRYL	18.1904	19.3032	18.2593	18.2964	19.2807	17.9749	15.034	16.8028	17.8646	18.3235	17.8338	17.8969	19.101	18.054	15.4255	16.448	18.5364	18.6708	17.5692	17.9121	-0.129327	0.819342	0.850604	-1.77024	0.00518008	0.00860375	-1.12339	0.0590462	0.0823702
O94916	NFAT5	18.6577	15.5222	15.8659	17.7189	19.3735	16.7013	15.7704	17.404	18.4464	16.3406	15.918	17.7112	18.9881	15.1424	15.4179	16.2669	19.3612	17.054	16.7608	17.4945	-2.81331	3.39081e-07	2.64634e-06	-3.0188	1.22043e-07	8.51457e-07	-1.64628	0.00024723	0.000604294
O94919	ENDOD1	19.7171	16.6172	16.0001	17.4357	18.6414	16.2555	15.8158	15.1047	19.861	17.3417	15.851	17.8995	19.0055	15.3898	14.7528	15.5457	19.0965	17.4621	15.6071	17.1602	-2.65103	4.1669e-05	0.00014768	-3.65892	6.76713e-07	3.48727e-06	-2.63515	4.46477e-05	0.000135528
O94925	GLS	19.8978	20.3733	21.1707	20.427	20.1578	20.4642	20.6781	20.7039	19.7854	20.4601	21.2305	20.4269	19.8925	20.4713	20.4415	20.64	19.7544	20.6359	21.3038	20.6614	0.583368	0.00177602	0.00376861	1.06732	2.5867e-06	1.06419e-05	0.674263	0.000494193	0.00111338
O94927	HAUS5	19.3278	18.9135	16.2458	17.4029	18.6847	16.9092	16.271	17.7395	19.0244	18.0222	16.7968	17.0598	18.1622	16.1079	15.531	15.7064	19.3992	18.0633	15.7189	17.0612	-1.31644	0.0098966	0.017097	-2.80696	7.82404e-06	2.70408e-05	-1.92569	0.000508084	0.00114209
O94953	KDM4B	18.1716	18.7261	19.4456	15.6091	18.4386	18.9256	16.0184	18.9969	17.866	18.8351	19.0892	18.2867	17.9274	18.7095	19.1134	19.5739	18.4799	18.9073	19.1067	18.7875	0.64402	0.322416	0.380293	0.377932	0.557969	0.604635	0.0740855	0.908148	0.92295
O94955	RHOBTB3	16.9334	18.0358	17.9512	19.1008	16.8511	18.0639	17.3474	18.8066	14.9581	18.4463	17.8768	18.7801	14.5496	17.9807	17.4825	18.2527	17.1081	18.4958	17.8811	18.5858	2.12445	4.21727e-05	0.000148848	1.62775	0.000665434	0.00136134	2.62514	3.08153e-06	1.33958e-05
O94964	SOGA1	18.2223	20.07	19.6667	19.9152	18.9864	18.8425	18.2083	18.9213	17.7192	19.0159	19.0999	19.1382	18.3872	18.7556	17.2465	18.1718	18.5421	19.1107	18.8437	19.383	0.787488	0.0653309	0.0922337	0.241588	0.554991	0.60228	0.734482	0.0838129	0.112389
O94966	USP19	17.8178	17.6631	18.0758	17.377	17.7705	17.5033	16.6127	17.169	17.1048	17.4586	17.4449	17.6888	17.2318	16.6373	16.8572	17.0878	17.8568	17.2869	18.0866	17.845	-0.246503	0.402366	0.462474	-0.14087	0.630021	0.672486	-0.122817	0.674273	0.717546
O94967	WDR47	16.1926	17.0412	16.2222	15.6166	15.9515	15.3581	16.5388	16.8738	15.8694	17.2106	17.0909	16.5106	16.2507	16.7259	15.8064	14.7992	16.4605	17.0312	15.0169	16.7867	0.528475	0.234446	0.287286	-0.00989942	0.981876	0.985168	-0.0275773	0.949543	0.956897
O94972	TRIM37	17.3451	21.9874	21.0476	18.461	18.0042	20.9031	18.7921	17.8295	17.0982	21.1642	20.2562	17.8756	17.3164	20.3014	18.4641	16.2132	17.5546	21.251	20.1665	18.4268	3.65772	3.63617e-07	2.79411e-06	2.28158	0.000134256	0.000322236	0.29753	0.538691	0.590587
O94979	SEC31A	20.9054	19.3548	19.5427	19.6473	20.5751	19.4299	18.9999	19.4124	20.7467	19.1643	19.1372	19.6739	20.621	19.6375	19.2861	19.0369	20.8954	19.4138	19.3923	19.4161	-1.34865	3.61034e-08	4.22925e-07	-1.47709	8.90347e-09	1.03488e-07	-1.31141	5.50782e-08	4.86999e-07
O94986	CEP152	20.684	22.318	22.2176	22.6036	21.8928	21.0097	20.8911	21.4919	20.5466	20.8881	21.5212	21.2234	21.8307	20.553	19.6975	21.2532	20.9866	20.9024	21.1647	21.5974	-0.0539284	0.902015	0.921096	-0.0897309	0.837748	0.859133	0.445736	0.315576	0.366946
O94988	FAM13A	18.0943	17.8936	17.7668	16.902	18.3359	16.6654	16.585	16.6422	17.4687	18.0102	16.8038	16.8482	18.011	17.6563	15.3167	16.1644	17.7788	17.8768	15.7987	15.4877	-0.317291	0.426669	0.487041	-1.48357	0.00126693	0.00242146	-1.52886	0.000975773	0.00204659
O94992	HEXIM1	20.5354	16.0784	15.7419	15.9487	19.9516	16.5321	16.5861	15.6113	20.421	15.6817	16.0237	15.7788	19.9667	14.7491	14.7613	16.3214	20.3969	15.0437	15.8803	16.544	-4.63731	3.64753e-11	1.60545e-09	-4.45567	7.13728e-11	2.21367e-09	-4.21348	1.81047e-10	5.36508e-09
O95049	TJP3	17.1232	17.5657	16.1878	17.197	17.023	17.4013	16.0475	17.9183	17.0978	17.6449	17.4537	17.5395	16.8039	17.7253	16.0781	17.6548	16.6065	16.0624	15.8504	17.3991	0.349039	0.275574	0.331043	-0.60737	0.0658958	0.0875976	0.610834	0.0645032	0.0890079
O95057	DIRAS1	18.9343	19.6666	19.6625	19.6983	18.5698	19.5797	19.7403	20.2868	18.9608	19.8764	19.5422	20.0657	18.6213	19.2377	19.2179	20.0461	18.8006	19.7934	19.7061	19.8045	0.853402	3.67134e-05	0.000133111	0.796452	8.02193e-05	0.000203644	1.20293	4.31357e-07	2.59328e-06
O95059	RPP14	21.7925	14.9793	16.718	15.9857	20.5079	16.2628	16.7503	16.4244	21.8666	14.8479	16.6028	16.4567	20.6101	16.1248	15.9644	15.634	21.3605	20.7899	15.3799	16.255	-4.62659	1.07171e-05	4.71017e-05	-4.94441	4.60982e-06	1.73006e-05	-5.07633	3.26923e-06	1.41195e-05
O95070	YIF1A	19.2969	19.2263	20.0197	20.3924	19.0537	20.4823	20.8	21.0905	19.5063	20.1892	20.1722	20.3865	19.6998	20.3264	20.7753	21.0982	19.1496	20.3694	20.0192	20.6171	0.777436	0.00569976	0.0104884	1.016	0.000664231	0.00135935	1.37567	2.74109e-05	8.92234e-05
O95071	UBR5	20.5314	19.2558	18.4282	18.5787	21.5941	18.6653	19.1563	18.0568	20.4754	18.4004	18.339	18.2884	21.4325	18.5317	16.675	17.9283	20.9302	18.4095	17.6355	18.3898	-2.34021	2.77383e-06	1.50536e-05	-2.94593	1.09975e-07	7.84953e-07	-2.74434	3.08181e-07	1.95835e-06
O95081	AGFG2	18.4119	19.5886	19.4306	19.4205	18.2895	19.3838	19.3958	19.737	18.3067	19.8036	19.2602	19.652	18.5914	19.8806	19.3142	19.9334	18.4416	19.8165	19.5773	19.6756	1.28641	1.111e-08	1.56113e-07	0.987412	5.62426e-07	3.00061e-06	1.27549	1.26827e-08	1.53681e-07
O95104	SCAF4	18.8786	16.6631	13.9253	16.7561	19.4342	15.1626	15.3739	14.9624	18.9108	16.4621	16.3894	16.3808	18.8485	14.8066	17.0057	16.7856	19.0112	16.4796	13.8359	15.9312	-3.10184	2.28398e-05	8.95346e-05	-3.71061	2.36768e-06	9.86972e-06	-2.85342	6.01272e-05	0.000175315
O95140	MFN2	18.4955	19.6391	19.5738	19.5878	18.5044	19.5457	19.8551	19.5911	18.3732	19.4182	19.9703	19.7612	18.5406	19.916	20.0939	19.5926	18.6832	19.7175	19.9175	19.6269	1.12791	4.50643e-08	5.07059e-07	1.36273	2.38054e-09	3.61672e-08	1.11249	5.54327e-08	4.8941e-07
O95149	SNUPN	19.3393	18.3426	19.2123	19.3194	18.7599	18.3457	18.8494	19.1963	19.257	18.5126	18.9115	19.1657	18.7992	18.6062	18.6136	18.553	19.3719	18.8481	19.1553	18.8674	-0.574388	0.0055445	0.0102405	-0.157036	0.401604	0.449935	-0.0850912	0.647215	0.691826
O95155	UBE4B	15.9689	16.9619	16.9113	16.234	16.1284	15.798	16.2266	14.3433	16.4082	16.9604	16.8852	16.1356	16.1316	16.8161	15.9271	15.1353	16.2884	16.8266	17.0782	16.5005	0.487509	0.184181	0.231912	0.420578	0.249029	0.292923	-0.515379	0.161508	0.20315
O95163	ELP1	21.5265	21.5052	21.0255	21.0819	21.3835	20.3441	20.1094	20.075	21.1799	20.7354	20.519	20.2814	21.1382	20.2524	19.8065	19.773	21.6131	20.8399	20.6241	20.738	-0.632851	0.0343835	0.0519221	-0.951337	0.00288066	0.00507613	-0.97837	0.00231516	0.00443899
O95164	UBL3	15.6855	16.6072	16.5292	18.2399	15.3538	15.3056	17.0597	16.9805	15.7503	16.2112	16.3563	17.5435	16.189	16.0689	16.4411	16.1112	15.7586	16.2896	15.8724	17.635	0.349059	0.301778	0.358279	0.704315	0.0456518	0.0629028	1.55457	0.000157571	0.000407439
O95168	NDUFB4	18.4493	19.239	19.0392	18.9849	18.2081	19.7181	19.2969	18.8654	18.4459	19.358	19.2846	18.8856	18.9427	19.5211	19.4136	19.4416	18.1085	19.5295	19.4189	19.3444	1.04224	7.38306e-06	3.44466e-05	0.859761	7.29152e-05	0.000187649	0.673463	0.000845108	0.00179582
O95197	RTN3	19.1597	19.576	19.804	20.4961	18.7924	20.4714	20.4797	20.3491	19.0665	20.2135	20.3697	20.3679	19.0038	20.3661	20.7625	20.571	19.0687	19.9507	20.7624	20.3505	1.09733	1.49638e-05	6.25074e-05	1.41745	5.11076e-07	2.7661e-06	1.40871	5.57554e-07	3.17859e-06
O95202	LETM1	17.8042	16.5495	16.0308	17.7778	18.6098	15.9163	15.1068	16.4697	17.865	16.3581	14.6736	16.1391	18.4254	16.1548	15.9822	16.6799	17.9064	15.4227	16.8446	17.0232	-2.0419	2.47845e-05	9.55927e-05	-2.39457	3.3724e-06	1.33956e-05	-1.30424	0.00214991	0.00415946
O95208	EPN2	19.9193	17.0596	17.4119	16.3048	19.5426	18.5216	15.5815	15.4925	20.1391	17.6426	19.2412	15.1066	19.344	14.7559	15.8914	17.7008	19.6709	16.6528	16.0819	15.9136	-2.79667	0.000701658	0.00166672	-2.88157	0.000531774	0.00111936	-3.61951	4.96149e-05	0.000148646
O95210	STBD1	19.7886	18.6756	19.1007	19.8108	19.8529	17.9593	17.8568	18.9718	19.7328	18.266	18.5589	18.8491	19.6184	17.1799	18.097	18.9293	19.8107	18.0193	18.4191	18.5716	-1.74068	4.37233e-06	2.19939e-05	-1.3542	8.8669e-05	0.00022264	-0.734183	0.0142552	0.022871
O95218	ZRANB2	20.6761	17.4016	16.8363	17.5288	20.4519	15.7655	15.5318	16.6799	20.833	16.6843	17.8949	15.7693	20.325	15.7132	15.5483	17.2727	20.6764	16.0889	16.9366	16.9218	-4.26179	8.27965e-09	1.21178e-07	-4.04292	1.87539e-08	1.88673e-07	-3.75798	5.69178e-08	4.96662e-07
O95219	SNX4	21.5131	19.2942	18.9186	19.2089	20.7589	18.6966	17.4976	18.0537	21.6357	19.0271	18.2844	18.6072	20.7744	18.4361	17.6581	17.5305	21.5344	19.0746	18.7593	18.6823	-2.33756	9.77543e-07	6.3313e-06	-3.01967	2.33704e-08	2.22056e-07	-2.82679	6.34607e-08	5.40364e-07
O95229	ZWINT	20.0863	16.3054	15.9857	15.6338	18.7501	15.2857	16.6869	16.5932	19.8188	17.0958	16.891	16.4096	18.3723	15.6498	15.886	15.1031	20.1183	15.5862	15.3692	15.6886	-3.44454	1.51592e-07	1.34633e-06	-3.26539	3.28121e-07	1.92185e-06	-3.54347	9.99697e-08	7.79191e-07
O95232	LUC7L3	18.9651	19.8762	19.9323	20.3164	19.0939	19.1118	20.0404	19.3899	19.2469	19.1336	19.5063	19.7304	19.1344	19.1738	19.4489	19.8343	18.9477	19.7717	19.527	19.9342	0.335841	0.103043	0.138268	0.613382	0.00563415	0.00928069	0.763457	0.00101401	0.00211126
O95235	KIF20A	18.1531	19.2829	19.0645	19.0113	18.1473	18.455	18.7057	19.1955	18.0172	18.8505	19.2077	19.386	17.9973	18.4335	18.4389	18.5756	18.3348	19.1147	19.1154	19.0496	0.697385	0.00244524	0.00498711	0.776517	0.00099952	0.00195975	0.913662	0.000212903	0.000530133
O95239	KIF4A	22.6414	19.9978	19.871	19.8779	22.8144	19.5977	19.6302	19.7774	22.3336	19.6592	20.0291	19.7056	22.1916	19.5325	19.9873	19.7703	22.8433	19.9306	19.9021	19.9457	-2.82128	1.68736e-13	3.11745e-11	-2.68091	4.12007e-13	5.14765e-11	-2.74945	2.6507e-13	3.96678e-11
O95248	SBF1	17.8246	19.7569	19.1175	20.1237	18.5861	19.4529	18.7366	19.9592	17.7521	19.6591	18.7446	20.1968	18.2295	19.5508	18.2484	19.8877	18.0314	19.6641	18.827	20.1236	1.53203	4.00499e-08	4.55777e-07	0.650065	0.00127756	0.00243938	1.97347	7.4684e-10	1.66813e-08
O95249	GOSR1	18.5657	14.7098	15.9244	16.5222	17.009	15.251	16.2161	15.7968	18.6342	16.5303	15.7606	18.1156	17.4812	14.8931	15.8021	15.3364	18.0944	14.9534	15.6039	16.2242	-2.68937	9.98597e-06	4.44699e-05	-2.09548	0.000174244	0.000406163	-1.55787	0.00258109	0.00488782
O95251	KAT7	17.4793	18.2193	18.3553	18.3545	17.8646	18.6888	17.4901	18.7793	17.5527	18.6649	18.5683	18.893	17.8945	18.5794	18.8511	19.0748	17.2453	18.5297	18.5167	18.8736	0.929117	0.000440625	0.00110963	0.749039	0.00282986	0.00499838	1.18775	3.22202e-05	0.00010221
O95292	VAPB	18.7563	15.4113	16.5912	18.8861	18.964	16.7506	16.0709	17.5323	18.7828	15.46	16.5617	15.7102	18.124	16.4746	16.2257	16.6194	18.9945	15.4792	15.1775	16.5056	-2.80917	8.29281e-06	3.78359e-05	-2.59893	2.15776e-05	6.43884e-05	-1.67359	0.00183274	0.00360332
O95295	SNAPIN	21.0693	20.1078	19.3197	19.3867	19.8639	19.8325	16.6888	18.8834	21.2919	20.281	19.312	19.5099	19.8972	19.3276	15.4206	18.415	20.9084	20.2082	18.9526	19.8029	-0.654678	0.29204	0.348307	-2.66736	0.000315627	0.000695123	-1.40652	0.0313419	0.046554
O95299	NDUFA10	19.7666	20.0275	20.5219	19.3297	19.6318	20.6393	20.3736	19.7174	19.4828	20.3353	20.5028	19.9703	20.0099	20.593	20.9845	21.0238	19.7327	20.3784	20.1588	20.3716	0.669935	0.0142799	0.0237906	0.78358	0.00525262	0.00870733	0.357811	0.165209	0.207325
O95319	CELF2	20.9181	16.1844	16.6205	15.5021	20.3148	15.1825	15.0957	15.5726	21.3414	16.0942	17.1163	15.5758	19.9345	15.4446	15.4684	15.9345	20.8028	16.1661	16.6402	15.7669	-4.84792	3.10614e-11	1.46405e-09	-4.47408	1.19295e-10	3.40049e-09	-4.99194	1.89264e-11	9.21086e-10
O95336	PGLS	16.1709	17.6365	18.6188	19.0151	15.4341	18.0072	18.3844	16.1785	16.0013	17.4963	18.2463	14.7005	16.8171	17.7098	17.9846	15.9614	16.0767	14.9749	18.5061	18.3249	1.06491	0.127377	0.166918	2.248	0.00332692	0.00577077	0.736042	0.284005	0.333737
O95340	PAPSS2	19.9786	20.7918	21.2517	21.1354	19.9782	21.1601	21.442	21.8061	19.9739	20.9033	21.2593	21.5756	20.2431	21.2218	21.9032	21.7509	19.9748	20.9636	21.4989	21.5086	0.97841	6.18069e-06	2.9717e-05	1.44132	2.61709e-08	2.44017e-07	1.52563	1.08978e-08	1.37335e-07
O95347	SMC2	20.8791	21.6774	21.4348	21.4343	21.2991	21.2552	21.3508	21.1988	20.7706	21.4339	21.4379	21.4445	21.2524	21.3391	21.4476	21.2769	21.0432	21.4943	21.5423	21.5571	0.391106	0.00799834	0.0141609	0.393802	0.00764749	0.012263	0.333423	0.020506	0.0318662
O95352	ATG7	16.1662	15.8688	15.5758	16.7261	15.7168	16.5565	15.1349	16.5396	16.1722	16.6251	16.5403	16.9115	16.7782	17.0944	16.7821	17.3391	16.248	16.3692	16.5159	15.7403	0.286523	0.403637	0.463845	-0.106489	0.754284	0.785925	0.43506	0.210329	0.255953
O95359	TACC2	19.1572	19.3691	18.3704	18.1799	20.1915	18.1365	16.8086	18.2227	19.1593	18.4013	17.6683	15.4222	20.1909	17.7337	16.3722	16.1508	19.4815	17.8744	16.596	16.8404	-1.33306	0.0177862	0.0289947	-2.47294	0.000127281	0.000307095	-2.67288	5.41549e-05	0.00015969
O95363	FARS2	19.3273	19.9808	20.0353	20.1412	19.7006	20.4782	20.7649	20.6561	19.402	20.0294	20.3825	20.3062	19.8342	20.6762	20.8809	20.8131	19.2628	20.1381	20.3205	20.1477	0.755151	0.00135754	0.00296904	0.971446	0.000121307	0.000293629	0.907463	0.000246344	0.000602376
O95365	ZBTB7A	19.1478	15.8047	15.3966	16.0418	19.1269	16.0657	15.9252	15.4495	19.0253	15.2168	15.6428	16.4709	18.5159	16.2682	15.9458	17.0783	19.1359	17.2909	15.6394	14.8107	-2.86112	3.42175e-07	2.6589e-06	-3.28039	4.59335e-08	3.83606e-07	-3.02011	1.56695e-07	1.12467e-06
O95372	LYPLA2	22.1895	20.4734	20.1249	20.131	22.1357	19.0338	18.6093	18.0501	21.8997	18.9126	19.0184	17.8261	21.8423	18.7606	15.4147	18.8099	22.1489	16.0028	19.2574	18.5481	-3.40657	0.000315895	0.000831551	-3.55827	0.000203694	0.000468067	-3.37018	0.000351081	0.000823177
O95373	IPO7	22.0435	21.4241	20.6629	23.5099	22.1889	20.0192	19.4398	22.5341	21.6504	20.3176	20.0017	22.5228	21.705	19.844	18.3948	22.0976	22.2798	20.3757	20.0081	22.7187	-1.57739	0.000407784	0.00103784	-2.27203	6.79482e-06	2.39822e-05	0.703119	0.0706309	0.0962382
O95391	SLU7	20.7404	17.7943	15.5728	17.8645	20.7487	17.8783	16.4645	15.0003	20.5679	17.6961	16.9933	17.2955	20.722	15.8041	16.335	16.4412	20.5008	17.5179	15.8658	16.3689	-3.31786	7.07716e-07	4.80316e-06	-4.40971	1.05141e-08	1.1764e-07	-4.06187	3.71396e-08	3.604e-07
O95394	PGM3	16.8142	16.0933	16.6057	16.8313	14.7327	15.561	15.8882	15.5524	14.2038	16.9732	16.2356	16.3306	16.5766	16.6146	16.8947	17.2154	15.9581	16.0811	17.1368	17.0637	0.607531	0.200478	0.249389	0.895076	0.0657901	0.0875116	0.941547	0.0540611	0.0759825
O95396	MOCS3	17.8962	18.6301	18.9193	18.8636	17.7638	18.8933	18.7807	19.3926	17.8174	18.9256	19.2763	19.3114	18.4801	18.9815	19.5028	19.3318	17.3591	18.9843	19.5547	19.1085	1.0196	5.87391e-05	0.000196651	1.34343	1.93171e-06	8.3852e-06	1.33824	2.03477e-06	9.40467e-06
O95400	CD2BP2	17.9306	15.9999	15.2826	15.6831	17.0697	14.9318	16.8576	16.1661	17.8616	16.1002	15.0396	16.3787	16.9597	16.4657	15.5413	14.5665	17.9361	14.4433	15.3514	15.0214	-1.96335	0.000253639	0.000687628	-1.93705	0.000290311	0.000647951	-1.9884	0.000223072	0.000552467
O95402	MED26	19.723	17.3548	14.909	16.5405	19.8069	15.8986	15.8221	15.9365	19.3965	14.6782	17.0719	15.855	19.4084	16.7745	15.6601	15.185	19.6786	15.1525	15.5353	16.0351	-3.63094	1.31049e-07	1.19583e-06	-3.80301	6.60104e-08	5.19235e-07	-3.69228	1.02397e-07	7.8988e-07
O95405	ZFYVE9	16.9615	16.2296	16.1999	16.6923	17.3987	16.257	17.3005	16.6086	16.3899	15.3879	16.5254	16.5402	17.0189	15.754	16.2138	16.1725	16.6823	16.1218	16.191	16.0182	-0.940233	0.00117524	0.00262402	-0.404157	0.116293	0.147017	-0.483938	0.0636521	0.0879952
O95409	ZIC2	19.1522	20.3022	20.5855	20.5027	19.9505	20.6066	21.3355	21.4591	14.1404	20.7245	20.4038	21.3193	19.8433	20.8685	21.0225	21.3043	15.2514	20.6759	20.7641	21.1311	2.96798	0.00221322	0.00457499	3.1547	0.00133948	0.00254383	3.47575	0.000564268	0.00125472
O95425	SVIL	20.0345	20.1712	19.0801	19.4296	20.6092	19.7804	17.796	18.9707	19.8357	19.7251	19.0358	18.9252	20.0308	19.5537	17.1956	18.3369	20.2337	19.7262	18.3446	18.7742	-0.357482	0.250752	0.304463	-1.8584	7.31761e-06	2.55217e-05	-1.2615	0.000534178	0.00119447
O95427	PIGN	17.7653	18.4576	18.6588	18.2307	17.5457	18.6611	19.1637	18.7557	17.5037	18.5542	19.1157	18.7602	18.4922	19.0603	19.2509	19.1143	17.2823	18.2522	18.8438	18.4859	0.879244	0.000927721	0.00212527	1.28873	1.6511e-05	5.10247e-05	0.951504	0.000448104	0.00101874
O95428	PAPLN	17.0875	18.5734	18.9324	19.2491	12.0487	19.3828	20.0996	19.918	14.3444	19.1648	19.6219	19.8706	17.0724	19.7866	20.2145	19.6994	14.197	19.3758	19.3867	19.403	4.30665	4.84886e-06	2.40874e-05	4.70102	1.5192e-06	6.85298e-06	4.678	1.62361e-06	7.72568e-06
O95433	AHSA1	23.8089	24.5019	24.6688	24.375	24.02	24.5192	24.8863	24.5422	23.8599	24.4569	24.8124	24.4733	24.1619	24.6107	25.0655	24.5318	23.9328	24.4418	24.8956	24.4426	0.549372	0.000108792	0.000335165	0.909005	1.73748e-07	1.13296e-06	0.516272	0.000209072	0.000522114
O95453	PARN	19.4977	20.2575	19.9768	19.8794	20.1367	20.418	20.7323	20.891	19.6185	19.8182	20.0891	20.4625	19.9616	20.4983	20.6529	20.7736	19.7562	19.7963	20.2212	19.9496	0.363479	0.129005	0.168755	0.540294	0.0293477	0.0419373	0.597066	0.0174835	0.0275556
O95456	PSMG1	19.96	20.9217	20.9589	20.9366	19.88	20.5228	21.1577	21.1944	19.5044	20.3557	20.6087	20.9204	19.7983	20.7484	20.91	21.2382	20.1324	20.7909	21.1505	20.695	0.812864	8.11361e-05	0.00025903	1.10213	1.94163e-06	8.40527e-06	1.1419	1.20068e-06	5.99939e-06
O95470	SGPL1	17.9567	18.5508	19.0431	19.5934	17.879	19.2755	19.756	20.1389	17.5934	19.0564	19.1619	19.841	18.2229	19.4393	20.0228	20.5737	17.6755	18.7049	19.466	19.4895	1.13987	0.000144241	0.000427227	1.62445	2.03581e-06	8.72323e-06	2.06178	6.89843e-08	5.79972e-07
O95476	CTDNEP1	19.9439	19.9852	19.7059	19.7069	19.7997	20.3889	20.2628	20.4753	20.1142	20.321	20.386	20.3585	19.8453	20.3359	20.8979	20.3627	19.7473	19.809	20.2644	19.7318	0.2779	0.200127	0.249056	0.413295	0.0633047	0.0844345	0.23694	0.271749	0.3211
O95478	NSA2	22.3789	22.2457	22.623	21.9661	22.1344	22.0586	22.3665	21.6149	22.584	22.1659	22.3089	21.9924	22.1966	21.595	22.6246	21.7612	21.6652	22.0786	22.3238	21.9089	-0.163053	0.346812	0.405709	0.257548	0.144254	0.178558	-0.343119	0.0568791	0.079644
O95486	SEC24A	20.3309	20.3326	20.3472	20.349	20.402	20.3222	20.481	20.702	20.3338	20.1048	20.396	20.4688	20.2493	20.4536	20.8031	20.405	20.5243	20.3056	20.5436	20.3056	-0.0643252	0.610982	0.663764	0.146094	0.254862	0.299197	0.0780062	0.538011	0.590223
O95487	SEC24B	20.4751	20.9473	20.8945	21.2325	20.658	21.0299	21.5123	21.411	20.3471	20.8178	21.1373	21.2022	20.3714	21.35	21.5936	21.2793	20.459	20.8304	21.3194	21.0697	0.532964	0.00202655	0.00423123	0.829298	2.44265e-05	7.16752e-05	0.776811	5.22322e-05	0.000155321
O95490	ADGRL2	19.7541	21.8766	20.5309	21.5735	19.6259	21.9869	19.9492	21.4409	19.868	21.9737	20.6336	21.5851	19.6689	22.0121	20.1089	21.0653	19.7442	22.1278	20.4882	21.3841	2.26322	5.06905e-12	3.48774e-10	0.609973	0.000532598	0.00112022	1.67757	7.6239e-10	1.69025e-08
O95503	CBX6	15.0198	15.2515	15.9187	15.592	16.1684	16.2842	16.1253	15.9104	15.0537	15.3625	15.7167	16.3438	15.6336	16.4176	15.3125	16.5461	14.4695	15.8084	15.3591	15.4388	0.555866	0.0944828	0.128016	0.417469	0.201669	0.242262	0.697208	0.0398861	0.0578981
O95544	NADK	18.604	14.4207	16.4048	18.0405	17.8335	16.5957	16.7367	15.941	18.4245	17.47	15.2566	15.6876	18.0559	17.1406	17.1325	15.128	18.4237	17.7389	16.4756	14.4635	-1.59516	0.0172622	0.0282712	-1.8671	0.00657801	0.0107	-2.41619	0.000878187	0.00186016
O95551	TDP2	22.7558	21.4895	19.9367	20.1912	23.0251	20.2067	19.5177	19.8794	22.645	20.4782	19.6338	19.876	22.7502	19.7732	19.4164	19.743	22.9948	20.5945	19.6327	20.039	-2.32578	4.89204e-09	8.24895e-08	-3.20672	2.52405e-11	9.24403e-10	-2.88846	1.45634e-10	4.50189e-09
O95563	MPC2	16.641	16.6493	17.1379	16.4607	16.214	17.4891	17.3172	17.1375	17.1557	17.7528	17.8448	17.2457	17.0602	17.5963	17.9423	17.5952	16.484	17.6389	18.0605	17.6726	0.714275	0.0167159	0.0274442	0.949555	0.00249601	0.00445206	0.511362	0.075426	0.102288
O95568	METTL18	16.5026	16.7379	16.1485	15.8401	16.1005	15.2053	15.2155	15.9358	16.118	17.2544	15.6875	16.4994	17.2401	16.1074	14.2473	16.0204	16.7707	16.4381	15.8344	17.1005	-0.197738	0.616655	0.668593	-1.11976	0.00973705	0.0152621	-0.267137	0.50008	0.553017
O95573	ACSL3	21.0698	21.9117	22.5184	22.0447	21.3494	22.3502	23.0486	22.4428	21.1532	22.2275	22.6857	22.2415	21.5025	22.4383	23.0276	22.6609	20.975	22.2182	22.8388	22.1597	1.01919	4.53907e-06	2.27371e-05	1.61384	5.88746e-09	7.37287e-08	1.09996	1.65326e-06	7.8187e-06
O95602	POLR1A	18.5905	19.8091	20.026	19.837	19.37	19.7558	19.9952	19.9139	18.3336	19.4686	19.8716	19.7574	19.2281	19.8824	20.123	19.5514	18.9082	19.6085	20.0755	19.5222	0.818801	0.000166695	0.000481815	1.13217	3.64642e-06	1.42106e-05	0.830299	0.000144004	0.000376588
O95613	PCNT	18.5585	22.4991	21.1125	20.4014	19.4287	21.3346	20.0527	19.2264	18.1107	20.9613	20.5713	19.4073	19.2518	21.0743	18.9697	19.2945	18.5254	21.0458	20.2649	19.5377	2.60798	1.80565e-06	1.05095e-05	1.41919	0.00147388	0.00276485	0.79841	0.0497263	0.070336
O95619	YEATS4	18.3088	19.078	19.2698	16.7889	17.9069	18.8102	18.6729	19.1188	18.011	18.8463	19.5099	18.6053	18.2812	18.7273	16.391	18.9437	17.9588	18.5697	19.1648	18.6641	0.712954	0.155562	0.199484	0.508327	0.304704	0.351708	0.330802	0.50058	0.553468
O95625	ZBTB11	15.9119	15.9522	16.0072	16.8764	16.0868	15.4385	15.6852	16.542	15.437	15.0183	15.4416	15.3526	16.0674	18.1339	16.4539	17.3141	16.2463	15.1892	15.6086	15.1709	-0.00346392	0.99454	0.996537	-0.110563	0.827201	0.850648	0.301324	0.55357	0.604464
O95628	CNOT4	18.9687	17.8781	17.3741	16.3367	18.149	16.4614	16.174	15.8383	18.8735	17.4101	15.7237	15.8241	17.9112	16.5147	17.1827	15.9886	18.756	17.2075	16.1585	16.0245	-1.43733	0.000347147	0.000904274	-2.0091	8.05667e-06	2.7685e-05	-2.52924	3.63284e-07	2.25116e-06
O95630	STAMBP	20.2828	17.7575	17.9836	17.2381	19.7417	17.4879	16.8211	15.8869	20.3795	17.4694	18.1165	17.275	19.5953	18.5503	15.8985	16.2401	20.167	17.0211	17.0707	15.5925	-2.37601	1.71914e-05	7.04807e-05	-2.85517	1.62343e-06	7.23595e-06	-3.58671	6.25889e-08	5.34461e-07
O95639	CPSF4	22.0655	19.0863	19.014	18.244	21.9991	18.7143	16.297	15.1644	22.2664	18.6833	19.0497	19.2072	21.8208	18.909	16.2967	19.2732	22.1849	19.062	19.2049	18.5929	-3.17636	0.000191209	0.000540348	-4.09484	1.05624e-05	3.48932e-05	-3.97101	1.5423e-05	5.33344e-05
O95644	NFATC1	18.2748	17.6987	17.6331	15.5818	18.3675	16.271	15.348	14.8894	17.615	17.8323	17.5042	15.4184	18.6832	17.118	17.9834	15.9491	18.2641	16.207	17.6145	16.0405	-1.21551	0.0117422	0.0199968	-1.02425	0.0296897	0.0423552	-2.66507	7.82091e-06	2.97244e-05
O95674	CDS2	20.2798	20.0725	20.8048	20.4215	20.4783	21.0767	21.5578	20.9592	20.5752	20.637	21.0665	20.9108	20.7435	21.0339	21.5423	21.5397	20.3206	20.4911	21.1821	20.6389	0.182756	0.427931	0.488295	0.751256	0.00362243	0.00623278	0.414555	0.0821408	0.110468
O95677	EYA4	17.9634	18.1724	17.7346	18.2723	18.0499	18.2094	17.8694	18.2522	17.9901	17.9819	18.2155	17.9571	17.716	18.4286	18.366	18.4295	17.9466	18.9719	18.066	18.1486	0.419654	0.0272241	0.0422186	0.117094	0.511548	0.559701	0.278727	0.128099	0.16505
O95684	CEP43	23.3967	21.9605	20.9055	20.9451	22.9627	21.2596	20.2303	20.5817	23.5443	21.8373	21.0137	21.0099	22.7375	21.1691	20.6458	20.113	23.3239	21.645	20.7492	20.9413	-1.61873	7.41792e-07	5.00042e-06	-2.48411	1.1319e-09	2.05319e-08	-2.47483	1.20245e-09	2.3219e-08
O95685	PPP1R3D	16.0659	18.6647	19.1763	19.0125	17.7528	19.2621	20.0691	19.6557	17.9155	18.6851	19.2749	19.2614	18.3107	19.6821	20.0868	19.5219	17.4216	18.9809	19.3128	18.8813	1.56166	0.000215531	0.000600917	2.09068	7.61373e-06	2.64208e-05	1.77325	5.4873e-05	0.000161569
O95696	BRD1	18.4438	16.7971	17.3961	18.2377	19.0436	18.0348	17.2583	18.6355	18.0982	17.5623	17.5059	18.5081	18.5218	17.6269	17.5961	18.7082	18.3462	17.6389	17.3558	18.351	-0.958722	0.000163189	0.000473509	-1.06829	5.00684e-05	0.000135126	-0.00261881	0.989861	0.990688
O95707	POP4	21.3694	18.0967	17.7787	17.7489	21.0741	17.3999	17.3932	17.2928	21.086	17.8532	17.726	18.1186	20.8778	17.6953	17.2499	17.6913	21.249	17.8906	17.7704	18.0069	-3.34413	1.71861e-13	3.11745e-11	-3.54766	6.08277e-14	1.40044e-11	-3.35961	1.58487e-13	2.75041e-11
O95714	HERC2	16.824	17.8874	17.9663	17.9565	18.2447	16.7033	16.5831	17.5346	16.7564	17.1297	17.9062	17.6531	18.1095	17.5047	15.3824	15.3748	17.4369	17.8102	17.8567	17.7014	-0.0672895	0.900434	0.920266	-0.335407	0.534973	0.582987	-0.230249	0.669294	0.713008
O95716	RAB3D	19.6977	20.3172	20.707	20.9007	19.6392	20.8891	21.2664	21.4919	19.8978	20.5497	20.938	21.0717	19.8964	20.8358	21.0684	21.4291	19.9447	20.4242	20.7432	20.6373	0.788041	0.0002935	0.000781883	1.12944	4.70853e-06	1.76158e-05	1.29102	7.82105e-07	4.22534e-06
O95721	SNAP29	24.8962	22.0643	21.2667	22.1387	23.5629	21.224	19.2121	21.1914	24.9335	21.7281	20.8636	21.8438	23.4353	20.7485	19.6183	20.7062	24.6617	21.7018	20.4401	21.7913	-2.80458	2.10474e-06	1.19422e-05	-4.01777	1.13206e-08	1.23885e-07	-2.76364	2.56067e-06	1.14219e-05
O95747	OXSR1	18.6051	18.5956	18.4459	18.4305	18.7262	18.662	18.2114	18.0888	18.6727	18.7449	18.329	18.2081	18.8218	18.9149	18.4833	18.5545	18.5739	18.6525	18.7555	18.6472	0.0340294	0.80695	0.840362	-0.234924	0.103807	0.132548	-0.294096	0.0457634	0.0652083
O95749	GGPS1	16.522	15.3354	16.2607	16.2349	14.6272	15.7233	16.3787	15.7729	16.6214	15.8748	16.2091	15.9221	14.6621	16.1658	16.3998	16.509	16.0548	15.2937	15.7573	16.6859	-0.0188919	0.957654	0.966534	0.503612	0.168107	0.204947	0.527452	0.149864	0.189699
O95757	HSPA4L	19.3467	18.5288	18.4326	18.68	19.1555	17.4313	18.3036	18.7635	19.1536	18.2654	17.845	17.8385	19.0737	18.4407	15.6821	19.3404	19.3184	18.138	18.6107	18.5286	-1.04874	0.0225012	0.0355576	-1.43477	0.00306131	0.0053629	-0.579386	0.185309	0.22947
O95758	PTBP3	21.7942	22.0727	22.0654	21.6753	21.9409	22.4712	22.5026	22.56	21.9228	22.2723	22.1397	22.237	21.7369	22.6211	22.6609	22.2548	21.5818	22.0697	22.2769	21.725	0.506078	0.0122925	0.0208392	0.533788	0.00884394	0.0140238	0.2951	0.122549	0.158818
O95759	TBC1D8	16.7965	16.0628	15.7021	16.475	17.2716	15.9331	16.8747	15.2338	16.9716	16.6869	18.3743	18.7353	17.3691	16.7106	15.6652	15.3423	16.9206	15.0735	14.2385	17.2444	-0.972494	0.161319	0.205984	-0.894913	0.195613	0.235792	-0.459743	0.498849	0.552118
O95772	STARD3NL	19.2946	18.9159	19.7765	19.382	18.7517	20.0663	20.468	19.4524	19.8146	19.87	20.1287	20.0094	19.6789	19.4414	20.426	20.2792	18.8851	19.8476	20.1521	19.8862	0.343229	0.194477	0.242782	0.905268	0.00221861	0.00400742	0.516853	0.0573253	0.0802313
O95777	LSM8	20.3558	18.5357	17.5793	18.6304	19.0833	18.9568	16.2871	17.9612	20.5109	18.8134	16.923	18.4398	18.7667	18.1796	16.2941	17.4563	20.2155	18.3602	17.0987	18.3366	-1.21729	0.00228929	0.00470593	-2.95	7.62627e-08	5.84089e-07	-1.62159	0.00016442	0.000423347
O95782	AP2A1	18.9599	20.0685	20.4288	20.1949	19.1217	20.0913	20.7919	20.393	18.9059	20.2292	20.5364	20.4516	19.367	20.4294	20.9112	20.6423	18.8832	20.1972	20.7924	20.3542	1.15558	1.24474e-07	1.14536e-06	1.64458	5.0788e-10	1.09753e-08	1.35963	1.06088e-08	1.34543e-07
O95785	WIZ	19.3005	18.0769	17.3282	18.1681	19.8406	17.1724	16.1551	17.5507	19.1053	17.2215	15.8589	18.0287	19.3098	16.9223	15.8932	15.8226	19.3988	17.3104	16.5249	18.0265	-2.05028	4.00741e-05	0.000142958	-3.03894	2.34236e-07	1.44699e-06	-1.87169	0.000110791	0.000296732
O95793	STAU1	22.8809	21.845	21.2138	21.3279	22.2303	20.61	20.0495	20.4967	22.9095	20.9005	20.3298	20.637	21.5668	20.14	18.9	19.8675	22.9566	20.98	20.1869	21.0311	-1.61372	0.000760901	0.00178969	-2.37282	1.21071e-05	3.93448e-05	-1.83678	0.000218657	0.000542654
O95801	TTC4	19.1109	18.4974	16.4647	17.2995	18.7179	15.4771	17.6036	16.1129	19.073	17.975	17.0732	15.3383	18.2197	14.7385	16.6489	15.7242	19.091	17.3499	16.7508	14.3106	-2.03489	0.00359381	0.00699367	-1.93424	0.00518449	0.00860869	-3.08537	7.68493e-05	0.000216684
O95816	BAG2	24.0837	24.4401	24.1316	23.898	24.2941	24.5245	23.6653	24.032	24.1566	24.5679	24.189	24.1577	24.4824	24.5751	23.7132	23.7122	24.1846	24.5258	23.8366	23.7519	0.286408	0.0503473	0.0728496	-0.333126	0.025235	0.0365401	-0.329924	0.0264881	0.0400702
O95817	BAG3	18.4571	17.8543	17.5186	16.2625	18.0615	17.085	17.3708	16.0344	18.4402	17.5408	17.3197	16.1916	17.7503	16.7539	15.6647	16.0117	18.4081	17.2673	16.585	15.7271	-0.923189	0.00594279	0.0108821	-1.33166	0.000272911	0.000612081	-2.17799	7.23188e-07	3.96792e-06
O95819	MAP4K4	19.8236	22.0285	21.4722	21.1334	20.3645	21.8298	21.5927	21.222	19.786	21.6061	21.3716	20.9725	20.0706	21.7703	21.6959	21.1907	20.0053	21.6568	21.5375	20.8314	1.76829	1.27637e-10	4.24463e-09	1.52395	1.4582e-09	2.48141e-08	1.05998	3.6936e-07	2.28408e-06
O95822	MLYCD	14.9191	17.0018	16.7499	15.7437	14.5815	18.0077	17.5456	16.913	15.9973	17.5842	17.4627	15.8953	16.6482	17.8733	17.9962	17.3702	15.9699	16.9815	17.5124	16.5352	1.86651	0.000126303	0.000381844	1.83016	0.000155503	0.000366616	0.868292	0.0370781	0.0543196
O95825	CRYZL1	16.9471	15.2554	15.4157	15.8236	17.5616	15.5983	15.5363	15.8487	17.7078	16.5189	16.6287	15.2648	18.6258	16.1812	14.9987	15.2316	16.942	15.2035	16.4623	16.2608	-1.80541	0.000122586	0.000373056	-1.74852	0.000171831	0.000401162	-1.87096	8.32765e-05	0.000232181
O95831	AIFM1	22.8662	21.8781	22.0461	21.1949	22.2994	22.2779	22.2211	21.5658	23.1723	22.3738	22.1451	21.6801	22.9315	22.1427	22.4822	21.9695	22.9768	22.169	22.3171	21.8636	-0.680946	0.00108715	0.0024548	-0.606916	0.00279601	0.00494443	-1.19446	2.09143e-06	9.6007e-06
O95835	LATS1	19.251	20.9889	20.5275	20.4418	19.3741	20.2928	19.7795	20.255	19.007	20.4572	20.2937	20.2755	19.0473	20.4335	19.8108	20.1365	19.2182	20.6229	20.1711	20.3071	1.37953	8.97093e-08	8.74593e-07	0.937026	1.70148e-05	5.23385e-05	1.10369	2.10085e-06	9.63413e-06
O95861	BPNT1	19.0052	17.196	16.4884	16.8232	18.5746	16.3475	16.6106	16.8197	19.0944	14.0556	16.9503	16.8904	18.397	15.5281	15.6367	16.413	19.1163	16.0674	15.8249	15.3436	-2.99857	2.39574e-06	1.32418e-05	-2.5353	2.01407e-05	6.04321e-05	-2.37952	4.24734e-05	0.000130049
O95864	FADS2	21.919	21.7051	22.0495	22.2109	20.7209	20.8133	21.0226	21.6247	21.6703	21.3773	21.6874	21.8841	20.3457	20.7711	20.294	21.0521	21.6523	21.6443	22.0998	22.1379	0.00059242	0.99874	0.999261	0.169027	0.653168	0.693323	0.520315	0.176351	0.219879
O95870	ABHD16A	18.254	19.883	19.5527	20.1188	18.7871	20.329	20.6573	21.0362	18.5241	19.8739	20.3302	20.9174	19.1362	20.595	20.902	21.1183	18.1391	20.1924	20.3238	20.4637	1.60657	8.09143e-06	3.70867e-05	1.78511	2.05315e-06	8.77868e-06	2.16277	1.38503e-07	1.00984e-06
O95873	C6orf47	17.3725	15.6972	16.4779	17.9707	17.0014	16.1204	17.2386	16.4798	17.2189	16.1213	15.5035	15.3877	15.1084	15.2282	14.8345	16.2339	17.1256	15.4546	15.1838	14.6837	-1.04102	0.0808312	0.111797	-0.917689	0.120409	0.151517	-0.614198	0.289791	0.339669
O95905	ECD	19.8362	20.2214	19.4123	19.6838	18.9789	18.4598	18.1247	18.8866	19.1386	19.1335	18.6315	19.1988	18.5223	18.2828	15.9094	18.4233	19.9443	19.4361	18.8562	19.6413	-0.177365	0.739849	0.780945	-1.09725	0.0512144	0.0697224	-0.117323	0.826	0.854552
O95969	SCGB1D2	15.5203	17.2962	18.2365	17.7493	14.6327	17.8677	18.2738	18.699	15.8785	15.6948	17.1664	15.7825	16.2106	15.3855	18.6027	15.7459	16.2941	15.7946	17.1416	16.507	0.700542	0.244334	0.297624	2.17697	0.00146111	0.00274607	1.1895	0.055737	0.0781729
O95983	MBD3	20.2975	18.9723	16.6841	15.4955	19.8579	17.151	15.9436	15.7523	20.3186	18.1788	16.1572	14.3801	19.6928	15.9147	16.6012	15.5804	20.2693	17.6672	16.2847	16.1577	-2.51039	1.08304e-05	4.74951e-05	-3.75305	4.11222e-08	3.54183e-07	-4.61401	1.63412e-09	2.96419e-08
O95985	TOP3B	19.9329	20.0237	19.4933	20.2832	19.8242	19.3474	18.7662	19.6657	19.7629	19.7208	19.1024	19.8227	19.4524	19.1476	17.8568	19.5677	20.093	19.8273	18.836	19.9979	-0.199727	0.437051	0.497468	-1.00216	0.000834684	0.0016627	0.0543667	0.831165	0.859153
O95999	BCL10	17.5392	15.4703	14.9383	16.0935	15.9433	15.8448	16.6328	15.8205	17.0276	14.9136	16.438	16.2141	16.0335	15.5824	14.5763	15.9487	17.2229	16.3049	15.0845	15.1265	-1.13011	0.012847	0.0216843	-1.21935	0.00801521	0.0127978	-0.912645	0.0388083	0.0565636
O96000	NDUFB10	18.6359	17.9572	18.2478	18.2865	18.5322	18.8272	18.8444	18.7858	18.8248	19.2827	19.1284	18.8822	19.1157	19.1849	19.3092	19.1071	18.2971	18.4836	18.9534	19.1036	0.0659939	0.800386	0.835125	0.2155	0.412953	0.461699	0.151907	0.562043	0.612375
O96005	CLPTM1	20.2763	20.2404	20.4643	20.4811	20.1112	20.0618	19.9958	19.595	20.1467	20.6452	20.5119	20.6079	20.0896	19.945	19.5459	20.2489	20.2494	20.5751	20.7323	20.7204	0.118835	0.616119	0.668132	0.0753963	0.74991	0.782322	0.15601	0.51147	0.564153
O96006	ZBED1	17.0226	15.6699	16.5496	14.5781	16.5465	15.3761	16.4514	15.6981	16.9132	15.3385	14.7467	14.7759	16.7492	15.4304	16.7326	16.2677	16.913	16.7722	15.9983	16.3158	-1.11146	0.0114898	0.0196004	-0.733179	0.0801847	0.104984	-1.30175	0.00400049	0.00722859
O96007	MOCS2	19.0059	16.3301	14.9138	16.8035	18.628	16.0761	15.9857	15.8967	19.0804	15.8508	15.4037	15.6886	14.9992	16.039	15.7043	14.8085	18.8641	16.8152	16.0971	15.8395	-1.89326	0.00489084	0.00915466	-2.49457	0.000501823	0.00106108	-2.30815	0.00101857	0.00211854
O96008	TOMM40	20.1167	21.4713	21.7396	21.4809	20.2327	22.106	22.5217	21.991	20.1236	21.8718	21.6983	21.9304	20.8819	22.3025	22.6013	22.4329	19.8302	21.6916	22.0146	21.7329	1.65164	1.71352e-06	1.00857e-05	1.87809	2.85971e-07	1.71348e-06	1.67663	1.39801e-06	6.83698e-06
O96011	PEX11B	16.7824	18.2604	18.7751	18.6007	15.3094	18.7683	19.2672	19.0065	17.1022	18.8304	19.1311	19.0289	17.3367	19.087	19.3401	19.2579	16.4206	18.656	19.4851	18.7364	2.13014	6.63798e-07	4.54113e-06	2.60946	3.4312e-08	3.03834e-07	2.33583	1.78201e-07	1.23605e-06
O96013	PAK4	19.6306	20.6171	20.5343	20.5703	19.6316	20.2758	20.1743	20.4207	19.7936	20.3205	20.4892	20.3462	19.345	20.1859	20.1914	20.6202	19.711	20.2842	20.492	20.6544	0.714331	3.54078e-05	0.00012916	0.753873	1.8692e-05	5.69128e-05	0.899996	1.94624e-06	9.03814e-06
O96015	DNAL4	20.9451	23.3153	21.9777	23.4265	19.9328	22.869	20.2346	23.7714	20.9986	23.4921	21.9508	23.9243	20.037	22.8649	20.8408	23.1345	20.916	23.3591	21.7941	23.7481	2.6142	1.57468e-07	1.39233e-06	0.793718	0.0231115	0.0336034	3.03508	1.67218e-08	1.91602e-07
O96019	ACTL6A	26.8203	25.676	25.1834	24.8111	27.3548	25.2478	24.2641	24.3023	26.7725	25.6273	24.7589	24.3653	27.1567	25.0917	23.9569	24.6286	27.0353	25.7412	24.4129	24.6724	-1.55112	6.42071e-07	4.42142e-06	-2.51267	3.96216e-10	9.22859e-09	-2.47199	5.17627e-10	1.24438e-08
O96028	NSD2	18.585	17.8465	17.9117	18.6095	19.3162	18.1302	18.3325	18.9926	18.4848	17.2275	17.4938	18.5091	18.637	17.7602	18.3993	18.6734	18.8315	17.5039	17.8143	18.509	-1.07724	6.33988e-05	0.000209556	-0.780575	0.00148951	0.00279242	-0.112177	0.598451	0.64628
P00156	MT-CYB	21.2684	21.7243	22.5185	22.0352	20.8933	22.5829	23.0688	22.5662	21.5978	22.5707	22.7752	22.5265	21.855	22.7454	23.3612	23.0863	20.9786	22.4074	22.8682	22.3514	1.08752	0.000257056	0.00069469	1.59974	2.81634e-06	1.14841e-05	1.1945	9.62228e-05	0.000262171
P00338	LDHA	22.1562	21.1232	21.4076	21.8123	21.6278	21.2941	21.4916	21.0046	22.1689	21.4354	21.4212	21.1992	21.637	21.2078	21.4554	20.8726	21.914	21.2913	21.8122	21.3798	-0.630459	0.00175258	0.00372415	-0.383196	0.0390107	0.0544585	-0.647074	0.00141121	0.00284429
P00367	GLUD1	21.0227	20.8925	21.0468	21.3785	20.7748	21.4728	21.9843	21.9932	20.9927	21.1137	21.36	21.889	20.6499	21.7131	22.147	21.9348	20.7691	21.2582	21.3493	21.5829	0.448224	0.0468395	0.0682857	0.735626	0.00250689	0.00447014	0.913839	0.000373606	0.000869858
P00374	DHFR	24.3373	23.9589	23.6117	23.5847	23.5199	23.8183	23.3037	23.5248	24.4152	24.1895	23.834	23.6946	23.5536	23.6911	23.3575	23.5948	24.0145	23.9017	23.7625	23.9256	-0.0561751	0.763303	0.802446	-0.394184	0.0455621	0.0628276	-0.303176	0.116	0.151017
P00387	CYB5R3	18.4616	19.1052	18.7622	20.155	18.1441	19.9668	20.298	20.194	18.5995	19.9038	19.014	20.8877	18.741	19.8421	18.9497	20.0961	18.1981	19.4114	18.7421	20.1839	1.21698	0.000248825	0.000677337	0.724311	0.0146543	0.0222134	1.87445	1.45541e-06	7.0606e-06
P00390	GSR	19.0342	20.6297	20.8472	20.3383	19.0333	20.7206	21.0009	20.2136	18.8721	20.0681	20.5571	20.0958	19.3401	20.7571	21.1968	20.1475	19.106	20.3084	21.0432	19.9814	1.41964	4.00464e-08	4.55777e-07	1.85188	6.08211e-10	1.26415e-08	1.07818	2.05028e-06	9.45529e-06
P00395	MT-CO1	20.6851	21.0935	20.9936	21.1644	20.5158	21.4099	21.9516	21.1912	20.6169	21.2355	21.693	20.8689	20.8193	21.6387	21.8632	22.2755	20.23	20.0706	22.0627	21.0533	0.516228	0.0962944	0.130142	1.13944	0.00108756	0.00211506	0.737249	0.0219297	0.0338328
P00403	MT-CO2	24.6479	24.4571	24.8915	24.6952	24.7869	25.2773	25.1944	25.0914	24.7736	25.0668	24.9758	25.0371	25.2469	25.222	25.6124	25.4	24.3971	24.6394	24.9768	24.6064	0.162017	0.452426	0.51331	0.359689	0.105163	0.134051	0.195513	0.366242	0.419745
P00414	MT-CO3	19.0149	19.4298	19.8479	19.6785	19.1828	20.7139	21.3141	20.5563	18.8326	20.0211	20.3954	20.1892	19.8966	21.1859	21.5215	21.1291	18.9658	19.41	20.5821	19.7688	0.973583	0.0212241	0.0338162	1.55363	0.000774685	0.00155404	1.08581	0.0114393	0.0187142
P00441	SOD1	17.8275	18.3639	18.5301	17.902	14.3666	17.3076	18.366	15.5675	17.4392	18.1918	18.9773	16.8759	15.3857	18.885	18.6124	15.6403	18.0575	18.7443	18.5546	16.6188	1.68322	0.0117379	0.0199951	1.99281	0.00379263	0.00650671	-0.0943617	0.877099	0.896724
P00488	F13A1	15.1197	17.9022	18.9537	18.637	14.9094	18.5153	18.6573	18.7275	14.9632	17.8522	18.6309	18.7482	14.0101	17.6894	18.1338	17.8356	15.4736	17.1444	18.0253	18.233	2.92551	4.94078e-09	8.28446e-08	3.58498	1.83731e-10	4.82666e-09	3.54104	2.25312e-10	6.27836e-09
P00491	PNP	21.2192	19.0999	18.8665	20.0659	20.1452	18.5866	19.1488	18.6627	21.2053	19.3147	18.5458	18.8508	20.4683	19.1933	18.7121	18.3589	21.0259	19.4278	19.1973	19.0565	-1.68831	1.19893e-05	5.17805e-05	-1.91867	2.31404e-06	9.70018e-06	-1.81382	4.84047e-06	1.96975e-05
P00492	HPRT1	19.1313	20.4001	20.4981	20.7505	18.7536	20.6638	21.1154	20.7865	19.3021	20.7763	20.9645	20.7514	19.3541	20.9166	21.6189	21.0401	19.0986	20.8667	21.1615	20.7834	1.59674	4.40401e-08	4.96467e-07	1.94374	2.05949e-09	3.27005e-08	1.69443	1.78123e-08	2.01178e-07
P00505	GOT2	18.3676	17.0285	18.5974	19.7037	17.4736	18.3954	18.3483	16.1828	18.1745	18.6617	17.9474	18.6665	16.8345	19.2447	18.7133	17.8322	17.9932	19.0383	18.488	18.6301	0.705065	0.187147	0.235151	0.650215	0.222183	0.264044	0.434393	0.409443	0.46463
P00519	ABL1	15.8489	15.4065	15.98	15.2242	16.1758	15.723	17.2686	15.8739	15.8013	16.0378	15.9585	15.8225	15.9543	15.6483	15.8049	15.6299	16.1376	16.3416	16.4219	15.4846	-0.152136	0.539202	0.597716	0.303185	0.228075	0.269974	-0.376589	0.138464	0.177103
P00533	EGFR	19.4511	20.1001	19.1014	20.467	19.681	19.7572	17.6355	20.1974	19.6063	19.5486	18.8305	19.858	19.3416	19.1737	16.48	19.7818	19.5916	19.1939	18.113	19.8411	0.0203686	0.95476	0.964427	-1.50225	0.000470508	0.00100159	0.494735	0.179094	0.222834
P00558	PGK1	13.8794	16.847	18.1702	19.8412	16.3705	18.2547	18.5593	17.7565	16.8028	18.6608	17.55	17.8101	17.3824	18.2636	18.29	17.7631	17.2004	17.2246	18.776	18.7526	1.52304	0.0158363	0.0261723	1.94201	0.0031957	0.00556899	2.05759	0.00203451	0.00395408
P00568	AK1	18.3081	18.9038	19.3998	19.5487	18.161	19.3353	19.7936	18.7599	18.8999	19.2832	19.7669	19.317	18.6156	19.1715	19.9487	19.6639	17.982	19.2463	19.7084	19.2834	0.794696	0.000568916	0.00139285	1.33017	1.49493e-06	6.77927e-06	0.921234	0.000130011	0.00034269
P00846	MT-ATP6	26.4328	26.4415	26.9371	26.7495	26.7474	26.9295	27.4166	27.3159	26.2265	26.6755	26.9744	26.8813	26.9054	27.237	27.5184	27.1234	26.5736	26.8088	27.011	26.4715	0.241314	0.230489	0.282785	0.594332	0.0067021	0.010887	0.331182	0.105584	0.138694
P00918	CA2	20.628	20.8853	21.2897	21.975	19.6978	21.5418	21.2992	20.7152	21.036	21.8966	21.2989	21.0202	19.8588	21.5898	20.9755	20.9065	20.242	21.2761	21.4239	21.6534	1.14538	0.000518957	0.00128182	0.964943	0.00229514	0.00412946	0.961539	0.00236024	0.0045182
P00966	ASS1	20.7063	22.671	22.3627	22.1666	21.0523	23.8425	23.4157	23.5015	20.9049	23.1195	22.3653	22.6772	21.5886	24.0465	23.7128	23.5556	20.8771	23.0508	22.4935	22.5991	2.32022	1.90533e-06	1.09561e-05	1.84413	3.42045e-05	9.69451e-05	1.87413	2.83069e-05	9.17408e-05
P01023	A2M	17.5357	19.1465	19.1626	19.3212	15.4661	19.7629	18.9882	20.4934	17.3223	19.5737	19.8407	20.7068	17.1083	19.7184	18.3266	20.3288	17.2878	19.4893	19.5875	20.0038	2.59412	9.45371e-07	6.17794e-06	2.23709	6.74879e-06	2.38338e-05	3.22678	4.00339e-08	3.82206e-07
P01040	CSTA	17.4684	18.8084	18.4404	21.761	15.9388	19.098	20.2878	19.7398	15.6099	18.4541	20.3012	19.4601	18.0123	19.7109	20.1568	18.351	15.7638	20.5691	19.316	19.1098	2.76945	0.000243073	0.000665006	3.14178	6.33469e-05	0.000165298	3.12568	6.70911e-05	0.00019308
P01042	KNG1	18.7652	18.9847	18.7002	18.6575	18.8469	18.6912	17.9039	18.5631	18.9016	19.0549	18.5873	18.9391	18.9759	18.8014	18.7603	18.7053	18.8764	19.2876	18.0016	18.8949	0.0907517	0.606691	0.659581	-0.482546	0.0120518	0.0185982	-0.121224	0.492906	0.546295
P01111	NRAS	19.0512	20.3242	21.0969	21.3075	20.3739	21.6681	22.4015	22.5852	19.142	20.961	21.1097	21.8264	20.7609	21.8885	22.1178	22.9299	19.6778	20.6265	20.8721	21.2458	1.2925	0.00779375	0.0138576	1.71843	0.000866795	0.00172094	2.17782	8.15684e-05	0.000228014
P01857	IGHG1	20.4661	21.6568	15.7645	15.6109	19.6061	21.6641	21.4694	16.4829	15.7736	20.5271	15.5407	21.1621	15.3145	21.8388	22.2585	16.9596	20.3967	21.6372	16.3989	21.5245	3.15342	0.0479905	0.0698107	-0.0249819	0.98679	0.989739	0.0366375	0.980628	0.982762
P01876	IGHA1	15.014	17.3717	16.5286	17.6761	15.8347	18.3295	19.0184	17.3376	14.8386	17.1723	18.7709	18.6611	17.8633	21.7188	18.9406	15.6656	15.8709	18.0237	17.8175	17.7648	2.63892	0.00374398	0.00723184	2.33091	0.00879582	0.013966	1.53672	0.0689255	0.0942627
P01889	HLA-B	16.9563	17.905	18.559	18.05	17.5654	17.8492	19.0871	18.5521	16.5387	18.243	18.8275	18.588	16.7517	18.3262	19.0113	18.4361	16.9897	17.9498	19.2606	18.0392	1.09429	2.19227e-05	8.63919e-05	1.98874	4.90957e-09	6.38885e-08	1.37272	1.19024e-06	5.95222e-06
P02452	COL1A1	17.7779	18.9216	19.5719	19.354	19.5405	19.2953	20.8292	23.4225	16.6966	19.0519	23.5074	20.2123	17.5468	20.6862	20.3801	19.9833	18.0114	19.4703	20.5911	19.3865	1.57043	0.0549627	0.0788418	3.06131	0.000818704	0.00163413	2.55709	0.0035854	0.00656336
P02545	LMNA	20.9822	21.8889	22.3348	22.4534	21.6491	23.2847	23.751	22.8626	21.2877	22.2287	22.7645	23.9004	21.6457	23.3085	23.3052	23.0376	20.6147	22.4208	22.718	22.0493	1.39043	0.00112309	0.00252461	1.73881	0.000129573	0.000311872	1.62476	0.000261391	0.000635535
P02751	FN1	15.9916	18.3621	19.3255	20.4568	14.9051	18.0958	16.0584	19.2325	14.4142	18.2977	19.3547	19.5917	15.6781	17.1338	18.5048	18.8456	14.499	18.0934	19.0288	15.3497	2.89895	0.00120206	0.00267393	3.35682	0.000309582	0.000684327	3.59764	0.000152685	0.000396173
P02765	AHSG	16.4714	18.0696	17.7416	19.2238	16.2533	18.3588	18.2038	18.9459	15.2688	17.6134	17.7968	17.6719	16.7246	17.8087	18.2818	18.3238	14.3929	17.2662	18.2668	18.7377	2.00114	4.72559e-05	0.000163795	2.23596	1.26416e-05	4.07499e-05	2.75842	8.02548e-07	4.29701e-06
P02786	TFRC	19.7324	21.2043	21.3037	21.5026	18.9809	20.689	20.6632	21.0312	19.4913	21.2979	20.9917	21.3148	19.4735	20.5863	20.4403	21.3703	19.1777	21.0097	21.2808	21.5317	1.58628	2.51266e-07	2.06038e-06	1.56479	3.05645e-07	1.81148e-06	1.97896	9.03469e-09	1.18341e-07
P02792	FTL	15.9955	15.8391	15.9292	16.7472	15.9123	14.7491	15.7276	15.2264	14.9081	15.303	15.2439	15.9758	14.1533	15.1758	16.359	16.0467	15.7431	15.4183	15.714	16.4134	-0.0454223	0.896628	0.917002	0.452276	0.205772	0.246696	0.739426	0.0455925	0.0649957
P02794	FTH1	19.4324	18.4302	17.2224	18.3442	17.9506	17.4612	15.0371	17.5945	18.6447	18.1964	17.2682	18.5903	18.278	16.8403	16.606	16.0407	18.7523	18.6676	17.2062	18.4319	-0.692466	0.191221	0.239316	-1.94361	0.00124515	0.00238818	-0.81128	0.128929	0.165972
P03891	MT-ND2	22.4938	22.7573	23.0405	23.1006	22.7703	23.5493	24.1426	24.0368	22.7176	22.9965	23.4244	23.1876	23.0878	23.8652	24.2527	24.1457	22.6839	22.7154	23.2192	22.9181	0.426073	0.170709	0.216773	0.865212	0.00949664	0.0149087	0.727086	0.025386	0.0386177
P03905	MT-ND4	20.8005	22.3265	22.6683	22.7923	21.6513	23.039	23.7241	23.9141	20.7233	22.6647	22.764	23.0922	21.8038	23.4341	23.8813	24.1448	20.8607	22.3602	22.8478	22.6865	1.59696	0.000190609	0.000538963	2.00917	1.42205e-05	4.48256e-05	2.15805	5.80231e-06	2.2941e-05
P03915	MT-ND5	18.683	19.3149	19.6243	18.5825	19.2053	20.2159	20.5168	20.2721	18.9709	19.6199	19.6727	19.5118	19.8548	20.5722	20.4442	20.9578	18.7068	19.6303	19.6609	19.1398	0.786474	0.0534807	0.0769371	0.899608	0.0294932	0.0421049	0.608627	0.12735	0.164257
P04040	CAT	19.1502	18.7048	17.8743	20.6313	18.2421	18.331	19.0037	18.7958	19.163	18.3159	19.1731	18.531	18.2399	19.2257	19.024	17.6932	18.9748	19.9295	18.197	17.9378	0.147374	0.753825	0.793597	-0.0995899	0.832047	0.853872	-0.0361749	0.938563	0.948226
P04049	RAF1	19.9465	19.9908	19.0131	20.0593	19.6525	19.4663	19.4373	20.1002	19.7173	20.0427	19.2891	19.3604	19.5098	19.7264	19.4345	19.4163	20.0862	20.1348	19.4245	20.1831	0.0897217	0.64315	0.693675	-0.462789	0.0255582	0.0369366	0.0414027	0.830317	0.858424
P04075	ALDOA	20.1816	19.9427	20.4062	21.6961	18.8477	20.0557	21.0104	19.0654	20.151	20.699	20.0078	19.5206	19.4627	19.5692	19.8575	19.3995	20.168	20.2562	20.7456	20.5849	0.342392	0.425043	0.48537	0.643318	0.142336	0.176403	0.291104	0.49659	0.549868
P04080	CSTB	18.3601	20.6059	20.3758	20.4101	18.3356	20.2379	20.3337	19.6664	18.1755	19.7212	20.3831	19.5008	18.9052	20.2356	20.3024	20.0415	18.3753	19.7943	20.6391	20.1964	1.68862	1.00119e-07	9.54317e-07	1.97648	9.1394e-09	1.05615e-07	1.5327	4.07746e-07	2.48804e-06
P04083	ANXA1	18.5899	16.2686	16.6848	15.6629	18.0894	15.3075	19.2789	19.6774	18.4978	15.8935	16.2475	15.049	17.4666	15.4704	18.1529	17.24	17.9715	16.7847	16.0698	18.3269	-2.17808	0.00801322	0.0141831	-0.836264	0.268319	0.313457	-0.931818	0.219257	0.265629
P04114	APOB	19.308	21.8197	21.5672	23.2062	17.8435	21.0749	19.6369	23.1309	17.7882	21.0113	20.3208	22.7249	17.3471	20.4187	18.4757	21.3528	17.7093	21.5911	20.2489	22.6468	3.18391	3.97927e-06	2.03241e-05	2.05069	0.000560538	0.0011728	4.61311	2.00126e-08	2.19808e-07
P04150	NR3C1	21.4392	20.1759	19.8105	20.4841	21.6974	20.1961	19.4792	20.702	21.2876	20.1055	19.8851	20.5527	21.4815	20.3671	20.0649	20.6337	21.7377	20.1866	20.0295	20.5613	-1.32245	7.32106e-09	1.10666e-07	-1.67485	1.61048e-10	4.38198e-09	-0.94193	1.09637e-06	5.55706e-06
P04181	OAT	18.2744	19.3094	19.9968	19.6839	18.3204	20.2094	20.4495	19.1648	18.593	19.8806	19.5679	19.0186	18.2108	20.1789	19.9879	19.753	18.4715	19.5125	20.1738	19.3555	1.44414	1.28781e-06	7.92275e-06	1.66113	1.78688e-07	1.15886e-06	1.02112	9.24017e-05	0.00025419
P04183	TK1	18.6181	18.4079	18.5682	17.6379	18.2777	14.8514	16.8014	16.2283	18.6969	18.4837	19.1785	17.462	18.1784	17.5667	18.9583	15.1413	18.7391	17.8137	18.8903	18.2037	-1.07736	0.113572	0.150775	-0.0226836	0.972471	0.977534	-1.56739	0.0262282	0.0397171
P04406	GAPDH	21.9741	22.8227	23.0856	25.3136	21.6216	23.174	24.0068	22.8847	22.0255	23.2271	22.902	22.8048	22.2085	23.1996	23.0298	23.0645	21.9667	23.357	23.175	23.3565	1.1968	0.00345311	0.00674838	1.28058	0.00204183	0.00371841	1.52553	0.000436333	0.000996144
P04424	ASL	16.7521	16.632	15.2336	16.1623	15.7717	13.6571	15.4542	15.9209	16.5635	16.946	16.1901	15.2137	16.1435	15.7797	15.4042	16.0915	16.7891	16.7587	15.6917	16.3102	-0.449296	0.343756	0.40237	-0.80926	0.0967146	0.124368	-0.46428	0.328304	0.380122
P04439	HLA-A	19.4594	20.1161	20.5165	21.1659	19.1394	20.5278	21.1904	21.1187	19.21	20.14	20.7568	20.6851	19.3123	20.7244	21.2613	21.05	18.9746	20.1943	20.7113	20.4592	1.12139	1.03094e-05	4.56789e-05	1.66814	4.17685e-08	3.56671e-07	1.67662	3.86861e-08	3.72906e-07
P04626	ERBB2	19.7087	20.3948	19.7019	20.5508	20.2038	19.8891	18.1338	20.3481	19.6149	19.705	19.2217	20.0046	19.7582	19.6045	15.7345	19.9428	20.0657	19.6887	19.1238	19.9563	-0.0138269	0.978154	0.983411	-1.48713	0.00779757	0.0124703	0.290248	0.567182	0.6173
P04632	CAPNS1	17.7135	18.2283	18.1248	20.5102	17.5036	16.4848	18.638	17.4713	17.4911	17.5288	18.233	16.6179	17.2166	18.4638	18.1809	16.4771	17.5064	18.1006	16.2777	17.7905	0.275021	0.656623	0.706297	0.404641	0.514374	0.56269	0.287167	0.642577	0.687359
P04637	TP53	21.5025	22.242	22.82	23.2024	21.9407	21.6397	21.5535	21.7961	22.1187	22.0647	22.2199	22.3711	21.7569	21.4578	20.0738	21.7323	21.7522	21.765	21.4809	22.6227	0.0196393	0.959526	0.968114	-0.184582	0.634445	0.676244	0.530723	0.181066	0.224821
P04792	HSPB1	17.6513	21.4491	17.5531	22.2677	17.1734	22.0327	19.5783	22.1389	17.4375	22.0242	18.6017	21.8541	18.5404	22.4316	19.3768	21.9011	17.1672	21.8272	17.9941	21.8927	4.35898	1.32477e-10	4.35718e-09	1.02684	0.00728394	0.0117408	4.41696	1.0632e-10	3.51621e-09
P04818	TYMS	21.8747	22.0138	22.1574	22.6764	21.1545	21.6562	21.8144	22.6859	21.7396	21.9441	21.8832	22.6415	21.19	21.7484	21.8247	22.7591	21.8344	21.8829	22.2428	22.9791	0.290441	0.0896944	0.122359	0.425862	0.0169068	0.0252883	1.18978	7.18456e-07	3.9492e-06
P04843	RPN1	22.3644	23.1786	23.3474	23.6254	22.5913	23.7163	23.9841	24.2094	22.456	23.372	23.4065	23.7441	22.8596	23.848	23.9155	24.1987	22.3881	23.3915	23.4175	23.4977	0.969411	7.04319e-05	0.000229133	1.08233	1.96466e-05	5.91573e-05	1.32317	1.49327e-06	7.20283e-06
P04844	RPN2	24.3874	24.7129	24.7323	24.8173	24.3387	25.2227	25.1746	25.4213	24.6179	24.9796	25.0818	25.2697	24.5432	25.272	25.3599	25.3276	24.2891	25.0229	24.9794	24.9661	0.606765	0.00111584	0.00251294	0.630345	0.000796333	0.00159373	0.725127	0.000206544	0.000516662
P04899	GNAI2	16.688	17.58	18.1332	17.5091	17.1571	17.7064	18.2065	17.1634	16.9313	17.7894	18.1188	17.3293	17.312	16.5065	18.0593	17.0509	16.6647	17.7625	17.913	16.2708	0.518329	0.0513979	0.0742621	1.13556	0.000228251	0.000519114	0.114071	0.65192	0.69611
P05023	ATP1A1	21.9462	22.8447	22.8791	22.9383	22.2279	22.9178	23.0211	22.9058	21.8528	22.7743	23.0149	22.9358	22.1769	22.903	23.2368	23.0859	21.8973	22.8773	23.2185	22.9679	0.843218	8.45749e-07	5.60556e-06	1.05386	3.29742e-08	2.94164e-07	0.946522	1.6333e-07	1.15743e-06
P05026	ATP1B1	18.8245	14.7335	18.2693	18.3626	17.8546	18.3681	18.7343	18.8671	19.0601	19.1831	18.66	18.7442	18.6868	18.3549	18.6696	18.8922	18.1158	18.9975	18.8236	18.4492	-0.580953	0.324095	0.382047	0.12298	0.832528	0.854219	0.154679	0.790339	0.824067
P05089	ARG1	18.3456	19.6574	19.1533	24.1375	19.0423	20.4359	21.1899	20.7041	15.9901	19.8671	21.3694	20.274	19.5245	20.8533	21.3458	19.7868	17.6891	22.0265	20.2227	20.0813	2.44973	0.00556996	0.010276	2.53788	0.00433725	0.00734449	2.87841	0.00163451	0.0032538
P05091	ALDH2	17.9478	19.1854	20.0579	19.5762	18.801	20.3579	20.7087	20.2387	18.31	19.9101	20.1796	19.898	18.9893	20.614	20.8546	20.7594	18.0974	19.8669	20.0337	19.8089	1.55778	3.64222e-05	0.000132376	1.93783	2.3841e-06	9.92435e-06	1.62718	2.17828e-05	7.27227e-05
P05109	S100A8	21.528	21.7074	21.0658	26.1731	19.5987	22.1262	23.1682	21.1684	19.5164	23.099	22.0322	22.4439	20.2309	22.7254	22.4061	20.2416	20.4669	19.5256	21.6785	22.575	1.56853	0.0831782	0.114514	1.802	0.0493059	0.0674611	2.25223	0.0167636	0.0265258
P05141	SLC25A5	25.4561	25.7558	25.7732	25.738	25.6886	25.7289	25.7595	25.9226	25.4626	25.7065	25.8316	25.8287	25.638	25.7345	25.8903	26.0111	25.3984	25.7371	25.8097	25.6704	0.203828	0.0739885	0.103215	0.284113	0.0164094	0.0246244	0.305445	0.0107248	0.0176661
P05165	PCCA	24.5302	26.5322	26.8791	26.8718	25.8706	26.5408	27.5214	26.4913	24.4991	25.6739	27.003	25.7224	25.722	26.2773	27.1278	27.1181	24.7869	25.6587	26.7682	26.1727	1.05484	0.00329903	0.00646838	1.97813	5.24582e-06	1.93186e-05	1.39351	0.00028993	0.000694764
P05166	PCCB	26.43	27.4086	27.68	27.5957	27.2689	27.9146	28.1964	27.7917	26.749	27.3739	27.9694	27.5886	27.3571	27.9435	28.3408	27.995	26.5502	27.3337	27.6982	27.5792	0.723817	0.00237364	0.00485599	1.10592	3.81813e-05	0.000106502	0.838993	0.00067341	0.00147279
P05198	EIF2S1	24.7594	24.7639	24.7316	24.8187	24.7216	24.6739	24.6334	24.7185	24.7214	24.7068	24.7291	24.8166	24.7733	24.7126	24.8178	24.8352	24.7199	24.6393	24.7816	24.8005	-0.0398213	0.681717	0.729358	-0.000449506	0.996298	0.996964	0.0587437	0.546273	0.597913
P05386	RPLP1	17.6916	14.5984	15.8444	15.9309	16.9982	15.358	16.5909	17.2394	17.7746	16.4697	16.0847	15.798	17.5928	15.4397	16.6013	15.4636	17.4187	16.6499	15.4842	16.5514	-1.79203	0.0001542	0.000451807	-1.37406	0.00183721	0.00337762	-1.29849	0.00287611	0.00539191
P05387	RPLP2	23.1325	20.4837	21.232	22.1857	21.8823	21.0619	21.1776	19.2133	22.9138	21.4593	21.0001	20.3655	22.5408	20.2354	20.3414	19.9562	22.5213	21.3371	21.1414	21.4365	-1.68266	0.00101938	0.002314	-1.61963	0.00141583	0.00266934	-1.9667	0.000233116	0.000572133
P05388	RPLP0	21.5041	20.4313	20.5668	21.04	21.1981	20.5518	21.1402	20.1511	21.5412	20.6775	20.3182	20.3892	21.6299	20.4405	20.3529	20.4727	21.3118	20.4749	20.6031	20.8507	-0.921832	6.90765e-05	0.000225582	-0.840778	0.000185652	0.000430407	-0.856272	0.000153479	0.000397889
P05412	JUN	17.0846	15.7737	17.584	16.202	17.6774	16.8468	16.4976	15.0706	16.8839	15.5764	16.2566	17.4766	17.3502	15.6177	15.8035	16.4373	16.7447	15.5076	15.3733	17.0693	-1.28372	0.00743681	0.0132925	-0.845165	0.0628901	0.083975	-0.697007	0.119526	0.15527
P05423	POLR3D	20.732	18.3269	17.489	15.4267	20.0322	17.3706	14.7029	15.2646	20.595	18.2574	18.8245	16.1933	19.8874	15.0411	16.0124	19.0569	20.7995	18.2394	15.3305	17.5777	-2.96211	0.00181109	0.00383352	-3.93735	0.000123744	0.000299043	-3.70539	0.000232885	0.000571801
P05455	SSB	21.6017	18.1915	19.0249	19.5053	20.9565	18.5356	19.7714	18.9916	21.8129	18.9403	19.1311	18.9243	20.947	18.8813	19.1623	19.057	21.3673	18.8219	19.341	19.0344	-2.66296	9.98928e-11	3.4564e-09	-2.05095	6.89626e-09	8.39044e-08	-2.23458	1.76756e-09	3.17735e-08
P05556	ITGB1	21.2507	19.8383	19.1015	20.5813	20.5337	19.5328	18.1555	20.0574	21.2852	19.7702	18.6616	20.0116	20.5046	19.2282	17.7985	19.6274	21.1846	19.5501	18.126	19.8443	-1.36782	2.66001e-05	0.000101473	-2.58316	3.45743e-09	4.77972e-08	-0.92735	0.00138238	0.00278992
P06241	FYN	16.1633	17.1087	15.0959	17.4536	15.3846	17.8431	15.1565	17.7741	16.0323	17.1987	18.2139	17.9466	16.0212	17.7128	16.4015	18.2324	16.403	17.3934	15.3836	18.1334	1.45042	0.00360116	0.00700343	0.0493833	0.910826	0.923789	1.90711	0.000341007	0.000802701
P06280	GLA	17.5402	18.7719	18.8534	19.012	16.8316	18.7525	17.4959	18.9014	17.7691	19.0145	18.93	18.5047	17.3125	18.6066	18.4181	18.9215	17.3328	19.2079	19.2265	18.7508	1.51344	1.37374e-05	5.81968e-05	1.22751	0.000149923	0.000354718	1.46083	2.11062e-05	7.08192e-05
P06396	GSN	14.8318	17.5311	15.6215	17.94	15.9303	17.6735	18.0267	18.3343	14.9637	16.9756	16.5447	17.1773	16.4229	14.2594	12.7309	16.2675	15.1101	17.2734	17.1913	16.0542	1.29083	0.132629	0.172854	0.571278	0.494877	0.543349	1.70289	0.0521883	0.073523
P06400	RB1	15.3502	14.5345	14.6156	15.6573	15.81	14.9396	16.3102	14.7475	15.3267	15.6166	15.7997	16.0053	15.6286	14.6821	15.2908	14.9565	14.9285	15.155	15.7597	16.0451	-0.423259	0.197953	0.246709	0.14641	0.649485	0.690186	0.0735445	0.819037	0.848667
P06454	PTMA	18.172	16.1359	19.4184	20.4941	18.3705	19.2446	19.8193	15.9617	18.4395	19.6214	17.6839	17.433	18.2575	18.2534	18.0489	17.347	18.4949	17.7899	19.6351	19.6543	-0.137849	0.855311	0.881069	0.574245	0.450871	0.499429	-0.168864	0.823285	0.852332
P06493	CDK1	23.6525	23.4645	22.9852	23.3845	22.719	23.315	22.7208	23.1863	23.7334	23.7714	23.1312	23.5068	22.8754	23.1904	22.7457	23.2977	23.4556	23.5623	23.3618	23.7638	0.173537	0.406889	0.467134	-0.298247	0.161479	0.197631	0.140656	0.500039	0.553017
P06576	ATP5F1B	25.8583	24.7108	25.0877	24.5758	25.4874	25.1813	25.1444	24.6561	25.8629	25.2436	25.1848	24.8139	25.6347	25.1311	25.3998	25.0448	25.4846	24.9582	25.1644	24.9338	-0.620579	0.00032679	0.000856839	-0.469334	0.00363523	0.00625301	-0.860684	8.22879e-06	3.10969e-05
P06702	S100A9	19.7537	20.4465	19.6939	23.7905	14.999	20.3571	21.3812	20.0144	17.915	21.044	20.2779	20.6411	18.7258	20.8592	20.5154	18.8168	18.582	18.4086	19.9518	20.6235	2.228	0.0167984	0.0275569	2.36894	0.0117678	0.0181832	2.78218	0.00403568	0.00728296
P06730	EIF4E	22.9289	21.4416	20.8346	21.1548	21.6315	20.7176	19.8409	20.5082	22.8408	21.5983	20.5913	21.2642	21.8104	20.8307	20.0377	20.3472	22.7405	21.3212	20.5727	21.3997	-1.20853	0.000731369	0.00173043	-2.01499	2.27311e-06	9.56435e-06	-1.45559	0.000115583	0.000308049
P06733	ENO1	27.0033	27.1668	27.2564	26.6084	26.7323	27.2445	27.1578	26.5109	26.9728	27.3455	27.1494	26.599	27.1106	27.1171	27.2276	26.8378	26.9573	27.0939	27.2957	26.8477	0.238299	0.0526838	0.0759002	0.262128	0.0348657	0.0491304	-0.274529	0.0279732	0.0421041
P06737	PYGL	20.6002	21.1077	21.3561	21.1101	20.6242	21.2612	21.5375	21.2725	20.722	21.4057	21.5076	21.1942	20.7931	21.3453	21.7493	21.6251	20.6175	21.1743	21.6803	21.3726	0.587447	0.000171498	0.00049355	0.89475	1.03236e-06	4.95171e-06	0.643485	6.40825e-05	0.000185492
P06744	GPI	19.6776	19.3799	19.3651	20.5669	18.7311	18.4333	18.6202	17.9451	19.7524	19.4838	17.3961	19.1226	18.5738	19.0344	15.7463	18.5534	19.6231	19.1894	19.2695	19.7145	-0.167449	0.778089	0.815271	-1.19211	0.0564183	0.0760802	-0.0910857	0.878073	0.897412
P06748	NPM1	27.679	22.3955	22.3678	23.1153	26.9717	22.5424	22.4811	22.1299	27.6424	22.5027	22.2304	22.9335	26.6166	22.5342	21.8743	22.1525	27.6271	22.8653	22.5226	22.6758	-4.73934	5.09592e-14	1.60548e-11	-5.01214	1.89472e-14	5.31632e-12	-4.70594	5.77278e-14	1.57072e-11
P06753	TPM3	19.1221	18.7467	18.8259	21.6908	18.3655	18.4494	21.5393	19.1737	19.4183	18.9187	20.063	19.4533	18.5192	19.1257	19.2964	19.4115	19.4297	21.9533	19.3808	23.0378	0.467767	0.540679	0.598909	0.850107	0.271792	0.317144	1.58242	0.0489114	0.0692487
P06756	ITGAV	18.7833	16.2644	17.36	17.8864	17.7273	17.2349	16.2814	16.5802	19.0259	17.6945	17.1863	18.6629	18.3051	15.8924	15.86	15.8151	18.5716	17.7104	17.6415	19.1756	-1.52331	0.013791	0.0231047	-1.61679	0.00961698	0.0150857	-0.858605	0.141957	0.181069
P07093	SERPINE2	16.17	17.2559	18.9782	18.4788	15.4011	19.6061	19.6265	19.9514	16.5303	19.3065	19.9655	19.6475	16.1485	19.299	19.4721	18.4251	16.6046	18.7812	19.3852	18.2148	2.67885	3.87191e-06	1.98946e-05	3.31463	2.0502e-07	1.29867e-06	2.77263	2.46024e-06	1.10232e-05
P07195	LDHB	22.7847	21.1729	21.6263	22.2689	22.1874	21.5182	21.515	21.0689	22.8591	21.5038	21.5734	21.319	22.211	21.3562	21.4881	21.1253	22.5298	21.375	21.8155	21.6681	-1.12916	2.58948e-05	9.90457e-05	-0.910731	0.000272255	0.000611068	-1.02433	7.90051e-05	0.000221822
P07196	NEFL	21.9511	21.8408	21.455	22.88	21.8641	21.9328	21.2888	23.2067	22.2014	22.0209	21.4901	23.2303	22.1115	21.6854	21.1738	22.7266	21.942	22.13	21.6495	22.8726	-0.0920486	0.520744	0.579979	-0.602577	0.000425679	0.000914285	0.96923	1.69315e-06	7.98675e-06
P07203	GPX1	16.7646	18.1979	18.1524	17.455	16.2364	18.2953	17.7839	17.57	17.4218	18.0391	18.2469	17.7898	18.3154	18.9129	18.6429	18.3994	16.7032	18.8372	18.3855	18.1094	1.36819	0.000390561	0.00100081	1.15404	0.00178853	0.00329826	0.776422	0.0242964	0.0370788
P07225	PROS1	14.9539	17.8439	18.5441	18.6545	15.9987	18.2923	16.7151	18.8403	15.3755	17.8912	18.096	18.3805	16.8165	16.692	15.7059	17.6574	15.8443	17.6927	17.7808	18.363	1.88463	0.000690743	0.00164575	1.57056	0.00316977	0.00552702	2.58137	2.51518e-05	8.26336e-05
P07237	P4HB	19.1003	18.7305	19.1207	19.8251	18.5049	18.8254	18.8702	17.8316	19.0984	18.9641	18.4083	18.6412	18.9319	18.5517	17.677	17.4906	18.8352	18.3489	18.6307	19.0403	-0.210041	0.553926	0.610645	-0.352762	0.324391	0.370998	-0.328385	0.358093	0.411113
P07339	CTSD	18.6902	20.4558	19.4871	23.823	18.8029	20.3909	21.0303	20.3048	19.1196	20.3701	20.3959	20.221	18.8991	21.1223	20.9022	20.2133	18.8727	20.6164	20.2218	20.1255	1.71414	0.00437245	0.00828799	1.53053	0.00939855	0.014781	2.0606	0.00100424	0.00209384
P07355	ANXA2	20.9567	20.5159	20.1095	23.3061	20.6798	20.3767	21.0326	20.5865	20.8694	20.2886	20.8126	20.5435	20.8743	21.2459	20.9734	20.4619	20.7519	21.1067	20.301	20.7621	-0.119648	0.775349	0.812969	-0.180636	0.667026	0.706068	0.305592	0.468814	0.523177
P07384	CAPN1	19.8488	20.8853	21.2294	21.9299	19.9246	21.1443	21.7162	21.1029	19.917	21.0749	21.4483	20.8046	20.4103	21.3433	21.8448	21.4688	19.8391	20.8876	21.5405	20.9466	1.07913	3.33691e-05	0.000122922	1.56788	2.4884e-07	1.52306e-06	1.26262	4.82775e-06	1.96591e-05
P07437	TUBB	24.5149	25.5612	25.6859	25.4406	24.9954	25.2908	25.5716	25.4786	24.5787	25.5095	25.8544	25.533	24.8608	25.4398	25.9133	25.6041	24.5634	25.481	25.7281	25.7092	0.753826	1.00728e-05	4.47297e-05	1.04804	1.11473e-07	7.92488e-07	0.850459	2.11505e-06	9.67941e-06
P07686	HEXB	18.772	19.2507	19.4846	20.7869	18.2695	19.702	20.0263	19.7942	18.9977	19.4049	19.7382	19.5315	18.6692	19.6357	19.8729	19.7405	18.753	19.3742	19.7573	19.5342	0.781243	0.00160662	0.00344729	1.08361	6.63184e-05	0.000172003	1.1852	2.35611e-05	7.80934e-05
P07737	PFN1	19.027	19.6195	20.619	21.5175	19.0086	20.9174	21.3303	20.214	19.0265	20.8375	20.6339	20.2633	19.1492	21.1167	20.7146	20.2264	18.5659	20.6908	21.1506	21.0716	1.68093	1.53614e-05	6.39451e-05	1.93425	2.56372e-06	1.05546e-05	1.70315	1.30769e-05	4.62793e-05
P07741	APRT	18.0983	18.0941	19.0768	19.3532	17.8911	19.0486	19.3894	18.8711	18.2121	19.0107	19.0193	18.4918	18.921	19.2348	19.53	19.4105	18.0699	19.0204	19.15	18.8954	0.643243	0.0142058	0.0236737	0.994626	0.00053054	0.00111785	0.765897	0.00460048	0.00820574
P07814	EPRS1	20.5505	21.4939	21.4204	21.7001	21.629	21.396	21.6279	21.7055	20.5959	21.1302	21.3715	21.7778	21.483	21.7419	21.5499	21.648	21.0331	21.3925	21.3013	21.5549	0.372618	0.064524	0.0911589	0.395905	0.0508301	0.0692938	0.618962	0.00419427	0.0075464
P07858	CTSB	13.8922	19.0899	19.152	19.7648	16.8509	19.2749	19.7876	18.6309	15.322	19.1759	19.7566	17.8731	18.0127	19.3683	20.092	19.5924	16.4959	18.6645	19.1968	18.5488	2.99994	2.95043e-05	0.000110938	3.48226	4.67044e-06	1.74951e-05	2.76725	7.42219e-05	0.000210865
P07900	HSP90AA1	23.7876	23.68	23.9049	23.9389	23.9288	23.6984	23.9829	23.5162	23.8553	23.8194	23.7928	23.756	23.8992	23.7373	23.9184	23.802	23.8559	23.7305	24.0608	23.8883	-0.132244	0.242261	0.295673	0.0665736	0.550462	0.598341	-0.0850831	0.446831	0.501261
P07910	HNRNPC	26.3956	25.1207	25.0479	25.8218	26.6667	25.3886	25.3887	25.4114	26.6799	25.3175	25.2041	25.3802	26.5352	25.3182	24.2775	25.2523	25.4501	25.7159	24.7875	25.5458	-0.973336	0.000606784	0.00146934	-1.40437	1.12733e-05	3.68956e-05	-0.863204	0.00173524	0.00342923
P07947	YES1	18.8291	19.5087	19.5615	20.3323	18.7912	19.5155	20.1054	20.4472	18.6197	19.4789	16.9285	20.0138	18.8966	19.3317	18.8807	20.1586	18.9821	19.5231	19.2543	20.1229	0.647826	0.101467	0.136429	0.122329	0.748438	0.781604	1.3912	0.00158135	0.00316269
P07948	LYN	17.2923	17.6897	18.9532	19.2373	14.6836	18.997	19.5546	18.9095	16.7599	18.8936	19.3814	18.9777	17.995	18.7738	18.8372	19.3166	13.8508	19.3889	18.655	19.163	2.63228	0.000221413	0.000614739	2.95994	6.30818e-05	0.000164678	3.0045	5.3304e-05	0.000157725
P07954	FH	15.4596	17.3129	18.5994	18.2892	15.2997	18.6862	18.3761	18.5719	15.7579	18.963	18.6857	18.7494	16.504	18.8968	19.3435	18.8251	15.9157	18.5585	19.2747	18.5884	2.69608	2.81262e-08	3.39443e-07	3.06848	3.75628e-09	5.14533e-08	2.81742	1.43062e-08	1.68811e-07
P07992	ERCC1	17.1687	17.0943	15.9829	14.8862	17.1325	15.434	15.6626	16.2173	17.3089	17.1577	17.359	16.5293	17.3404	17.3663	17.6264	14.6249	17.0091	16.9349	17.5854	17.2641	-0.39447	0.439296	0.499644	-0.348666	0.493461	0.541892	-1.28756	0.0186515	0.0292502
P08047	SP1	15.9763	18.4586	18.4937	18.6801	16.9907	19.4568	19.5713	19.2763	16.5066	18.9223	18.9105	19.0844	17.428	19.6625	19.5139	19.5608	16.6872	18.7317	19.3127	18.9552	2.32858	1.85355e-07	1.59875e-06	2.44262	9.18831e-08	6.79091e-07	2.39356	1.23958e-07	9.26357e-07
P08123	COL1A2	14.684	15.8016	16.1316	15.4003	15.5915	15.1221	17.5332	21.0791	14.9271	15.9671	22.0482	17.4864	15.0136	18.5687	17.1525	16.0827	14.5762	16.5943	19.3292	16.2275	1.4523	0.180703	0.22782	3.48048	0.00360477	0.00620597	2.29673	0.0407779	0.0590885
P08133	ANXA6	18.5328	17.9605	17.6691	18.7931	18.2134	18.0081	18.0303	17.3624	18.4013	17.9014	17.2899	17.6134	18.2179	17.7221	17.604	18.2169	18.3591	17.5582	18.1241	18.4044	-0.514856	0.0371834	0.055645	-0.60143	0.0170011	0.0253978	-0.266862	0.25917	0.308121
P08134	RHOC	19.0916	20.0909	20.8751	19.8353	19.4994	20.9335	21.5659	20.546	19.0963	20.6934	20.7742	20.3803	20.0548	21.1881	21.4428	21.1718	18.6146	20.4172	20.3214	20.383	1.39329	0.000216288	0.000602747	1.7245	2.01393e-05	6.04321e-05	1.19194	0.000956324	0.00201003
P08183	ABCB1	17.1047	19.0531	19.3692	18.2777	17.255	19.1458	19.3845	18.3263	17.3535	19.3511	19.382	18.5988	17.6671	19.2131	19.5198	18.7099	17.2083	19.0971	19.571	18.213	1.85432	4.27783e-11	1.79071e-09	2.12758	4.12632e-12	2.34832e-10	1.10742	1.51847e-07	1.0991e-06
P08195	SLC3A2	19.5178	19.6335	19.1506	20.3919	19.8197	19.8543	18.822	20.6905	19.6811	19.5963	19.0089	20.2358	19.7485	19.8377	19.3931	20.1196	19.4507	19.5253	18.9129	19.7276	0.0458406	0.785611	0.821857	-0.586065	0.00233465	0.00419423	0.589519	0.00222829	0.00429124
P08235	NR3C2	18.2567	17.2487	15.6791	16.2209	18.5072	15.5136	17.019	16.3705	17.3388	16.8988	17.8099	14.7545	18.4971	16.8337	15.8814	16.3014	17.6234	16.9211	15.414	15.1996	-1.36145	0.00806278	0.0142623	-1.68399	0.00168612	0.00312771	-2.27529	9.4463e-05	0.000258435
P08236	GUSB	19.3503	19.3585	19.4321	19.0143	19.0376	19.0456	18.7616	19.16	19.3543	19.2296	19.3237	19.5555	19.2637	19.0539	19.0593	19.2945	19.1008	19.3627	19.5676	19.1878	-0.0112562	0.943708	0.956329	0.00751648	0.962391	0.968702	0.0210805	0.894813	0.91203
P08237	PFKM	22.3027	22.7287	23.0194	22.6826	22.5825	22.8157	23.2925	22.9549	22.2048	22.7018	23.1318	22.8121	22.4813	22.9002	23.6329	23.0758	22.4938	22.7256	23.3547	22.7978	0.361411	0.014099	0.0235154	0.873258	3.33033e-06	1.32549e-05	0.451664	0.00319121	0.00591777
P08238	HSP90AB1	26.9229	26.7419	26.6788	26.7322	26.5259	26.3136	26.1238	26.348	26.7455	26.7758	26.5694	26.6997	26.4451	26.3383	26.316	26.4193	26.8829	26.7364	26.7921	26.8839	-0.123271	0.469314	0.52976	-0.208437	0.227209	0.269108	-0.0878291	0.604879	0.652162
P08240	SRPRA	21.9639	21.0492	20.5045	22.3081	21.7272	20.2179	19.4017	21.4813	21.8271	20.5898	20.2788	21.8007	21.0582	20.2196	19.1826	20.6792	21.9931	20.7062	20.1071	21.7933	-1.15737	0.00120503	0.00267806	-1.81896	1.01096e-05	3.36574e-05	-0.101393	0.741462	0.779485
P08243	ASNS	21.392	20.6713	21.4742	21.4199	21.7628	21.8849	22.7085	22.8076	21.6917	21.0271	22.0798	21.716	21.8724	21.7943	22.7726	22.8313	21.5123	20.5722	21.8201	21.0002	-0.45627	0.225031	0.276655	0.524803	0.165551	0.202159	0.308747	0.406506	0.461561
P08397	HMBS	17.9062	16.2483	15.8441	16.3574	16.8216	16.8629	16.8813	15.6613	17.8247	16.4604	17.2949	16.0199	17.3239	14.6407	18.8524	15.6639	17.1604	14.7652	16.5514	16.886	-1.61186	0.0046216	0.00869965	-0.322533	0.526968	0.575416	-1.28968	0.0187174	0.0293381
P08559	PDHA1	21.1063	22.0927	22.5077	22.0384	21.6005	23.0755	23.46	22.9232	21.3399	22.5378	22.8208	22.4033	22.1567	23.0569	23.6129	23.5644	21.037	22.2574	22.7822	22.4492	1.15602	0.00133035	0.00291702	1.58868	5.71779e-05	0.00015158	1.22765	0.000785407	0.00168487
P08574	CYC1	15.4563	15.6826	15.9053	16.4883	14.9268	15.872	15.922	16.0807	15.8036	16.5064	15.461	15.623	16.0999	16.2825	15.2941	15.2727	15.291	15.8439	15.7884	15.4354	0.521959	0.0551315	0.079046	0.158655	0.541284	0.589007	0.264527	0.312805	0.364148
P08579	SNRPB2	24.8579	19.6927	16.6773	20.3327	24.0277	19.4518	17.6993	14.8244	24.9168	19.5152	16.1661	19.757	23.9413	15.2996	16.0826	15.0194	24.3882	19.5385	19.8287	19.6874	-5.72681	5.6063e-05	0.000188854	-7.13557	3.83404e-06	1.47973e-05	-6.50218	1.2489e-05	4.45792e-05
P08581	MET	15.6322	16.741	15.8967	15.9299	15.6469	17.3108	17.1441	16.255	15.9303	16.8287	14.1747	15.804	15.615	16.4581	15.4404	16.4223	14.6513	17.1651	15.7871	16.4628	1.40559	0.00163072	0.00349217	0.193442	0.617731	0.661018	0.679657	0.090993	0.121202
P08621	SNRNP70	23.837	20.3609	20.5003	20.9718	22.6026	19.4447	19.0673	19.8898	24.0911	20.3856	19.9556	20.5608	22.3817	19.4713	17.497	19.3596	23.6031	20.2815	19.8172	20.9584	-3.31429	2.23583e-06	1.25316e-05	-3.93563	2.03673e-07	1.29151e-06	-2.955	9.85949e-06	3.63417e-05
P08648	ITGA5	20.3568	20.0486	19.0968	20.4232	20.1614	20.3617	18.3606	21.1436	20.7254	20.2331	18.8544	21.1378	20.6829	20.0338	18.2024	20.4081	20.5294	20.3705	19.2355	20.71	-0.281667	0.19904	0.247807	-1.74125	1.37917e-07	9.42431e-07	0.273355	0.212029	0.257812
P08651	NFIC	19.5873	17.9943	16.1635	18.0697	19.4625	18.408	18.6904	18.6176	19.6137	15.9434	18.2585	18.46	19.5509	15.944	18.6742	16.5134	19.4379	18.5724	15.5125	18.3702	-2.15807	0.00372554	0.00721018	-2.07066	0.00502207	0.00836452	-1.52429	0.0304387	0.0453813
P08670	VIM	29.3795	27.5433	27.8102	28.0491	29.5234	27.5098	27.3182	28.0185	29.4996	27.422	27.6906	28.0763	29.2813	27.1681	27.126	27.4885	29.5584	27.451	27.3811	27.8587	-2.02962	7.19371e-11	2.65812e-09	-1.98323	1.05854e-10	3.06108e-09	-1.55022	5.77151e-09	8.24541e-08
P08708	RPS17	18.6534	19.0207	16.6642	18.5405	18.2787	17.7167	16.239	16.8625	18.7146	19.0126	18.3199	17.0885	18.3712	17.623	16.8792	16.1864	18.3311	18.5899	18.3557	18.6864	-0.0772257	0.876578	0.899109	-1.17818	0.0270262	0.0389079	-0.996929	0.0567414	0.0794698
P08754	GNAI3	20.0126	21.4014	21.954	22.27	21.0084	21.8189	22.3775	22.7703	20.2243	21.3721	21.9433	22.1959	20.5935	22.0038	22.1135	22.8016	20.4242	21.8931	22.0516	22.072	1.24526	7.50442e-06	3.48228e-05	1.63537	1.82267e-07	1.17951e-06	1.96935	1.10908e-08	1.38311e-07
P08758	ANXA5	14.6983	14.0262	14.7987	16.3482	14.7993	15.8754	14.1572	16.08	14.7996	15.9131	14.2571	13.7576	15.0418	14.7936	14.8002	16.0608	14.1547	15.3731	15.6125	15.6507	0.497554	0.277521	0.333047	0.0264329	0.953234	0.960616	0.880714	0.0627668	0.0869525
P09001	MRPL3	20.4466	20.8402	20.9142	20.6324	20.5203	20.8048	21.086	20.9067	20.5457	20.7035	20.7276	20.6901	20.7989	20.919	20.951	21.1223	20.0713	20.7199	21.1881	20.7648	0.320951	0.0395825	0.0588381	0.496817	0.00291858	0.0051369	0.346703	0.0275681	0.0415674
P09012	SNRPA	22.2524	16.8856	16.9559	17.4623	21.5068	16.9853	15.871	16.6013	22.5814	19.4442	16.2486	17.246	21.9621	17.0452	15.8523	16.2171	21.9915	18.9671	16.8874	16.9827	-4.19338	2.0815e-08	2.65104e-07	-5.69577	1.54232e-10	4.21568e-09	-5.15694	7.89348e-10	1.72725e-08
P09132	SRP19	15.0723	15.4411	16.1428	16.1673	14.6963	14.4244	14.3874	15.7968	15.5629	15.6649	15.1008	14.8348	13.9647	14.3305	14.0789	14.4843	15.0365	15.2984	15.7837	16.0252	0.165322	0.707623	0.751967	0.232172	0.599088	0.643023	0.595126	0.186795	0.231071
P09211	GSTP1	18.4195	15.7395	18.2448	18.8699	18.1484	17.5922	15.7057	15.3126	18.6444	17.1109	16.8196	18.5979	18.0965	18.1235	15.7028	16.6254	18.2024	18.0299	15.3928	18.7515	-0.983043	0.153258	0.196741	-1.92912	0.00893086	0.0141504	-0.670815	0.322561	0.373979
P09234	SNRPC	17.7907	18.218	17.8285	18.1897	18.3029	16.696	18.6094	17.0226	18.0151	17.6451	17.9037	17.1548	18.0191	15.7178	16.313	17.8406	18.3462	17.0455	17.5505	18.174	-1.03033	0.0254965	0.0398076	-0.45377	0.298214	0.344815	-0.418478	0.336306	0.388548
P09429	HMGB1	19.1226	16.0861	18.0085	18.1689	18.3318	15.2836	16.2755	15.6684	19.0018	17.0778	16.2994	15.3022	18.0358	17.5945	15.557	15.1929	18.9765	16.4298	15.3618	15.7947	-2.19931	0.00107958	0.00243954	-2.39324	0.000500958	0.00106	-2.66827	0.000169934	0.000435084
P09493	TPM1	18.9253	19.4591	18.744	21.7461	18.2882	18.6247	21.3529	18.9595	18.8556	19.0173	20.3754	19.5137	18.918	19.7746	19.5389	19.9339	19.4031	22.1022	20.3151	23.6045	0.917541	0.244675	0.297809	1.18725	0.136958	0.170337	1.8735	0.0243	0.0370788
P09543	CNP	19.9747	19.7736	20.5148	20.174	19.7209	20.2502	20.4172	19.8331	20.0323	20.4286	20.5742	20.1499	20.1111	20.1544	20.6291	20.379	19.735	20.1372	20.836	20.1972	0.233995	0.127745	0.167326	0.679447	0.000196851	0.00045391	0.23182	0.131104	0.168554
P09622	DLD	22.0369	22.2306	22.2125	21.9844	21.9165	23.2418	23.1223	22.7449	22.0008	22.6291	22.6314	22.4121	22.205	23.4197	23.5833	23.2669	21.9134	22.5595	22.9189	22.2568	0.801632	0.00898051	0.0157093	0.879182	0.00482531	0.00806598	0.518506	0.0747365	0.101376
P09651	HNRNPA1	24.6209	20.2575	20.29	21.4775	24.1909	20.2147	21.1578	19.9608	24.4398	19.9949	19.6804	19.8498	23.6238	19.98	20.0724	20.1442	24.5414	20.0485	20.4532	20.7906	-4.18425	3.24617e-11	1.50632e-09	-3.95259	8.44882e-11	2.54144e-09	-3.83877	1.37496e-10	4.35408e-09
P09661	SNRPA1	26.3429	21.2493	20.8619	21.3882	25.5099	21.1092	20.4509	20.8425	26.4977	21.5447	20.7698	21.4367	25.4743	20.9832	20.2456	20.7069	26.1121	21.4543	20.7625	21.3235	-4.71926	1.77819e-14	8.8702e-12	-5.36927	1.78886e-15	1.16601e-12	-4.84787	1.10374e-14	4.71927e-12
P09668	CTSH	15.0496	16.4137	16.2363	16.0146	14.3866	15.4615	15.8887	16.9139	15.0018	15.3836	15.8593	15.8121	14.9779	16.2847	15.5269	16.6534	14.853	16.4569	16.4511	14.884	1.1463	0.00232806	0.00477429	1.13867	0.00245403	0.00438372	1.20181	0.00158606	0.00316894
P09669	COX6C	16.8025	17.1738	18.2863	19.3763	15.3248	18.8285	19.6416	17.615	17.9044	18.7835	15.6822	18.0222	17.1856	18.3593	18.1745	18.472	16.8697	17.4853	19.0479	18.7533	1.30864	0.0460066	0.0672845	1.34908	0.0403255	0.0561368	1.63033	0.0155551	0.0247378
P09874	PARP1	24.081	23.8179	23.8846	24.148	24.8595	24.175	24.5422	24.7365	23.978	23.6143	23.9864	24.4108	24.3556	24.4843	24.5541	24.7079	24.5795	23.9211	24.0449	24.6008	-0.36817	0.094538	0.128062	-0.16828	0.430689	0.479915	0.150067	0.481457	0.535788
P09884	POLA1	20.8096	19.3454	18.7737	19.5894	20.9948	19.1232	19.1438	19.2044	20.5564	18.8749	18.6305	19.2387	20.6991	19.1716	18.883	18.9891	21.0447	19.0206	19.2749	19.5744	-1.71377	3.15853e-09	5.93258e-08	-1.87975	7.13383e-10	1.41871e-08	-1.50171	2.48152e-08	2.60146e-07
P09936	UCHL1	17.9559	19.4598	19.7527	19.7123	18.4299	19.3184	20.124	19.6807	17.685	18.8845	19.2433	19.2184	18.6467	19.6936	19.8177	19.7634	17.8724	18.8634	19.4769	19.5997	1.12594	6.39988e-05	0.000211305	1.56492	1.03679e-06	4.96898e-06	1.47691	2.27187e-06	1.02948e-05
P09958	FURIN	15.865	18.0514	17.727	17.403	15.4994	18.0943	15.3148	18.5938	16.2463	17.656	18.6615	18.1914	16.7476	18.5874	18.0197	18.3126	16.232	18.0663	18.1639	17.9722	1.97304	0.000348031	0.000905788	1.45931	0.00448222	0.00756857	1.97657	0.000341982	0.000804565
P09960	LTA4H	23.0101	24.5579	24.7786	24.7379	23.5807	24.7882	25.2393	24.9115	22.996	24.5508	25.0116	24.7282	23.8078	24.9565	25.4429	25.0297	23.0297	24.6393	25.163	24.7376	1.41367	1.82763e-07	1.58095e-06	1.84222	3.21416e-09	4.57006e-08	1.54415	4.9486e-08	4.52249e-07
P0C2W1	FBXO45	16.2643	18.7298	19.1708	17.7102	17.3946	18.426	15.0707	15.8495	17.0736	18.3149	19.9224	17.1778	17.1332	18.2743	18.496	15.539	16.8378	18.4365	16.6424	17.8852	1.49562	0.0419293	0.0619726	0.919767	0.195089	0.235207	-0.108344	0.875874	0.895624
P0C7P0	CISD3	14.706	17.3353	16.2594	17.932	16.0468	18.5964	18.5104	17.8627	15.3368	18.3012	18.1752	18.2757	14.9065	18.6403	17.3952	18.5193	14.639	18.291	16.6074	18.5076	3.10582	2.25454e-07	1.8875e-06	2.26252	1.5615e-05	4.86576e-05	3.09245	2.3994e-07	1.57833e-06
P0C7T5	ATXN1L	16.4506	17.1033	17.2326	17.1496	17.1432	17.2946	17.8947	17.5428	16.6398	17.4653	18.1734	17.5384	17.4007	17.8044	18.1117	17.744	16.2329	17.3375	18.0148	17.5106	0.627591	0.0124278	0.0210208	1.112	0.000106477	0.000261648	0.723621	0.00491846	0.00871578
P0CAP2	POLR2M	20.625	18.5713	18.5749	20.1889	20.8517	18.4699	17.9792	19.6017	20.8478	18.6941	18.2307	19.8298	20.9593	17.4934	15.1976	19.5247	20.7792	18.6172	18.2769	20.0003	-2.44341	3.71542e-05	0.000134222	-3.1607	1.44172e-06	6.57469e-06	-0.983534	0.0432589	0.0620977
P0CK96	SLC35E2B	16.1311	14.9769	16.3122	15.6523	15.0249	15.4329	16.2203	15.6728	16.4941	16.0454	14.9855	16.6071	15.7427	16.4177	15.4075	16.7416	16.2754	15.6159	15.0079	15.6096	-0.235866	0.51798	0.577721	-0.346965	0.344827	0.392197	0.123054	0.73484	0.77361
P0DPB6	POLR1D	22.3015	21.1608	21.1377	20.5475	21.5018	20.6731	20.6731	20.2728	22.1195	20.8888	20.7824	20.5643	21.7659	20.4895	20.796	20.2632	22.1787	21.0451	20.8839	20.6095	-1.12202	3.39067e-06	1.78982e-05	-1.11883	3.51987e-06	1.38345e-05	-1.522	4.52945e-08	4.22985e-07
P10070	GLI2	15.1667	18.5332	18.5134	16.1435	17.0837	17.8785	16.3082	16.9215	14.755	17.9772	17.4836	17.3041	16.5346	17.7846	17.5937	16.6765	15.9002	17.7955	17.4127	16.8869	2.10577	5.89414e-05	0.000197218	1.57433	0.00107851	0.00209914	0.898464	0.0400016	0.0580484
P10071	GLI3	16.9401	19.2221	18.8639	18.8053	17.1774	18.7646	18.356	18.5396	16.6994	18.7547	18.9428	18.4964	16.8424	18.6265	18.2941	18.5056	17.0019	18.8659	18.5994	18.8134	1.91452	3.56594e-10	9.4082e-09	1.67899	2.98388e-09	4.34587e-08	1.69984	2.45088e-09	4.16789e-08
P10072	ZNF875	15.4912	14.8098	16.0419	15.572	15.7141	16.2187	17.0158	16.9578	15.5113	15.4253	15.8205	16.7016	15.8478	16.8563	16.8523	17.0862	14.3884	16.2308	15.4632	16.3968	0.517606	0.216332	0.267499	0.848187	0.0499636	0.0682524	1.1523	0.0104652	0.0172764
P10114	RAP2A	18.5385	18.8152	19.2586	19.2557	18.6922	19.8302	20.1471	20.3896	18.712	19.4118	19.5101	19.5966	18.7518	19.8302	19.8861	20.369	18.4975	19.0478	19.3879	19.412	0.748641	0.00850943	0.0149816	0.999553	0.000941849	0.00185702	1.16616	0.000216732	0.000538993
P10155	RO60	19.9109	20.768	20.8435	20.7779	19.6695	21.1135	21.2983	21.0054	19.885	20.7543	21.0839	20.8178	19.9724	21.3112	21.8	21.4006	19.6116	20.7535	21.3277	20.8903	1.13022	6.13647e-06	2.95518e-05	1.4608	1.82628e-07	1.18057e-06	1.16849	3.99226e-06	1.68057e-05
P10244	MYBL2	19.6522	18.8613	20.3529	15.5075	20.1342	16.1996	15.4922	14.9375	19.3655	18.323	18.567	15.2129	20.0424	16.9502	15.501	15.7916	19.9178	17.9118	19.6091	20.7401	-2.17323	0.0510151	0.0737624	-1.91799	0.0816105	0.106664	-3.38451	0.00434135	0.00777831
P10253	GAA	17.0394	15.7551	17.4384	17.0644	17.4408	17.5515	18.4641	16.2637	17.5344	17.3158	17.7662	15.6749	17.6648	17.2208	18.3057	17.1629	16.9122	16.4495	17.6843	15.8767	-0.459767	0.204157	0.253544	0.613423	0.0956299	0.123238	-0.909788	0.0176943	0.0278659
P10301	RRAS	16.096	15.7311	18.0631	17.9452	16.7692	18.6297	19.1372	18.954	14.6035	18.2404	18.1366	18.5142	17.8039	18.6938	19.1654	19.0816	15.2494	15.8006	18.2644	17.7713	1.3147	0.0526025	0.0758014	2.44892	0.00111102	0.00215367	2.34886	0.00158411	0.00316611
P10398	ARAF	20.3181	21.1561	20.7108	20.6384	20.6021	20.9184	21.0139	20.9567	20.3133	20.7677	20.7169	20.7598	20.5892	20.9632	21.0371	20.8576	20.6054	20.8489	20.8819	20.6927	0.445232	0.00225254	0.00464155	0.386516	0.00637362	0.0104128	0.295422	0.0299892	0.0447892
P10412	H1-4	18.409	15.2897	15.5709	16.2268	16.5569	15.4376	18.0504	15.8679	19.3974	15.5458	17.1729	15.588	18.2659	16.1271	16.5664	14.9712	18.1105	16.7426	17.0477	16.055	-2.31938	0.000106747	0.000329716	-1.26626	0.0151074	0.0228194	-2.40615	7.13839e-05	0.000203769
P10515	DLAT	20.2558	20.777	21.1592	20.9582	20.8859	21.7698	22.0534	21.986	20.5587	21.5106	21.5096	21.583	21.2849	21.8533	22.3052	22.2138	20.2231	21.4314	21.6837	21.3269	0.826711	0.00932967	0.0162253	1.10053	0.00109722	0.00212968	0.971907	0.00302473	0.00564402
P10586	PTPRF	17.777	19.3024	18.7009	19.8099	18.1478	19.2282	17.7326	19.5487	17.6412	19.5043	18.9129	19.6925	17.6506	19.1358	18.198	19.5519	17.8753	19.4527	18.8012	19.8724	1.50634	2.99166e-07	2.39413e-06	0.650753	0.00330843	0.00574369	1.87672	1.1145e-08	1.3841e-07
P10589	NR2F1	15.7294	17.0346	17.4497	17.1439	16.2141	17.798	17.0418	17.9741	15.7777	17.4984	17.7559	17.8295	15.636	17.5759	17.5275	18.5904	15.5362	17.0409	17.5671	17.9302	1.61088	1.43855e-06	8.68937e-06	1.6897	7.45732e-07	3.76971e-06	2.11491	2.8088e-08	2.86919e-07
P10599	TXN	27.0092	25.3211	24.7168	25.6301	27.3006	24.2147	24.3219	24.1208	26.8494	23.9718	24.5969	23.7644	26.7997	23.9287	24.0823	24.1196	27.4276	24.3058	24.2141	24.1514	-2.72886	4.78188e-08	5.27151e-07	-2.69089	5.90235e-08	4.73612e-07	-2.72001	5.02145e-08	4.5543e-07
P10606	COX5B	20.4744	15.1129	19.9282	20.1152	20.301	19.9158	19.7481	16.1112	20.3574	20.0105	20.0129	20.1808	20.1099	20.0211	19.9789	20.818	20.3475	19.6357	20.1685	20.609	-1.37886	0.126967	0.166416	-0.350767	0.688962	0.726718	-0.751232	0.395032	0.450155
P10619	CTSA	16.8914	17.7859	16.5662	19.9135	16.8233	16.3521	16.1369	17.2995	16.8796	16.8114	16.2933	17.3302	17.2387	17.0391	15.9078	16.4506	16.5284	16.9922	15.8422	16.8528	0.123873	0.787694	0.823749	-0.722998	0.127766	0.160069	0.697035	0.141158	0.180164
P10620	MGST1	22.0109	21.5978	22.0773	21.5826	21.8878	21.8161	22.5186	21.7362	22.2393	21.8832	22.3509	21.782	22.2254	22.0775	22.738	22.3527	21.8787	21.5488	22.3089	21.775	-0.263751	0.13126	0.171256	0.350299	0.0499884	0.0682707	-0.202746	0.240039	0.28772
P10636	MAPT	20.2832	18.8981	18.4778	17.753	19.7113	17.8664	16.4375	15.6268	20.4224	17.7534	18.401	15.793	19.8901	17.821	15.6049	16.5466	20.2141	18.7323	15.6841	15.5769	-1.88999	0.00252698	0.00513284	-3.18316	1.31133e-05	4.19413e-05	-3.84496	1.1187e-06	5.65109e-06
P10644	PRKAR1A	16.37	18.1098	17.5698	18.3994	16.5237	17.9035	16.7349	15.6269	16.8931	17.587	17.4664	17.5762	17.0331	17.4549	17.4106	16.3099	16.4603	17.8959	16.9766	17.7114	1.13416	0.00762403	0.0135826	0.575627	0.145402	0.179905	0.468721	0.23126	0.278424
P10809	HSPD1	21.9047	21.3241	22.1031	22.8237	21.7933	22.1614	22.6242	22.4236	21.9524	21.7102	22.0012	22.5084	21.9732	21.7755	22.3089	22.6231	21.6424	21.4644	22.2342	22.5164	-0.166109	0.315717	0.373199	0.401085	0.0225223	0.0328105	0.725799	0.000259884	0.000632128
P11021	HSPA5	25.8689	24.7588	24.5696	24.4374	25.3727	24.3831	23.6205	23.9974	25.8678	24.7991	24.3701	24.5123	25.2206	24.2087	23.4424	23.6094	25.9011	24.7271	24.0862	24.3123	-1.07085	0.0002392	0.000656812	-1.62845	1.64126e-06	7.29908e-06	-1.47247	6.17232e-06	2.41487e-05
P11047	LAMC1	13.9247	13.9955	16.1283	15.1941	14.6036	14.7401	17.0023	14.8927	14.5686	15.0406	16.2255	15.717	13.422	14.8285	14.9366	15.5685	13.9066	15.6289	16.076	15.8693	0.761621	0.0420247	0.0620983	1.98865	1.90563e-05	5.77869e-05	1.36324	0.000987551	0.00206767
P11137	MAP2	18.443	21.1751	20.9709	20.5657	18.9984	15.7302	16.0702	22.1209	18.5858	20.3357	21.0561	21.0507	19.0073	21.2801	22.2222	15.212	18.35	21.0438	20.8765	20.7605	1.23608	0.347273	0.406169	1.56229	0.238202	0.281238	1.26506	0.336361	0.388548
P11142	HSPA8	27.5421	26.6954	26.2174	26.4252	27.3667	26.2073	25.4097	25.8318	27.522	26.2827	25.9944	26.0647	27.172	26.0607	25.1475	25.4233	27.8441	26.3537	25.7372	25.9384	-1.1694	3.35887e-05	0.000123502	-1.78814	1.19162e-07	8.3525e-07	-1.55271	8.95003e-07	4.72025e-06
P11166	SLC2A1	20.6529	21.9062	21.6975	22.0256	19.3422	20.8361	20.4477	21.4814	20.4179	21.5617	21.6697	21.782	18.9298	20.7164	20.1642	21.2523	20.1607	21.7688	21.8083	21.9654	1.45713	0.00116778	0.0026093	1.25679	0.00381078	0.00653058	1.80064	0.000154135	0.000399416
P11171	EPB41	21.2476	21.0436	20.8037	21.33	21.5495	20.9959	20.9503	21.4458	21.3925	20.9141	20.7749	21.2943	21.444	20.8521	20.9091	21.2554	21.416	20.9722	20.8424	21.2174	-0.454354	0.000370592	0.000955369	-0.55385	4.54112e-05	0.000124351	-0.101354	0.344678	0.396854
P11172	UMPS	18.4711	17.8159	18.0729	18.5946	18.3788	17.9549	18.1244	18.0588	18.1029	17.9469	17.7358	17.877	18.2695	17.8207	17.8502	17.5641	18.297	18.0764	18.2875	18.3681	-0.380859	0.0391674	0.0583079	-0.289704	0.108089	0.13735	-0.211337	0.23341	0.28073
P11177	PDHB	20.725	21.626	22.2618	21.4716	20.9538	22.5661	22.8814	22.3851	21.0089	22.1983	22.2198	22.0056	21.7923	22.4483	23.2034	23.0188	20.6231	21.8655	22.3405	21.9787	1.12023	0.00118447	0.00264059	1.56077	4.18973e-05	0.000115673	1.15136	0.000932152	0.00196336
P11182	DBT	24.3276	27.4028	27.3414	27.7039	26.2444	28.398	28.0581	28.2495	24.6914	27.9883	27.816	28.1057	26.6538	28.6323	28.2059	28.6872	24.768	27.7438	27.8509	27.833	2.69604	1.21476e-06	7.5565e-06	2.51743	3.05072e-06	1.22726e-05	2.77883	8.00771e-07	4.29133e-06
P11216	PYGB	19.6922	20.5648	21.0122	20.4107	19.7504	20.8249	21.2697	20.5782	19.8409	20.9484	21.34	20.7466	20.0939	20.9741	21.5612	20.8649	19.6874	20.8764	21.4705	20.6568	1.02477	7.24467e-07	4.90572e-06	1.51774	1.95109e-09	3.15698e-08	0.838479	1.02752e-05	3.77578e-05
P11217	PYGM	20.5192	24.6866	22.351	22.8861	20.6947	23.2058	21.1836	22.2192	20.3236	23.4361	22.0798	22.2533	20.1502	22.8546	20.9626	21.5965	20.9666	23.5421	21.9302	22.2693	3.01417	2.71819e-08	3.30043e-07	1.17056	0.00215185	0.00390097	1.71399	5.39621e-05	0.000159279
P11233	RALA	14.5822	15.3719	15.9723	17.8639	15.8613	17.2782	18.6473	18.3337	15.2131	14.8449	16.0704	17.9265	17.2658	17.8705	16.3754	18.3071	16.4484	16.6509	16.9124	17.7547	0.529115	0.386095	0.446505	0.921364	0.139136	0.172759	2.16298	0.00186327	0.00365211
P11234	RALB	19.2785	19.5261	20.0663	20.3226	19.8923	20.8318	21.4763	21.1807	16.0058	20.0738	20.3221	20.641	20.3552	20.735	21.0786	21.0411	19.4339	19.5566	20.306	19.8362	1.1515	0.0696237	0.0978056	1.6567	0.0123976	0.0190504	1.61116	0.0145977	0.0233579
P11274	BCR	20.9105	25.823	24.5639	22.2752	21.3997	25.2796	23.3123	21.6197	20.6541	24.9755	24.1861	21.7806	20.9548	24.9816	22.6887	20.9744	21.3775	25.0788	23.8893	21.8434	4.16838	5.41251e-11	2.10385e-09	2.66875	6.67863e-08	5.22592e-07	0.639345	0.0525678	0.0740227
P11279	LAMP1	18.1798	18.7394	19.4114	21.1363	17.9494	19.8062	19.8373	19.395	18.0021	19.6115	19.6236	19.4737	18.4747	19.896	20.172	19.7876	17.9171	19.6156	19.8243	19.4246	1.42912	0.000114508	0.000351151	1.66909	1.95065e-05	5.88242e-05	1.73882	1.18333e-05	4.25942e-05
P11310	ACADM	17.2326	16.8244	18.5396	18.7325	17.2812	18.9092	19.1236	18.5543	17.2157	18.3513	18.4108	18.3624	17.2328	18.9304	18.9855	19.315	16.4982	17.2361	18.3834	18.5249	0.958194	0.013171	0.0221527	1.59648	0.000224993	0.00051307	1.60572	0.000212124	0.000528413
P11388	TOP2A	22.491	21.7083	21.6642	21.4257	22.9543	21.4241	21.8596	21.3453	22.4522	21.4056	21.5886	21.5928	22.4172	21.4713	21.8212	21.3903	22.7159	21.6455	21.5637	21.6476	-1.07518	1.6703e-07	1.45945e-06	-0.906681	1.8279e-06	8.01011e-06	-1.12578	8.49002e-08	6.88635e-07
P11413	G6PD	22.1604	21.4021	21.7661	21.4576	22.354	21.6375	22.2512	21.7832	22.0942	21.5327	21.8093	21.4959	22.1099	21.6651	22.4224	22.0674	22.2866	21.3762	21.924	21.5842	-0.678318	0.000323023	0.000847705	-0.166418	0.293332	0.339893	-0.523347	0.00310151	0.0057693
P11441	UBL4A	19.4503	16.1531	15.4137	15.2036	19.397	16.3144	16.9214	16.2609	19.1019	15.937	15.165	14.0977	19.2328	16.1377	15.203	15.2487	19.451	15.6652	16.931	15.1687	-3.28509	5.31919e-08	5.75451e-07	-3.39978	3.16664e-08	2.86337e-07	-4.13065	1.49737e-09	2.74946e-08
P11474	ESRRA	16.5722	16.8367	15.8049	17.0666	16.5737	16.0677	16.9383	16.4503	16.7644	16.9421	15.9478	16.6392	16.7672	14.8235	15.8461	15.6479	16.7287	16.2321	16.3269	16.2683	-0.500809	0.156245	0.200232	-0.50845	0.150361	0.18558	-0.266798	0.440993	0.495734
P11498	PC	25.522	27.2723	27.4524	27.0719	26.4708	26.9618	27.6381	26.6725	25.4923	26.4255	27.4521	26.3317	26.3108	26.7291	27.2779	26.9286	25.6819	26.5581	27.2835	26.5416	0.893791	0.000567394	0.00139027	1.52523	1.144e-06	5.40063e-06	0.8137	0.0013119	0.00266476
P11532	DMD	18.1215	20.0911	19.4065	19.9656	18.4182	19.8695	18.8373	19.6864	18.2074	19.7176	19.2192	20.0069	18.4028	19.785	19.0993	19.6167	18.2967	19.9546	19.3145	19.7891	1.59423	5.22191e-10	1.29167e-08	0.886039	3.3554e-06	1.33369e-05	1.52364	1.09066e-09	2.17623e-08
P11586	MTHFD1	22.4446	23.5082	23.7495	23.8111	22.6399	23.6957	24.1053	23.9813	22.2429	23.6141	23.9151	23.709	22.8358	23.8655	24.2989	24.0163	22.4325	23.5959	24.1553	23.7638	1.13674	1.90801e-07	1.6363e-06	1.52568	2.10479e-09	3.29824e-08	1.33717	1.67404e-08	1.91602e-07
P11717	IGF2R	20.1554	19.5172	19.7475	19.9839	20.2895	19.2346	19.3403	20.0106	19.9646	19.2377	19.5238	19.8327	20.2169	19.2465	19.1264	20.0244	20.2008	19.1556	19.4724	19.9062	-0.887162	1.58734e-06	9.45457e-06	-0.723389	2.15427e-05	6.43165e-05	-0.213908	0.11181	0.146293
P11802	CDK4	20.7153	21.7018	21.6224	21.7396	19.782	21.1966	20.9483	21.9861	20.4151	21.6855	21.4113	22.1592	20.0429	21.122	21.3672	21.8201	20.6076	21.8584	22.044	22.3594	1.2003	4.1854e-05	0.00014816	1.16609	5.81837e-05	0.000153769	1.70031	4.72103e-07	2.78425e-06
P11908	PRPS2	20.7934	21.2999	21.3701	21.1927	20.518	21.1461	21.8099	21.0204	20.7989	21.293	21.5432	21.0453	20.6494	21.3479	21.7568	21.6357	20.8261	21.1168	21.6732	21.375	0.523614	0.00130785	0.00287505	0.91351	2.98999e-06	1.20445e-05	0.536679	0.00105734	0.00219179
P11940	PABPC1	24.3856	23.4205	23.1792	23.1072	24.1713	23.3229	22.2093	22.7442	24.4447	23.3717	22.9174	23.1215	24.1072	23.2628	21.6992	21.9496	24.1828	23.5109	22.4933	23.0087	-0.880558	0.00223554	0.00461287	-1.75865	1.16426e-06	5.48331e-06	-1.4721	1.18625e-05	4.26583e-05
P12004	PCNA	23.2096	24.0854	23.9284	24.3047	22.9576	24.1221	23.8545	24.4941	23.1909	24.3214	23.9875	24.4737	23.0498	24.0452	23.9321	24.6606	23.0122	24.2832	24.2828	24.5692	1.08746	3.68593e-08	4.28427e-07	0.913035	4.77803e-07	2.62638e-06	1.41642	5.70093e-10	1.33334e-08
P12081	HARS1	21.572	19.5355	19.2488	20.4844	21.087	19.2798	19.3763	19.1739	21.5845	19.6818	19.2058	19.5391	21.2917	19.329	18.6525	18.9872	21.5032	19.8183	19.2985	19.5135	-1.8788	1.58842e-07	1.39828e-06	-2.25132	1.03427e-08	1.15939e-07	-1.86806	1.72681e-07	1.21039e-06
P12235	SLC25A4	20.7156	20.9518	21.2822	20.9585	20.9082	21.6471	21.8869	21.5473	20.8201	21.56	21.6248	21.4183	21.2454	21.7379	22.1608	22.0622	20.5002	21.1798	21.6541	21.4866	0.577435	0.015934	0.0262975	0.883867	0.000702003	0.00142544	0.656713	0.0072445	0.0123584
P12236	SLC25A6	22.1777	22.5609	22.6275	22.3549	21.6096	22.6522	22.9204	22.4321	22.2084	21.7682	22.7931	22.7274	21.7951	22.6366	22.9567	22.6681	22.0192	22.7592	22.7005	22.6161	0.513435	0.00996988	0.0172037	0.83764	0.000174142	0.000406082	0.59774	0.00352644	0.00645938
P12268	IMPDH2	22.4769	21.2188	21.1766	21.4937	21.8549	21.0263	21.0411	20.662	22.3343	21.1884	21.0717	21.0224	21.7798	20.9398	20.8631	20.7957	22.3573	21.0804	21.1004	21.2167	-1.06987	5.80382e-06	2.81366e-05	-1.11006	3.59929e-06	1.40544e-05	-1.12252	3.10851e-06	1.34935e-05
P12270	TPR	21.5341	21.1738	21.0954	21.2378	22.7161	20.6095	19.8039	20.8996	21.7942	20.8443	20.9429	21.0358	22.5706	20.7319	19.6406	19.999	21.8422	20.9095	20.737	20.7806	-1.23765	0.000771031	0.00180658	-1.6475	4.04714e-05	0.000112158	-1.3009	0.000485841	0.00109662
P12273	PIP	18.5422	20.2665	20.3459	20.5781	19.1237	20.2894	21.8321	20.413	18.4011	19.5586	20.8926	20.4855	18.8201	21.0783	22.0478	20.2081	18.9543	19.8955	20.3153	19.8785	1.44937	0.000329313	0.0008627	2.31846	1.27519e-06	5.90811e-06	1.54434	0.000173222	0.000442555
P12277	CKB	21.8132	21.4337	21.6593	22.8077	20.9678	21.5617	21.4569	21.0071	21.8327	21.6401	21.3292	21.3019	20.7938	21.4467	20.7377	20.9914	21.7272	21.5098	21.6007	21.9572	0.0914676	0.769935	0.808436	-0.0702024	0.822309	0.846749	0.186143	0.553199	0.604169
P12532	CKMT1A; CKMT1B	16.7694	18.1431	18.7432	21.6301	14.9464	18.1101	18.9363	18.0582	15.0405	18.2699	18.839	18.4074	15.4512	19.2342	17.3447	17.7813	17.844	18.0222	18.3506	18.5451	2.34564	0.00185574	0.00391833	2.43248	0.00137177	0.00259608	2.87414	0.000295382	0.000706133
P12694	BCKDHA	20.8524	21.3051	21.6046	21.1713	20.7787	22.3495	22.301	22.0085	20.9246	21.8141	22.17	21.9498	21.2856	22.4441	22.6627	22.4022	20.4839	21.638	22.0934	21.5799	1.04512	0.000761531	0.00179047	1.30129	8.45737e-05	0.000213611	0.957314	0.00163034	0.00324658
P12755	SKI	17.0389	16.2742	16.8026	17.0833	17.3451	16.2484	16.4646	16.165	16.9513	16.1668	17.0178	15.9554	16.7896	15.8872	16.1115	15.894	17.101	16.2272	16.07	15.8315	-0.88442	0.00111008	0.00250279	-0.551884	0.0267036	0.0384712	-0.859353	0.00141986	0.00285883
P12757	SKIL	18.007	18.5778	18.2485	18.3146	17.9954	18.9155	18.7319	19.4063	17.9929	18.7667	19.0527	18.9165	17.9983	19.3318	19.2915	19.3115	17.8776	18.6103	19.1321	18.8149	0.866178	0.00090765	0.00208328	0.917081	0.000538605	0.00113205	0.978524	0.000287562	0.000689643
P12814	ACTN1	16.5244	15.5095	16.0659	16.4436	16.7409	14.9605	15.8905	16.0364	16.4728	15.5663	15.3885	15.2772	16.2856	15.1286	17.4068	15.364	16.5429	15.8537	14.9742	15.4398	-1.10962	0.0045612	0.00859948	-0.568165	0.115254	0.145735	-0.801106	0.0313101	0.0465183
P12955	PEPD	19.2133	17.0447	16.4873	17.9099	18.5608	16.4966	16.2915	15.5335	19.4453	16.0996	16.5441	14.8352	18.5724	16.2084	16.7205	16.7198	18.9451	16.8256	16.6562	16.7694	-2.4124	1.04347e-05	4.60858e-05	-2.40748	1.07034e-05	3.52617e-05	-2.59382	4.1434e-06	1.73177e-05
P12956	XRCC6	23.6016	20.4168	20.5552	21.5617	23.4558	20.7837	21.1346	20.4648	23.719	20.6839	20.2701	20.7273	23.6425	20.444	20.1915	20.4225	23.7501	20.8216	20.5581	21.0765	-3.00379	2.08764e-11	1.05903e-09	-3.0919	1.27759e-11	5.79368e-10	-2.78323	7.54188e-11	2.67134e-09
P13010	XRCC5	22.3438	20.5976	20.9863	21.3891	22.8877	20.901	21.5131	21.4167	22.1575	20.5815	20.6694	21.6621	22.9224	21.1442	21.2689	21.2401	22.6969	20.8793	20.8183	21.2566	-1.78097	1.80056e-08	2.32789e-07	-1.55048	1.4449e-07	9.76207e-07	-1.20875	4.52607e-06	1.86206e-05
P13051	UNG	20.1371	15.273	15.7935	18.7145	19.9952	15.8896	16.825	18.5149	20.0939	19.2292	18.4786	19.908	19.722	16.9441	16.6531	19.5317	20.2223	19.167	15.0679	17.8328	-2.73349	0.00115451	0.00258449	-3.47046	0.000114045	0.000278107	-1.13368	0.128084	0.16505
P13056	NR2C1	19.8032	15.8815	17.2585	17.155	19.4011	17.4689	15.0653	18.0596	19.8272	16.6663	15.9621	17.9587	19.5272	16.8176	15.2982	17.5778	19.7185	15.7099	16.851	16.9952	-3.14664	2.12102e-07	1.78572e-06	-3.56845	3.27734e-08	2.93246e-07	-2.1062	4.05633e-05	0.000125232
P13196	ALAS1	18.2264	18.7608	18.8389	18.7868	17.3018	17.4657	18.0251	18.9607	17.9517	18.5968	18.5129	19.2707	16.9109	17.8554	16.9826	18.1243	17.7805	18.9339	19.1336	18.6318	0.688264	0.0865809	0.118634	0.664385	0.0971868	0.124922	1.1206	0.00846597	0.0142793
P13473	LAMP2	17.3388	14.9831	18.9952	19.3257	16.7049	19.3962	19.0832	18.7697	17.4664	19.3688	19.3455	19.1451	17.4614	19.3869	19.1936	19.0757	16.9638	19.381	19.365	19.0648	1.31616	0.0415653	0.0614649	2.00946	0.00352218	0.00607426	1.88916	0.0054939	0.00961313
P13489	RNH1	17.9687	19.0459	19.2156	19.3333	17.5936	19.3085	19.853	19.2636	17.7083	19.2541	19.2539	19.17	18.2072	19.4373	19.6756	19.6349	17.6342	19.0478	19.2981	19.3472	1.39632	7.54402e-08	7.61526e-07	1.63685	6.62052e-09	8.13766e-08	1.5274	1.94024e-08	2.14644e-07
P13498	CYBA	21.2857	21.6436	21.4923	21.6503	20.5536	20.7916	21.3269	21.3798	21.2199	22.0017	21.3985	22.1266	20.179	20.8469	21.2199	21.0394	21.2367	21.8133	21.8537	22.0364	0.524404	0.0809932	0.111943	0.563285	0.0624703	0.0834704	0.751524	0.0162261	0.0257228
P13591	NCAM1	19.0901	16.4477	18.0407	18.2691	19.7587	14.8094	17.0661	18.2765	19.1281	17.6384	16.0716	18.7628	19.6058	17.9129	16.0623	19.0469	19.2387	17.1675	15.8395	18.0964	-2.56912	4.97252e-05	0.00017087	-2.74826	2.26457e-05	6.72406e-05	-0.873942	0.0901542	0.120219
P13612	ITGA4	15.2741	15.4657	16.2662	14.1863	15.6456	16.4823	17.0079	16.8729	15.2146	16.8355	15.8248	15.7771	15.2196	16.2546	15.8737	16.3645	14.8952	15.2338	16.0327	16.4097	0.804545	0.0665256	0.093793	0.951252	0.0329392	0.0466795	0.672258	0.120155	0.156019
P13639	EEF2	23.5319	22.8655	22.9795	23.3679	22.7202	22.0822	22.9813	22.7682	23.2002	22.1637	22.4939	22.7022	22.5001	22.2425	22.2942	22.2709	23.5103	22.6024	22.7331	22.7587	-0.701285	0.00913752	0.0159542	-0.396152	0.116862	0.147661	-0.318992	0.201414	0.246648
P13667	PDIA4	17.3533	16.7705	17.9561	18.5539	16.9902	17.7724	17.9086	16.5048	17.6093	18.5983	17.8333	17.8318	17.5064	17.4538	16.7718	17.6657	16.8436	18.0672	18.1959	18.1981	0.47186	0.219137	0.270354	0.472581	0.218463	0.259984	0.490297	0.20239	0.24755
P13674	P4HA1	17.4585	15.898	19.5234	16.802	18.8025	19.357	19.8189	20.2766	18.1058	19.6182	19.745	19.7689	18.5535	18.8467	19.4858	20.4529	18.4058	19.3528	15.7355	19.9886	0.349323	0.682011	0.729542	0.596508	0.486082	0.534468	1.19259	0.171984	0.215081
P13682	ZNF35	15.9364	15.8093	15.9352	15.4866	16.8815	16.5485	16.1582	16.4436	16.6657	14.6388	16.4111	16.1678	16.414	15.9305	16.0401	15.721	16.2361	16.42	16.1293	16.1225	-0.557306	0.0718428	0.100526	-0.291935	0.330021	0.376717	-0.43841	0.149922	0.189732
P13796	LCP1	20.3412	17.6606	15.3299	19.2343	19.6219	17.6167	16.3882	17.3595	20.7092	17.9258	16.2612	17.1839	19.9415	18.192	16.5675	16.4072	20.2147	17.3397	16.83	17.186	-2.41874	8.10444e-06	3.7118e-05	-3.89033	9.37362e-09	1.07491e-07	-2.69152	2.01612e-06	9.3265e-06
P13797	PLS3	18.5463	18.2454	18.1954	19.0175	18.3841	18.7115	18.1025	15.0664	18.6974	18.3475	17.6791	17.8148	18.5546	18.121	16.8987	17.4972	18.5025	18.9085	17.9794	18.3833	-0.070173	0.887788	0.909299	-0.765936	0.135415	0.16874	-0.981132	0.0604434	0.0841233
P13798	APEH	19.4886	19.4686	19.6565	20.6752	18.7669	19.0262	18.9907	18.9027	19.2034	19.3654	19.7065	19.3219	18.5998	19.4513	19.2356	18.8949	19.4561	19.7121	19.6297	19.537	0.301733	0.307814	0.364938	0.340841	0.251163	0.295259	0.363369	0.222311	0.26884
P13804	ETFA	21.1684	20.8615	21.2805	20.8815	20.8831	21.5637	21.7592	21.264	21.273	21.2666	21.4099	20.8381	20.9045	21.4656	21.9238	21.7583	21.0078	21.0658	21.4836	21.1554	0.197252	0.311425	0.368708	0.524029	0.012576	0.0193026	0.132084	0.494527	0.547787
P13861	PRKAR2A	20.0684	19.3851	19.3828	19.3594	19.8829	19.817	20.0006	20.0223	20.0675	19.2464	19.309	18.8699	19.945	19.0121	20.5604	18.7134	19.956	19.1273	19.2766	19.3267	-0.666426	0.0192906	0.0311557	-0.278086	0.298448	0.345019	-0.725644	0.0118675	0.0193251
P13984	GTF2F2	21.1414	19.3888	18.8354	18.2295	20.8026	18.9704	18.5492	18.3519	21.0849	19.0908	18.6119	18.9848	20.5002	19.1278	18.617	18.5192	21.0365	18.8521	18.9731	19.2965	-1.82719	2.09202e-08	2.65878e-07	-2.19581	1.1532e-09	2.08552e-08	-2.23675	8.54998e-10	1.8298e-08
P13987	CD59	17.5274	18.2358	18.1787	19.1682	16.2071	18.1653	19.4975	17.8259	16.0443	17.9146	19.2095	18.9358	17.5538	18.5305	19.2354	19.0434	17.2916	19.6179	18.853	19.4905	1.56796	0.00076543	0.00179822	2.07	4.41039e-05	0.000121048	1.96792	7.79487e-05	0.000219267
P14174	MIF	24.0581	25.2614	25.0117	25.6659	24.2057	25.5116	25.3505	25.7868	24.1792	25.5222	25.5332	25.7674	24.7027	25.7525	25.8887	25.9426	23.9852	25.4109	25.6708	25.83	1.26554	5.25999e-07	3.75283e-06	1.26478	5.30449e-07	2.85368e-06	1.57237	2.14722e-08	2.32428e-07
P14209	CD99	16.9486	17.0582	16.1207	18.0434	17.2791	15.6703	15.1381	16.5667	17.0048	16.657	15.4669	16.4237	17.2947	16.1515	15.9851	16.4187	17.1592	16.2011	15.7734	17.476	-0.78967	0.0198197	0.0318792	-1.44045	0.000187177	0.000433283	-0.151578	0.630099	0.675581
P14314	PRKCSH	18.6623	18.6671	19.0576	19.7316	18.7495	19.4324	19.3606	17.9002	18.8107	19.099	19.2086	18.7542	19.0811	18.5391	18.2115	18.1583	18.0215	18.9797	18.7249	19.2338	0.278458	0.390355	0.450571	0.247648	0.44394	0.493028	0.0906331	0.77782	0.812429
P14406	COX7A2	18.9365	18.0909	19.2731	19.2251	18.2603	19.5953	19.5324	17.7889	19.2042	19.8575	19.059	18.7215	19.378	19.2331	19.5293	19.8057	17.9386	19.1914	19.4455	19.5034	0.450138	0.242704	0.296012	0.624338	0.111016	0.140852	0.265417	0.485566	0.539458
P14543	NID1	17.5159	19.5527	20.1266	19.919	17.4457	20.2629	20.2299	20.4531	18.1143	20.0075	20.3149	20.3986	17.7853	20.219	20.3526	20.8216	18.1078	19.9098	20.2923	20.4361	2.19658	4.07078e-10	1.03998e-08	2.46948	5.83085e-11	1.86649e-09	2.61189	2.26608e-11	1.01729e-09
P14618	PKM	24.5823	25.3793	26.1563	26.237	25.6208	26.3395	27.4302	27.3961	24.4937	24.8874	25.9283	26.4128	25.5743	26.5362	26.9447	27.2485	25.103	25.2162	25.7139	25.6325	0.59687	0.165959	0.211323	1.35986	0.00401082	0.00684792	1.51057	0.00177549	0.00349954
P14625	HSP90B1	26.0067	26.58	26.6155	26.8618	26.5304	26.7703	26.6038	26.6877	25.955	26.7479	26.4382	26.6472	26.5531	26.7492	26.4956	26.9901	26.0859	26.5482	26.4074	26.6873	0.4529	0.00426245	0.00810515	0.285886	0.0541163	0.0732565	0.548586	0.000910329	0.00192213
P14635	CCNB1	20.3235	20.6618	19.195	19.612	20.1356	19.3559	18.8444	19.0639	20.179	19.5872	18.9791	18.6285	19.6145	19.1277	15.0114	18.8232	20.3885	19.48	16.6542	19.1083	-0.485705	0.423866	0.484211	-2.3914	0.00076153	0.00153022	-1.08105	0.0849962	0.113797
P14678	SNRPB	27.8754	23.698	22.952	23.3279	27.0318	22.3941	22.5199	22.4074	28.0193	23.2963	21.8695	23.1122	26.649	22.4436	21.7181	22.4354	27.624	23.248	22.0598	23.2068	-4.42386	4.72483e-11	1.924e-09	-5.21604	2.85805e-12	1.78211e-10	-4.54194	3.03122e-11	1.25137e-09
P14735	IDE	19.6849	21.1396	18.9221	21.8813	18.7533	19.9592	20.6778	19.2164	19.4815	20.7075	19.3781	19.602	19.2139	20.2159	19.3064	18.9787	19.434	21.0037	19.5849	19.8652	1.29167	0.00898481	0.0157123	0.260355	0.563236	0.609459	0.595222	0.194711	0.239725
P14859	POU2F1	18.466	17.5158	15.8335	16.6969	18.184	16.4407	15.8029	15.4798	18.4512	16.1658	16.2324	15.9018	18.1172	17.5064	15.5066	16.924	18.3273	16.2214	16.0327	15.7367	-1.53911	7.37572e-05	0.000238268	-2.42752	2.07946e-07	1.31166e-06	-2.16128	1.07238e-06	5.4646e-06
P14866	HNRNPL	22.1392	18.9519	20.0118	20.718	22.111	19.9135	21.7926	20.1521	22.5245	19.6133	19.9765	20.265	22.7638	19.6482	19.7377	20.478	21.8057	20.4727	19.7704	20.4002	-2.54888	5.56551e-07	3.94729e-06	-2.01104	1.27684e-05	4.11142e-05	-1.86618	3.13771e-05	9.98583e-05
P14868	DARS1	21.3696	21.9851	22.3499	21.812	21.4616	22.1134	22.4791	21.9469	21.5024	22.3095	22.3507	22.054	21.822	22.184	22.6539	22.484	21.2468	21.9797	22.5935	22.1161	0.633839	0.000365234	0.000942366	1.00492	1.66122e-06	7.37691e-06	0.602121	0.000595488	0.00131583
P15056	BRAF	19.4687	19.2042	18.8368	19.1629	19.6341	18.6615	18.8307	19.5777	19.3086	19.2272	19.0792	19.2754	19.6586	19.1885	18.9331	19.214	19.5686	19.3109	18.9814	19.4279	-0.409271	0.00861481	0.0151315	-0.595465	0.000434117	0.000930407	-0.196155	0.175514	0.219138
P15104	GLUL	23.7629	20.7884	20.7719	21.2032	24.2419	21.8084	21.0468	21.0016	24.3834	21.2245	20.9517	20.0311	24.6713	21.829	21.0045	20.626	23.7767	20.5939	20.3045	20.2736	-2.91836	3.87594e-09	6.74459e-08	-3.35135	4.16059e-10	9.50583e-09	-3.54014	1.68543e-10	5.05744e-09
P15170	GSPT1	22.7773	21.8615	21.3785	21.4488	22.5926	21.2467	20.9368	21.0767	22.3823	21.2875	21.2341	20.831	22.2389	21.1994	20.7667	20.6036	23.0023	21.2493	21.111	20.9635	-1.22979	4.31036e-06	2.1737e-05	-1.51327	2.50154e-07	1.52642e-06	-1.61398	9.76267e-08	7.64929e-07
P15260	IFNGR1	15.3597	16.8247	16.94	17.661	15.4499	17.486	17.5461	17.3648	15.8717	17.2348	16.9	17.6025	16.1803	17.5503	17.3743	17.96	15.5477	16.9733	17.2751	17.3258	1.53196	3.55584e-07	2.74648e-06	1.52526	3.78493e-07	2.15777e-06	1.90096	1.43084e-08	1.68811e-07
P15311	EZR	24.5691	22.1597	21.5699	21.9672	23.966	21.8562	20.3094	21.6927	24.4979	22.3019	21.1985	21.8791	24.0012	21.7781	19.7504	21.0375	24.4635	22.3668	20.9189	21.9078	-2.20702	3.02224e-07	2.41537e-06	-3.55014	1.85028e-10	4.82666e-09	-2.60266	2.62744e-08	2.73225e-07
P15336	ATF2	17.5214	15.7765	15.3357	14.9759	17.5303	16.0686	15.9447	15.9879	17.728	15.7372	15.111	15.7267	17.089	18.0964	14.9051	16.1904	17.6809	14.9441	16.0428	15.7237	-1.38536	0.00381294	0.00735082	-2.04207	0.000114058	0.000278107	-1.78899	0.000437807	0.000998748
P15531	NME1	23.2452	21.1534	20.8954	21.0375	22.0146	20.903	20.2915	20.0161	23.2677	21.2449	20.8688	20.8099	22.1113	20.8276	20.7176	20.7685	23.1232	21.3102	21.0114	21.3194	-1.66455	8.2822e-06	3.78164e-05	-1.99543	7.46259e-07	3.76971e-06	-1.96208	9.42613e-07	4.89799e-06
P15586	GNS	18.8849	16.9376	15.7579	15.6925	18.0007	17.5732	17.3955	16.3776	19.0212	17.795	17.6429	17.4566	17.9551	15.9089	15.0046	16.116	18.799	17.976	15.4843	16.7955	-1.29405	0.0192613	0.031137	-2.27515	0.000258136	0.000581339	-2.04453	0.000719177	0.00156231
P15822	HIVEP1	18.0661	17.2009	17.189	16.5612	19.0962	15.7589	15.2932	15.4093	17.5894	16.6277	17.0454	15.6623	18.7075	16.3844	16.7765	16.8006	18.3053	15.462	15.5384	14.7926	-2.06609	0.000244419	0.000667775	-1.98441	0.000364792	0.00079463	-2.50769	2.93328e-05	9.4452e-05
P15880	RPS2	24.204	23.7139	23.6957	23.542	23.589	23.4367	23.3766	23.0477	24.2562	24.0267	23.6928	23.6205	23.7741	23.366	23.7439	23.6634	23.8726	23.7782	23.9267	23.9846	-0.274889	0.158384	0.202583	-0.252056	0.193976	0.234007	-0.367544	0.0645954	0.0891146
P15882	CHN1	17.5925	17.3129	18.137	17.8019	17.7863	18.1027	18.6623	18.1353	17.6458	17.8352	18.4223	18.1407	17.9701	18.3364	18.9421	15.414	17.692	17.9914	18.147	17.1242	0.178397	0.647567	0.697746	0.724812	0.0748729	0.0985247	-0.414072	0.294659	0.344834
P15923	TCF3	17.1697	17.0837	17.9047	16.0361	16.3024	15.4723	16.2663	16.3018	17.026	16.428	16.6894	16.5788	16.3732	16.7181	16.3658	16.4663	17.0265	16.8075	16.9642	16.9679	-0.277666	0.400892	0.460957	0.0585165	0.858171	0.876773	-0.309388	0.350396	0.402895
P15927	RPA2	23.4291	19.5457	19.3318	18.297	22.5961	18.9952	19.7318	18.6064	23.744	20.2764	19.2505	19.3779	22.6971	19.7191	19.4924	19.3892	23.2876	19.6658	19.2919	19.7921	-3.51034	3.32735e-10	8.89176e-09	-3.7311	1.21297e-10	3.44116e-09	-4.05824	2.96283e-11	1.24897e-09
P16104	H2AX	25.8886	23.7108	24.0502	25.6388	25.6561	23.4718	27.0607	23.4833	25.7351	22.9881	25.0224	22.8545	25.1269	22.9527	23.2117	24.6755	24.1447	25.8681	24.0889	25.3619	-1.51198	0.0446218	0.0655153	-0.623527	0.38558	0.434095	-0.907498	0.211813	0.257601
P16152	CBR1	18.0968	19.1294	19.4053	19.2694	18.1779	19.3754	20.061	19.4253	17.9306	19.2423	19.0402	19.19	18.2781	19.6624	19.8639	19.6301	17.869	18.8777	19.6467	19.1032	1.187	5.81874e-06	2.81804e-05	1.53293	1.73968e-07	1.13316e-06	1.25313	2.87265e-06	1.26161e-05
P16220	CREB1	19.2295	15.247	16.3334	15.2619	18.8654	16.5416	15.622	16.2179	19.2273	16.0843	16.0708	15.585	18.5094	16.178	16.6256	16.4035	19.1266	16.4408	16.0289	15.9863	-2.89328	1.80743e-09	3.69377e-08	-2.85548	2.23148e-09	3.41691e-08	-3.10071	5.89275e-10	1.37253e-08
P16260	SLC25A16	18.1415	19.0206	19.2059	19.564	17.9819	19.5393	19.6748	19.9149	18.1359	19.0193	19.1483	19.7419	17.6278	19.6922	19.3612	20.1617	17.7547	19.4283	19.3154	19.5737	1.41158	1.7105e-07	1.4904e-06	1.41277	1.68957e-07	1.11263e-06	1.86288	2.44426e-09	4.16789e-08
P16278	GLB1	17.9095	16.5116	16.1566	19.318	18.9014	16.2879	16.395	19.6099	18.1983	15.1175	15.623	19.3934	19.2274	15.6113	15.7035	18.593	18.0553	18.7141	15.3936	18.4788	-2.00987	0.000644332	0.00154588	-2.60403	4.40695e-05	0.000121048	0.620277	0.221394	0.267784
P16333	NCK1	21.0055	21.9662	21.6152	20.0349	20.5999	20.8841	19.7904	19.232	20.9566	21.0709	20.9562	19.3016	20.6191	20.4986	18.7742	18.7461	21.0051	20.9463	20.4193	19.8508	0.235977	0.567736	0.623686	-0.526186	0.210529	0.251542	-1.40417	0.00271032	0.00510992
P16383	GCFC2	18.3467	14.7964	16.5626	15.5631	18.2496	15.1731	16.3865	15.9147	18.3025	15.5835	16.0711	15.6253	18.0912	16.7583	16.2321	16.0354	18.407	15.7341	15.9072	15.1686	-2.67027	8.53919e-09	1.24067e-07	-2.04746	4.49879e-07	2.50876e-06	-2.61795	1.16217e-08	1.42849e-07
P16402	H1-3	16.725	15.7969	16.3094	14.8923	16.1893	17.4734	16.0946	16.624	17.5421	15.4701	16.026	16.3793	16.4664	16.1594	15.9632	15.0033	16.5378	15.2509	14.9819	14.2533	-0.661998	0.167439	0.213162	-0.81712	0.0926119	0.119632	-1.26169	0.0132979	0.0214733
P16403	H1-2	20.852	18.991	19.2993	19.8404	19.3653	18.8459	20.7298	18.6756	21.2528	18.7733	19.3351	18.5774	20.877	18.617	18.4763	19.5483	20.4043	19.157	18.8649	19.8223	-1.67341	0.000456436	0.00114463	-1.20921	0.00641177	0.0104608	-1.25746	0.00489008	0.00866805
P16422	EPCAM	19.5772	20.2582	20.8135	20.2405	19.6011	20.3609	20.7845	20.3562	19.9002	20.6486	20.5299	20.5538	19.8523	20.2193	21.0405	20.9574	19.4868	20.5703	20.8558	20.6143	0.727958	0.000162765	0.000472508	1.12132	8.24559e-07	4.09611e-06	0.860926	2.49716e-05	8.2177e-05
P16435	POR	18.2265	18.2943	19.092	19.3803	18.2528	18.5437	19.146	19.4428	18.1719	18.3808	18.5722	19.1139	18.2479	18.703	18.5942	19.4449	18.0319	18.4105	18.8985	19.0881	0.280287	0.064574	0.091208	0.674382	0.000158067	0.000371784	1.10781	3.20287e-07	2.0224e-06
P16591	FER	18.3293	15.2407	16.0773	16.2165	18.704	15.5085	16.2585	17.0185	18.3343	17.1611	16.204	15.4398	18.4121	15.287	16.0094	16.0455	18.3507	15.7441	16.7954	16.2904	-2.63779	1.26954e-07	1.16199e-06	-2.15716	2.14599e-06	9.09766e-06	-2.22394	1.42246e-06	6.93957e-06
P16615	ATP2A2	23.3065	24.1421	24.0998	24.2081	23.984	24.3835	24.5456	24.6057	23.4155	24.0918	24.2926	24.3608	23.7737	24.4595	24.5178	24.5777	23.5492	24.1237	24.2415	24.1337	0.634315	0.000697635	0.00165847	0.733652	0.000167993	0.000392814	0.771412	9.84647e-05	0.000267064
P16885	PLCG2	16.6355	15.8827	16.902	16.4191	16.973	16.5418	17.1245	16.7522	16.3047	16.0019	16.8018	16.6534	16.737	17.071	17.5634	16.8542	16.4389	16.2209	16.5851	16.0411	-0.274155	0.258161	0.312761	0.37754	0.1251	0.156959	-0.0738128	0.756926	0.793374
P16949	STMN1	21.5138	19.2167	18.4226	17.6775	20.7501	18.1919	18.0173	15.2205	21.3863	18.6514	18.1494	17.1027	20.7731	17.5093	17.7545	18.446	21.3767	18.344	18.4034	17.968	-2.77733	6.09327e-06	2.93911e-05	-3.01055	2.12063e-06	9.02211e-06	-3.87707	5.80749e-08	5.02568e-07
P16989	YBX3	15.982	15.7325	16.6243	16.2504	16.5797	15.2651	16.7153	16.5162	16.1318	15.6271	15.3361	14.7126	16.3907	15.357	16.7872	15.7865	16.222	16.0654	14.9649	14.8296	-0.651835	0.103909	0.139306	-0.175694	0.650092	0.690586	-0.64219	0.108763	0.142587
P17026	ZNF22	14.5354	16.2558	16.7437	15.1235	16.3026	16.1747	16.032	15.9338	14.9141	15.0449	16.166	15.5245	15.27	15.023	15.9559	14.4947	14.6989	17.126	15.4067	13.5884	0.780678	0.108844	0.144948	0.916675	0.0630167	0.0841253	-0.211237	0.653743	0.697683
P17028	ZNF24	20.3687	18.7876	19.2529	19.0158	20.1531	19.088	18.6792	18.6886	20.0469	19.0677	19.5308	18.6352	19.7938	19.2035	19.0694	18.968	20.2027	18.9412	19.3341	19.2223	-1.09543	3.86324e-06	1.98842e-05	-0.939767	2.60908e-05	7.60368e-05	-1.20705	1.05212e-06	5.39045e-06
P17029	ZKSCAN1	16.0746	13.6429	16.7093	17.2697	16.5666	18.0046	17.6074	18.3204	16.2508	17.4689	16.333	17.7884	16.5109	18.2408	17.9755	18.1565	15.8758	17.2658	17.0493	17.532	0.668851	0.289785	0.345893	0.879152	0.168714	0.205603	1.55763	0.0203694	0.0316704
P17036	ZNF3	17.7447	18.4961	18.6463	18.6756	18.4319	18.9994	19.2863	19.5571	17.9102	18.5994	18.9982	19.0636	18.0802	19.1247	19.0311	18.8719	17.7096	18.3105	18.5953	18.2441	0.730735	0.00541718	0.0100332	0.936131	0.000745231	0.001502	0.907174	0.000986992	0.00206723
P17041	ZNF32	13.4332	16.1758	15.1446	15.2638	16.3414	16.0697	18.0872	17.864	16.1103	17.4954	17.1354	17.2401	14.8072	17.3587	17.8774	18.1647	14.0251	16.0204	17.3016	16.6481	1.68057	0.0192871	0.0311557	2.16584	0.0038511	0.00659402	2.0927	0.00493419	0.00874107
P17066	HSPA6	28.2326	27.8501	27.2181	26.4898	28.2726	27.2658	26.7505	26.152	28.1618	27.4488	27.0616	26.036	27.9518	27.1728	26.4914	25.8609	28.6975	27.4721	26.7803	26.2263	-0.82132	0.000229249	0.000632213	-1.40284	3.06972e-07	1.81574e-06	-2.11025	5.67308e-10	1.33334e-08
P17096	HMGA1	18.1976	15.5036	16.5588	18.1461	17.8976	15.9975	21.1154	16.0867	18.4427	17.1749	16.4494	17.058	17.4348	17.3257	15.7903	17.7121	18.6581	19.1438	15.0016	18.1416	-1.09708	0.225615	0.277317	-1.14309	0.207521	0.248345	-0.697288	0.435673	0.490399
P17098	ZNF8	18.5703	18.4042	18.2908	18.792	18.9809	19.0666	18.81	19.2044	18.5452	19.0749	18.5133	18.9767	18.9139	18.9194	19.4485	19.3315	18.7594	18.9559	18.8914	19.1085	0.130255	0.516741	0.576769	0.0368631	0.853632	0.873179	0.328669	0.112221	0.146736
P17152	TMEM11	20.4536	20.7663	21.1097	20.3999	20.4253	20.9783	21.4636	20.6665	20.5924	20.8943	21.0062	20.576	20.7763	21.1758	21.5272	20.9203	20.2022	20.7709	21.0964	20.5978	0.427139	0.0108323	0.0185528	0.750662	9.09142e-05	0.000227721	0.142126	0.35784	0.410901
P17252	PRKCA	19.4193	20.5868	20.949	20.6512	20.0611	21.1325	21.5934	20.9332	19.4565	20.5827	20.8858	20.6007	20.3345	21.0838	21.7115	20.8618	19.5914	20.592	21.0786	20.5536	1.02298	0.000125946	0.000380955	1.47107	1.51719e-06	6.85215e-06	0.947529	0.000277895	0.00066887
P17301	ITGA2	19.7994	19.0092	18.1261	19.3881	19.5225	19.3144	16.9053	19.8654	20.0766	19.5192	18.1098	20.0549	19.8684	19.1251	17.1951	19.2735	19.4563	19.3936	17.6388	19.5853	-0.472367	0.0538611	0.07741	-2.14961	1.97666e-08	1.9461e-07	-0.11121	0.633448	0.678808
P17302	GJA1	17.8014	18.2611	18.3455	18.8104	17.8701	18.3093	17.7595	18.2547	17.8254	18.0173	18.3324	18.9017	18.1096	18.2671	18.0004	18.1178	17.9529	18.0802	18.497	18.7387	0.275105	0.128052	0.167655	0.275075	0.12809	0.160441	0.652775	0.00132365	0.00268589
P17480	UBTF	20.4689	19.1829	19.4725	19.7409	20.6859	19.1838	19.9636	19.5976	20.5047	18.2549	19.3372	18.957	20.3415	15.1023	19.3754	19.4437	20.5681	18.3564	19.0789	19.0002	-2.49776	0.000153781	0.000451242	-1.06832	0.0572386	0.0770648	-1.16596	0.0396894	0.0577073
P17482	HOXB9	18.7018	16.2443	16.7748	16.7658	18.9041	15.0123	16.7168	16.1048	18.7189	16.3384	16.3411	16.2504	18.9063	15.9794	15.6542	16.6315	19.0617	16.5655	16.9212	16.526	-2.83062	2.84125e-09	5.43378e-08	-2.37693	4.28439e-08	3.63263e-07	-2.40289	3.63522e-08	3.54405e-07
P17535	JUND	17.5645	15.2812	16.4883	16.0338	17.6704	15.9606	17.3192	16.7529	17.9916	14.7709	16.2831	15.659	17.353	15.1795	16.3247	16.3326	17.7067	15.7277	15.269	16.9331	-2.27326	1.09014e-06	6.90535e-06	-1.32036	0.000596479	0.0012389	-1.31495	0.000619634	0.001364
P17544	ATF7	16.6592	15.8746	16.5895	16.8016	16.687	16.1445	16.0642	16.395	16.3852	16.2088	17.0981	15.3233	15.609	16.3873	16.3865	14.6844	16.4473	15.5017	17.0837	15.1119	-0.334124	0.352416	0.411542	0.286886	0.423165	0.472234	-0.694275	0.0625668	0.0866956
P17612	PRKACA	18.4569	18.8726	19.2307	18.711	18.4251	18.7713	18.8546	18.1064	18.5483	19.1755	18.7839	18.8547	18.7502	18.6496	19.4645	18.9434	18.1684	18.7613	19.1985	19.1531	0.376276	0.0632137	0.0894556	0.636648	0.00351987	0.00607203	0.283939	0.152668	0.193044
P17655	CAPN2	13.2083	16.411	15.4474	16.3763	14.7833	17.3017	15.5782	16.0289	13.1286	15.8709	16.746	15.7094	12.2913	15.6993	15.8958	15.2952	12.4024	15.2979	14.7481	16.1288	2.95338	3.86997e-06	1.98946e-05	2.52034	2.78176e-05	8.0326e-05	2.74496	9.85749e-06	3.63417e-05
P17706	PTPN2	18.991	20.0968	20.6359	20.5409	19.0661	20.4267	21.4767	21.2601	18.9833	20.2153	20.7921	20.9203	19.5048	20.8045	21.34	21.2944	19.1108	20.2017	20.8582	20.6718	1.21783	9.80292e-06	4.38895e-05	1.88941	2.07028e-08	2.00854e-07	1.80631	4.10738e-08	3.90266e-07
P17812	CTPS1	21.4345	21.4126	21.0972	21.4835	21.0784	21.184	21.1096	21.1583	21.1355	21.5311	21.1174	21.3151	21.0612	21.3043	21.2852	21.6216	21.3913	21.4703	21.4051	21.6964	0.160284	0.254587	0.308743	-0.017263	0.900584	0.914796	0.234822	0.101677	0.134091
P17844	DDX5	23.6567	22.5987	22.8018	22.6125	23.3813	22.5292	22.7283	22.7591	23.4161	22.3544	22.7705	22.5648	22.6913	22.3962	22.6779	22.2113	23.7637	22.6319	22.8899	22.5866	-0.87973	5.97581e-05	0.000199583	-0.608143	0.00209911	0.00381112	-0.834957	0.000106297	0.000285847
P17858	PFKL	20.819	22.3497	22.1189	22.522	21.3122	22.7467	22.6031	22.8152	20.9348	22.562	22.5098	22.5169	21.5478	22.8612	22.9533	23.0788	21.0047	22.5036	22.4553	22.604	1.48098	1.41799e-07	1.28025e-06	1.40438	3.0604e-07	1.81202e-06	1.58368	5.24301e-08	4.69128e-07
P17900	GM2A	15.1607	17.9435	17.5364	21.0344	16.2097	15.416	19.2314	15.8808	15.5076	18.326	16.1924	14.7594	14.8166	19.9147	19.3619	15.7092	15.6783	18.4479	18.1381	16.0747	2.53506	0.0177366	0.0289532	2.61744	0.014817	0.0224259	1.21713	0.226874	0.273693
P17980	PSMC3	23.0871	22.0101	21.3953	21.5145	22.8798	21.2129	21.168	20.966	23.1058	21.7012	21.0869	21.4957	22.5929	21.1821	20.993	20.8061	23.1153	21.5051	21.1553	21.5287	-1.43391	4.43288e-07	3.29221e-06	-1.7965	1.56719e-08	1.62586e-07	-1.69401	3.84726e-08	3.71447e-07
P17987	TCP1	24.2657	24.884	24.9342	24.694	24.516	24.7814	24.9224	24.7999	24.2266	24.9094	24.9234	24.7051	24.6426	24.7976	25.1574	25.0193	24.3571	24.7088	25.0517	24.864	0.414631	0.00247422	0.00503988	0.596229	8.04373e-05	0.000204024	0.414868	0.00246316	0.00468525
P18031	PTPN1	19.433	15.7295	19.0581	19.4707	19.0869	16.3643	18.9123	18.8591	19.3996	18.2045	19.0368	19.1983	19.1368	18.9454	15.6139	19.0165	19.3887	18.527	18.8039	19.1407	-1.73483	0.0117772	0.020045	-1.00399	0.122697	0.154202	-0.151949	0.809269	0.84061
P18074	ERCC2	18.3381	18.9485	19.0767	18.6023	18.6042	19.2135	18.9171	18.8268	18.3149	19.1147	19.4144	19.0876	18.6359	19.1887	19.4274	19.1581	18.3005	19.0762	19.3916	19.0367	0.669612	0.000196426	0.000553841	0.806715	2.48573e-05	7.28321e-05	0.503579	0.00258263	0.00488919
P18077	RPL35A	25.8408	25.0626	24.9007	24.8765	25.2288	24.9137	24.8886	24.8406	25.7293	25.3048	24.9065	25.1082	25.2773	24.9464	24.9861	24.8176	25.901	25.3024	25.0141	24.9553	-0.489454	0.00371312	0.00719346	-0.656244	0.000292955	0.00065312	-0.675775	0.000218005	0.000541484
P18085	ARF4	23.2207	22.7275	22.5239	22.6057	22.5278	22.4651	22.4915	22.6002	23.202	22.8169	22.5801	22.859	22.6894	22.5527	22.6676	22.7103	22.8236	22.736	22.8235	22.8769	-0.233077	0.129172	0.1689	-0.275403	0.0764464	0.100419	-0.162275	0.282943	0.332619
P18124	RPL7	22.2753	22.1782	22.3207	22.3925	21.8811	22.2098	22.3922	21.8413	22.3849	22.5959	22.2466	22.3236	22.1565	22.1818	22.5485	22.2687	21.9765	22.4548	22.6325	22.658	0.189279	0.246406	0.299794	0.293273	0.0796867	0.104446	0.161969	0.318876	0.370423
P18206	VCL	22.9684	22.2066	21.6782	23.4873	22.681	21.6291	21.4754	21.7678	22.9792	22.0408	21.349	21.2535	22.4302	21.9667	23.7981	21.3753	22.9918	22.1941	21.3107	21.7419	-0.802641	0.0792637	0.109755	-0.887811	0.054357	0.0735491	-0.884919	0.0550715	0.0772937
P18440	NAT1	18.9376	19.4782	19.8319	19.5403	18.6506	20.1468	20.4826	19.8569	18.9631	19.6774	20.0718	19.8605	19.246	19.8942	20.7122	19.6184	18.9296	20.0669	20.506	19.6481	0.907324	7.2357e-05	0.000234504	1.37553	3.58227e-07	2.06141e-06	0.759488	0.000454382	0.00103223
P18564	ITGB6	21.0764	19.9326	17.4949	20.3247	14.2668	15.368	16.3733	20.0985	21.3221	16.2546	18.9158	17.6901	20.6141	16.231	15.7642	16.6657	21.1521	16.3936	18.8113	19.8016	-2.85033	0.0313113	0.0478014	-2.21442	0.086514	0.112532	-0.770193	0.53653	0.588865
P18583	SON	23.116	21.5635	21.6616	21.7689	24.7117	21.1474	21.8816	21.4116	23.1863	20.5174	21.5679	21.0762	24.0082	20.8285	21.2815	21.3423	23.544	21.0744	21.2925	21.0113	-2.68701	7.89771e-09	1.16443e-07	-2.1762	1.91059e-07	1.22581e-06	-2.39116	4.73996e-08	4.38959e-07
P18615	NELFE	21.6948	14.8866	14.4072	14.9384	21.3947	16.0914	16.8055	15.8714	21.6502	15.8467	16.571	15.038	21.2868	15.4217	16.073	16.7784	21.7968	15.7505	16.6883	16.4709	-5.96531	2.29226e-11	1.134e-09	-5.45569	1.02825e-10	3.00248e-09	-5.74523	4.32369e-11	1.63808e-09
P18621	RPL17	20.5001	21.1503	21.5013	21.36	20.3628	21.1883	21.4966	20.6504	20.6078	21.3366	21.5127	21.1207	20.7557	21.0158	21.675	21.1341	20.1701	21.1154	21.7124	21.5775	0.682011	0.000415351	0.00105396	1.10033	1.56997e-06	7.06074e-06	0.689239	0.000375061	0.000872293
P18669	PGAM1	20.3762	14.9382	18.9836	19.4818	19.9066	15.304	17.0959	16.0121	20.2766	18.4756	17.239	18.8001	20.0501	14.6553	15.6318	16.375	20.2092	16.8732	15.9211	18.9052	-4.11447	4.88295e-05	0.000168156	-3.18946	0.000672413	0.0013728	-2.24889	0.00984403	0.0163548
P18754	RCC1	20.7331	21.3809	21.5635	21.8276	21.0606	21.8696	22.4931	22.531	20.4993	21.2954	21.5264	22.0795	20.8828	22.4642	22.3533	22.275	20.9537	21.5411	21.5747	21.4577	0.884349	0.00296822	0.00589507	1.0763	0.000559473	0.00117098	1.20827	0.000178753	0.00045494
P18858	LIG1	18.1846	17.766	16.9746	17.3235	18.4291	17.7941	14.5818	16.4451	17.9099	17.7925	16.8457	17.3903	18.0222	17.5632	17.2042	17.3381	18.3766	17.6267	17.3086	17.7356	-0.476016	0.227407	0.279347	-1.60152	0.000514701	0.00108601	-0.937974	0.0239641	0.0366222
P18887	XRCC1	20.1051	18.2666	16.0125	15.4455	20.0102	18.1441	17.4477	15.5877	20.2796	18.4463	15.8122	17.5965	19.9213	18.683	18.6837	18.3192	20.2728	17.9888	17.5985	17.9823	-1.81202	0.00399418	0.00764849	-3.00688	3.23976e-05	9.23047e-05	-3.13155	2.00066e-05	6.73563e-05
P19022	CDH2	18.5185	20.1802	20.3511	20.9799	18.4573	20.5645	20.3076	21.7082	18.7224	20.5109	20.7178	21.6293	18.492	20.079	19.7103	21.3393	18.5225	20.1647	20.0375	21.1893	1.7573	1.45369e-08	1.95986e-07	1.68233	2.83905e-08	2.59855e-07	2.82665	5.99598e-12	3.98799e-10
P19086	GNAZ	15.2805	18.2998	16.0811	18.8386	17.2415	18.1156	18.4209	19.4026	14.2184	19.1597	15.2292	19.0709	17.2035	18.7131	17.1832	19.7523	15.7379	15.5067	16.2887	18.9812	2.02266	0.00854396	0.0150336	0.704289	0.318668	0.365265	3.27279	0.00014705	0.00038338
P19338	NCL	24.8431	20.1811	21.4072	21.9962	24.6845	20.806	22.7359	19.8536	24.9119	20.8214	20.6259	20.3684	24.5095	20.4594	20.2444	20.7067	24.9265	21.1823	21.2154	21.3289	-4.08506	6.14433e-09	9.70448e-08	-3.52934	5.81181e-08	4.6823e-07	-3.92435	1.15048e-08	1.41995e-07
P19367	HK1	21.2652	22.4198	22.6768	22.8572	21.8385	22.8574	23.2465	23.2788	21.2223	22.5674	22.8609	23.0124	21.9302	23.023	23.5144	23.6043	21.3281	22.5276	22.9293	22.9155	1.16214	1.97563e-05	7.91575e-05	1.52871	5.46221e-07	2.92458e-06	1.61676	2.4604e-07	1.61137e-06
P19387	POLR2C	24.0538	22.7278	22.1702	23.808	22.9899	22.4294	23.125	22.3559	24.065	22.5825	22.8029	22.3654	23.0398	22.3939	22.6691	22.1518	23.8298	22.7597	22.3012	22.3751	-1.01699	0.00299759	0.00594749	-0.98198	0.00389684	0.00666785	-0.984449	0.00382554	0.00694983
P19388	POLR2E	23.3109	22.1385	21.6049	20.999	22.3595	22.1413	21.3014	21.3937	23.3313	22.5329	21.4012	21.8814	22.7572	21.8578	21.6842	21.1647	23.279	22.3644	21.3102	21.9141	-0.80057	0.00175765	0.00373095	-1.5472	1.21507e-06	5.66944e-06	-1.53699	1.32997e-06	6.55783e-06
P19404	NDUFV2	24.1104	19.6443	15.9158	21.5325	24.1712	20.8974	15.0111	22.9676	24.3179	20.927	22.9446	22.1456	23.9637	20.5669	16.2349	22.3424	24.25	20.1775	19.7369	21.9343	-3.72	0.00160732	0.00344729	-6.19395	7.50848e-06	2.60858e-05	-1.97816	0.0647106	0.0892324
P19447	ERCC3	18.5852	19.3526	19.4209	18.9012	19.1035	19.3993	20.211	19.4703	18.6028	19.1234	19.687	19.2866	18.8061	19.6082	19.7845	19.3626	18.5705	19.2273	19.5518	19.2422	0.608527	0.00174283	0.0037087	0.99742	1.03453e-05	3.43067e-05	0.518968	0.00579412	0.0100854
P19525	EIF2AK2	21.2428	21.4827	21.7798	21.5025	21.4167	21.6025	22.182	21.9258	21.2602	21.3757	21.7767	21.6913	21.4336	21.8187	22.2987	21.6913	21.3701	21.6321	21.929	21.6054	0.237672	0.0965196	0.130392	0.648543	0.000141828	0.000337972	0.338576	0.0223052	0.0343324
P19532	TFE3	16.6463	17.0946	16.3627	14.7362	16.5762	16.5821	15.9847	16.8203	16.6923	16.5823	16.5178	16.0115	16.6436	15.7874	16.7546	15.146	16.7376	16.1455	16.0648	15.664	-0.220831	0.482752	0.542778	-0.322298	0.309317	0.356552	-0.983634	0.00495962	0.00877572
P19544	WT1	15.5098	17.9893	18.2954	16.4	16.4328	17.9557	19.3911	18.5491	15.0232	17.0919	18.5285	18.0295	15.2155	18.7493	19.0913	18.3594	16.163	17.6068	18.5131	16.9643	2.20974	3.53046e-05	0.000128862	3.095	4.50115e-07	2.50876e-06	1.99162	0.000113034	0.000302197
P19623	SRM	22.8483	23.5543	23.7395	23.2715	23.0408	23.7788	24.0399	23.4688	22.9401	23.5882	23.6799	23.2175	23.4596	23.6586	24.0492	23.6433	22.833	23.5743	23.9677	23.3446	0.606465	0.000414528	0.00105232	0.870872	7.21825e-06	2.52533e-05	0.364766	0.0184652	0.0289807
P19634	SLC9A1	16.942	17.5682	17.2662	17.6134	16.5246	15.6631	17.0511	16.1052	16.9759	17.0196	16.8358	17.0099	16.3758	15.7174	16.1276	15.0253	16.7654	17.6189	16.9839	17.4558	0.000702728	0.998801	0.999261	0.136165	0.771232	0.801214	-0.074823	0.872955	0.893249
P19784	CSNK2A2	18.9867	19.6877	19.7672	20.4349	18.8114	20.1766	20.8041	21.0352	19.166	19.9496	19.9102	20.8015	19.0807	20.5912	20.621	20.81	18.9705	20.0046	20.2696	20.4742	1.07888	5.10496e-05	0.000174419	1.27135	7.06985e-06	2.47832e-05	1.70812	1.21926e-07	9.1452e-07
P19793	RXRA	16.9587	15.2836	16.4698	15.3498	16.0641	14.6579	15.6201	16.4015	16.8419	16.2169	15.6223	17.3192	15.9998	16.1123	15.3496	15.7975	16.7141	15.6126	15.9559	17.1255	-0.939091	0.0212836	0.0338603	-0.712186	0.0719609	0.0949643	-0.11702	0.757275	0.793601
P19823	ITIH2	14.8807	19.4668	19.1736	20.8827	16.7755	19.9599	19.2925	20.6764	15.0458	19.7055	18.3732	20.2011	18.1319	19.9436	19.3192	20.4563	15.7644	19.3494	19.1185	20.6162	3.56538	1.67254e-07	1.45945e-06	2.93573	2.51857e-06	1.03902e-05	4.44688	5.84082e-09	8.32455e-08
P19838	NFKB1	19.4881	15.4384	16.0848	15.8955	19.0218	14.4651	16.0054	16.4841	19.5348	17.9603	15.5895	17.6553	18.9404	15.9205	16.3902	15.2958	19.5713	16.2664	15.5817	17.2165	-3.30112	2.99749e-06	1.5992e-05	-3.38093	2.18245e-06	9.24569e-06	-2.80182	2.35533e-05	7.80934e-05
P20020	ATP2B1	18.8014	20.1592	20.0767	20.2245	19.4442	20.6712	20.7477	20.873	18.7135	20.0777	20.3615	20.3463	19.643	20.6072	20.8989	20.9848	18.8951	20.1058	20.4755	20.1643	1.22479	4.11972e-05	0.000146528	1.41262	7.32053e-06	2.55217e-05	1.41916	6.90379e-06	2.66964e-05
P20042	EIF2S2	23.1825	22.7822	22.8752	22.9383	23.0715	22.7373	22.8155	22.4801	23.3564	23.0176	22.7562	22.9101	23.3707	22.7888	23.1382	23.0491	23.3215	22.8591	23.055	22.9951	-0.423507	0.00490205	0.00916989	-0.33247	0.0216588	0.0316528	-0.385981	0.00913394	0.015264
P20073	ANXA7	16.158	18.1655	18.3915	19.2616	16.4421	18.7326	19.1781	18.9912	16.3792	18.7195	18.9805	19.0341	17.3284	19.1157	19.4666	19.2272	16.4625	18.7571	19.1298	19.2188	2.14403	1.63043e-08	2.145e-07	2.47522	1.69585e-09	2.81982e-08	2.59252	8.02518e-10	1.74686e-08
P20226	TBP	17.041	17.1787	17.8351	16.2888	16.8454	18.0215	15.467	16.1727	17.3391	18.2177	17.9503	18.427	17.2084	17.9763	18.2636	18.5097	16.1398	18.1751	18.3613	18.1623	0.999123	0.0790349	0.109464	0.660706	0.234331	0.277105	0.597341	0.280585	0.330301
P20248	CCNA2	20.0789	19.7624	18.7545	17.4602	19.7339	18.6582	15.7202	16.195	20.2765	19.5983	18.5535	16.8994	19.9101	17.9658	16.0482	16.2119	20.0231	19.0201	17.1784	15.5438	-1.00353	0.0707571	0.0991693	-2.75352	4.9199e-05	0.00013314	-3.54244	2.15716e-06	9.83453e-06
P20290	BTF3	17.4595	18.7793	17.9911	18.2176	18.1013	16.4437	16.148	16.1458	17.6253	18.4531	18.3366	17.0961	15.4162	16.5701	17.354	17.9407	17.5754	16.0851	17.5037	17.913	0.0307197	0.959857	0.968268	0.231137	0.705449	0.741757	0.227094	0.710349	0.75007
P20336	RAB3A	17.6223	18.5169	18.5311	18.5194	17.0092	18.5065	18.0146	16.8293	16.2539	17.8411	18.3057	16.888	17.6233	18.4591	18.1577	18.2767	17.2328	17.6684	17.972	18.4618	1.05011	0.00695987	0.0125223	1.04794	0.00705631	0.0114067	0.64676	0.0773884	0.104712
P20337	RAB3B	18.7923	19.1567	19.7271	19.8026	18.9836	19.5596	19.659	20.2821	19.329	19.635	19.8561	20.1059	19.1245	19.7948	20.0691	20.1374	19.2844	19.7018	19.7318	20.025	0.466866	0.00617525	0.0112664	0.705875	0.000178915	0.000416078	0.967851	4.44546e-06	1.83268e-05
P20338	RAB4A	18.771	20.0604	19.9956	20.2436	19.08	20.3372	20.4499	20.6868	19.1831	20.2808	19.7672	20.8191	19.5203	20.2696	20.4278	21.2145	19.0644	20.1711	20.1125	20.745	1.10006	1.00128e-05	4.44966e-05	1.02682	2.32204e-05	6.86636e-05	1.61802	4.78091e-08	4.41644e-07
P20339	RAB5A	22.2863	22.291	22.2829	22.1675	21.8657	22.7554	22.4424	22.6576	22.2962	22.6873	22.3024	22.5574	22.3148	22.8044	22.8986	22.4145	22.0022	22.531	22.5651	22.3018	0.460811	0.00860025	0.0151148	0.345251	0.0405537	0.0564283	0.266738	0.105566	0.138694
P20340	RAB6A	20.5801	21.782	21.7158	22.2939	20.9646	21.974	21.6221	22.0184	21.1886	21.6223	22.0222	21.4619	21.1826	21.8531	22.1665	22.0226	20.3526	21.4911	21.8713	21.7002	0.890813	0.000194141	0.000548173	1.0259	4.15708e-05	0.00011504	1.04571	3.3299e-05	0.000105186
P20585	MSH3	20.3351	19.9687	19.7253	19.5279	20.9539	20.051	20.1366	20.005	20.2503	19.7922	20.1405	19.8632	20.7936	20.4179	20.5893	20.1218	20.6382	19.9625	20.1062	19.8738	-0.555783	0.00675891	0.0122048	-0.454653	0.0222831	0.0325095	-0.715895	0.000948636	0.00199457
P20618	PSMB1	21.8307	21.6395	20.9822	22.1742	20.9023	21.6825	15.7805	15.8216	21.6922	21.5178	21.8568	21.1754	21.0905	21.5955	16.6165	19.6969	21.7469	22.0181	21.7187	21.6027	0.238185	0.839986	0.868271	-2.06157	0.0928716	0.119916	-1.35836	0.257763	0.306692
P20700	LMNB1	23.4095	23.4521	23.6876	23.8255	23.9233	24.6707	25.3152	24.1254	23.6669	23.7476	23.8347	26.2545	23.9388	24.8278	24.2	24.9608	22.8209	23.7501	23.8378	24.0051	0.537786	0.228411	0.280408	0.623154	0.165625	0.202209	1.08236	0.021726	0.0335618
P20783	NTF3	19.0441	15.7629	15.9358	15.818	17.9284	15.9505	16.242	15.3849	19.1177	16.1123	15.808	16.3519	17.5084	15.5827	15.7534	16.5023	18.3927	15.7866	16.5891	15.7359	-2.55924	4.54777e-08	5.09793e-07	-2.33257	1.79726e-07	1.16433e-06	-2.43965	9.29882e-08	7.39129e-07
P20810	CAST	19.0041	16.2068	15.5281	15.3634	18.6324	16.1432	15.7095	16.4486	18.9406	17.8941	17.2297	15.8779	18.6568	15.2691	15.0041	17.1532	18.7893	15.8958	15.447	15.9989	-2.52282	1.89834e-05	7.63786e-05	-3.02098	1.90086e-06	8.2753e-06	-2.63625	1.10796e-05	4.01953e-05
P20839	IMPDH1	18.3138	17.0955	16.8784	15.9754	16.6101	14.6188	16.5789	16.5759	18.1747	15.5896	16.6672	15.5998	17.4334	15.1164	15.2361	15.8599	17.6643	14.6966	15.4147	15.2695	-2.21586	0.00012272	0.000373273	-1.48418	0.00439852	0.00743563	-1.78314	0.00101661	0.0021152
P20930	FLG	17.0539	19.4321	15.8268	23.848	17.6361	18.6502	19.1085	19.1632	18.9656	15.0788	18.9145	19.6453	18.8758	19.6282	19.8993	16.2574	16.7665	20.1429	20.2602	19.0943	0.726844	0.542306	0.600045	0.942287	0.431162	0.480264	1.74208	0.153677	0.194115
P20936	RASA1	20.4313	20.2734	20.0283	20.443	20.845	20.0941	20.3391	19.9346	20.4504	19.9496	20.092	19.6888	20.8091	20.2116	20.1794	20.512	20.73	20.0173	20.3747	19.9485	-0.543979	0.0034338	0.00671285	-0.450481	0.0121968	0.0187832	-0.547769	0.00325925	0.00603384
P20962	PTMS	16.9556	15.4977	17.085	17.8249	17.5352	17.8149	14.9071	15.232	17.0672	17.6626	16.0374	15.6207	17.6424	16.5663	16.032	15.2404	17.2159	16.1971	17.2749	16.7202	-0.535554	0.332758	0.39095	-1.01596	0.0750325	0.0987131	-1.15562	0.0454053	0.064775
P21127	CDK11B	21.199	15.0619	16.3851	15.0577	20.9191	15.8125	16.2241	16.6033	21.373	20.273	15.389	15.5865	20.9238	16.4037	16.6166	15.8751	21.0492	16.6384	20.4977	15.9244	-4.25494	9.74953e-05	0.000304279	-4.07032	0.000156563	0.000368826	-5.28343	7.61375e-06	2.90419e-05
P21266	GSTM3	15.6698	16.9046	17.7047	17.7162	16.3008	16.9023	17.6758	15.8066	14.3636	16.8134	17.9437	17.1015	16.4271	17.5883	18.1675	17.513	14.6529	15.1261	18.0726	17.5734	1.18412	0.019822	0.0318792	2.43003	5.21715e-05	0.000140233	1.65932	0.0021037	0.00407663
P21281	ATP6V1B2	21.3747	22.0293	22.1004	22.1139	21.6537	22.5225	22.7554	22.8902	21.2407	21.9385	22.2134	22.3873	22.09	22.7189	22.634	22.5879	21.505	22.3138	22.2719	22.3467	0.731786	0.00198727	0.00416083	0.82222	0.000730473	0.00147574	0.8924	0.00033655	0.000793729
P21283	ATP6V1C1	17.3223	18.34	18.2144	18.3278	16.5228	18.0861	18.3835	18.1872	17.3944	17.97	18.5403	18.2032	17.4301	17.9584	18.3938	18.8078	17.1216	18.1076	18.4646	18.373	0.934171	3.27541e-05	0.000121403	1.24105	8.62152e-07	4.24062e-06	1.22155	1.07266e-06	5.4646e-06
P21291	CSRP1	17.833	16.1662	15.5969	18.1913	18.355	15.9642	17.1377	19.7425	17.8301	17.807	15.978	18.7022	18.0816	17.0886	15.3036	18.7955	18.365	18.6812	15.1266	19.0551	-0.95152	0.0521644	0.0752243	-2.26437	9.93959e-05	0.00024637	0.80438	0.0958884	0.127185
P21333	FLNA	25.0465	24.3209	23.3728	23.5735	25.7789	23.0704	22.0038	22.4401	24.7946	23.0494	22.7452	22.4176	25.2274	22.677	21.0954	21.8392	25.3853	23.1704	22.3172	22.6023	-1.98894	6.787e-05	0.000222614	-2.93969	4.73372e-07	2.60442e-06	-2.67198	1.76958e-06	8.31451e-06
P21359	NF1	22.0462	23.6208	22.7476	22.4833	22.9696	22.7996	21.6911	21.9912	21.8153	23.1556	22.4762	22.2162	22.4295	22.8461	21.7979	21.5713	22.4679	23.1706	22.3929	22.3047	0.772838	0.00652267	0.0118174	-0.124581	0.626895	0.669627	-0.232391	0.368367	0.422099
P21397	MAOA	21.5055	21.335	21.761	21.7855	21.786	22.2152	22.3671	22.5121	21.7134	21.8324	22.146	22.2438	22.1042	22.2691	22.766	22.8697	21.3431	21.6625	22.0866	22.216	0.172415	0.470754	0.531285	0.534913	0.0344023	0.0485689	0.63499	0.0140903	0.0226186
P21675	TAF1	16.5079	15.9534	15.3541	17.4088	17.2357	16.9323	15.3802	15.9468	16.4099	14.3914	16.6185	14.7396	16.934	15.3052	16.0057	15.4107	17.1579	15.2681	16.0275	15.3418	-1.27897	0.0120474	0.0204699	-0.97186	0.0481928	0.0660143	-1.07951	0.0300658	0.0448813
P21796	VDAC1	22.7669	22.5123	22.6953	22.9672	22.2609	23.2722	23.1034	22.6838	22.8454	22.9345	22.6633	22.6234	22.7091	23.0631	23.0378	22.8499	22.4172	22.6016	22.6893	22.5209	0.276858	0.122317	0.160956	0.237946	0.180514	0.218648	0.129137	0.459524	0.513959
P21912	SDHB	19.1656	18.5411	19.0448	18.8126	19.5609	18.5623	19.9732	18.9664	19.4343	18.6608	18.4731	18.3164	19.5742	18.2956	18.9001	19.1358	19.4717	18.223	18.6831	18.4417	-0.984757	0.000443302	0.0011159	-0.42645	0.0807104	0.10558	-0.706766	0.00657578	0.0113404
P21953	BCKDHB	19.5787	21.0784	21.3496	20.9486	20.3483	22.0172	22.1703	21.7789	19.8379	21.3822	21.7928	21.5595	20.7812	22.1299	22.4936	22.4107	19.8509	21.3218	21.7208	21.2504	1.50653	8.63416e-05	0.000274186	1.82603	8.97287e-06	3.02771e-05	1.51022	8.40545e-05	0.000234132
P21964	COMT	17.6908	16.5192	18.5187	18.5802	17.8254	18.5004	18.0939	18.4713	17.9256	18.5767	15.3091	18.6241	18.1285	18.4626	18.1587	18.9815	17.3565	18.3956	18.1739	18.5379	0.305547	0.538779	0.597358	-0.134519	0.785809	0.813957	0.853644	0.0967973	0.128324
P22059	OSBP	17.5132	18.4951	17.6989	18.4413	17.2528	17.5487	17.4456	17.5029	17.707	18.1895	18.406	18.1902	17.4746	17.2087	18.0825	17.4161	17.7305	18.2686	18.4498	17.9315	0.406487	0.142673	0.184498	0.480934	0.0863536	0.112348	0.360751	0.190532	0.235305
P22061	PCMT1	20.1334	20.5233	20.8594	20.7079	20.2126	20.744	21.3153	20.3207	20.2222	20.3686	21.2282	19.8591	20.0457	20.7023	21.259	20.937	20.1109	20.3895	21.2269	20.196	0.400595	0.0324149	0.0492351	1.0328	1.10494e-05	3.62422e-05	0.25919	0.151306	0.191402
P22087	FBL	25.2392	24.6746	24.7719	24.8102	25.2946	24.8346	24.9272	25.1625	25.158	24.607	24.6613	24.987	24.9564	24.8503	24.9313	25.0168	24.6735	24.7248	24.7745	24.7501	-0.326066	0.0268427	0.0416595	-0.251079	0.0800506	0.104838	-0.119008	0.3912	0.446213
P22102	GART	23.6238	24.2627	24.3049	24.095	24.0565	24.2468	24.4491	24.1042	23.5411	24.2071	24.3168	24.0613	24.0274	24.3344	24.6094	24.2893	23.8572	24.1777	24.4413	24.1951	0.424538	0.00295649	0.00587763	0.603095	0.000117857	0.000286669	0.327768	0.0163301	0.0258809
P22234	PAICS	24.8492	21.7568	21.3168	21.263	24.4286	21.49	20.2872	20.855	24.776	21.52	20.9365	21.0461	24.3653	21.4231	20.2467	20.2423	24.7046	21.5855	20.5791	20.9536	-3.06963	1.50957e-11	8.06812e-10	-3.95147	1.92213e-13	3.28738e-11	-3.75273	4.73708e-13	6.30137e-11
P22307	SCP2	18.6929	17.4953	17.4293	17.6143	18.7845	17.7395	16.522	17.7243	19.4869	17.6907	17.8546	17.805	18.0523	16.8813	17.7392	16.9694	18.0375	16.7277	17.6854	17.5473	-1.30394	0.000453249	0.00113759	-1.16472	0.00125975	0.00241076	-1.07876	0.00236677	0.00452925
P22314	UBA1	19.836	19.3721	19.8391	20.4313	19.5932	19.692	20.2179	19.4205	19.746	19.4206	19.6194	19.3308	19.7164	19.6244	19.8553	20.0013	19.9501	19.2771	19.9722	19.8856	-0.291135	0.132716	0.172901	0.13242	0.483251	0.53195	0.0455308	0.80838	0.840244
P22392	NME2	23.629	21.5228	21.2538	21.2062	21.7118	20.9029	20.8794	20.6954	23.4424	21.627	21.2524	21.1687	22.0004	21.121	21.357	21.1284	23.2687	21.6386	21.4549	21.4136	-1.44801	0.000182981	0.000520838	-1.57097	7.64452e-05	0.000195096	-1.68799	3.37837e-05	0.000106492
P22570	FDXR	19.2759	20.9179	21.1935	20.3118	19.8102	22.1144	22.4626	21.5018	19.1071	21.2994	21.4622	20.7041	20.2844	22.2034	22.5355	21.6741	19.1256	21.0872	21.6539	20.41	2.0038	2.42277e-05	9.38688e-05	2.34087	3.45917e-06	1.36677e-05	1.3997	0.000998304	0.0020829
P22626	HNRNPA2B1	24.9636	23.2556	23.4036	24.3199	24.9381	23.7148	25.4073	24.3114	25.1238	23.158	23.1166	23.8287	24.411	23.8033	24.137	23.9536	24.9534	23.7426	23.3315	23.729	-1.34312	0.000598619	0.00145309	-0.998768	0.00641712	0.0104667	-0.849446	0.0173446	0.027372
P22670	RFX1	17.2486	14.6971	17.2571	16.8486	17.3998	17.1368	16.5923	18.0146	17.491	17.5821	17.2752	16.9254	17.4478	17.6021	17.3074	17.8555	17.0334	17.2677	17.3825	17.3928	-0.466971	0.278599	0.334073	-0.161231	0.704304	0.740682	0.0832685	0.844382	0.868914
P22681	CBL	19.2183	19.4121	15.6343	18.7519	19.451	17.762	15.5019	16.4442	18.8333	18.2297	17.3856	17.907	19.2871	18.6179	16.558	15.0696	19.1739	18.0389	16.7784	18.7481	-0.780609	0.188159	0.236224	-2.82109	9.9619e-05	0.000246821	-1.80856	0.00523281	0.00920741
P22694	PRKACB	17.7306	17.0257	16.8791	17.2489	16.4611	18.0222	16.5879	17.5476	17.9439	17.6117	16.6586	17.8126	18.0686	17.6173	17.2259	18.0095	17.3275	17.2301	16.9389	17.7364	-0.00491503	0.985443	0.989244	-0.64821	0.0250613	0.0362974	0.164721	0.542978	0.59496
P22695	UQCRC2	20.8716	21.4851	22.1041	21.788	20.7078	22.2717	22.6328	22.0912	20.8474	22.0108	22.4269	22.1326	21.1555	22.3032	22.8954	22.6395	20.4528	21.8271	22.4314	22.0754	1.17257	1.29746e-05	5.51995e-05	1.69111	8.76485e-08	6.51756e-07	1.33833	2.37906e-06	1.06915e-05
P22735	TGM1	17.5111	19.1725	15.356	23.1071	17.5837	19.1392	19.8955	19.5403	16.8197	19.4098	20.0629	18.4109	17.8936	19.8343	20.0338	19.148	17.5958	19.8345	19.0582	18.8827	1.99729	0.0272727	0.0422829	1.40048	0.109542	0.1391	2.33701	0.0115141	0.0188138
P22830	FECH	18.5599	18.9524	19.2902	18.6605	18.8514	19.5137	20.5887	19.6355	18.7226	18.3753	19.6868	19.087	19.3031	19.1251	20.4375	19.6959	18.4129	18.9766	19.9481	18.892	0.218606	0.437863	0.49826	1.22028	0.000310593	0.000685897	0.424185	0.140872	0.179915
P23193	TCEA1	19.2019	15.8326	16.3372	21.7931	18.8049	15.4683	16.0477	16.0443	19.631	16.6776	14.7328	15.6394	18.7175	15.6767	15.6972	16.1551	19.2719	16.2187	15.5889	15.3291	-3.15066	0.00144156	0.00314016	-3.4447	0.000656817	0.00134786	-2.13324	0.020531	0.0318969
P23229	ITGA6	20.5483	19.6213	19.29	19.4835	20.1882	19.4713	19.0077	19.7187	20.8047	20.0132	19.3323	19.8374	20.3047	19.4935	18.8792	19.3286	20.3747	19.7439	19.1693	19.5457	-0.775509	9.00642e-05	0.000284498	-1.30841	1.01151e-07	7.34818e-07	-0.861367	2.72673e-05	8.89008e-05
P23246	SFPQ	23.9426	24.3376	24.6837	24.711	24.1828	24.8811	25.2585	25.3059	23.9388	24.4235	24.7795	24.9216	24.0005	25.107	25.1355	24.9704	23.9737	24.649	24.8226	24.7822	0.671971	0.000776375	0.00181751	0.928275	2.64759e-05	7.68969e-05	0.93054	2.57221e-05	8.42761e-05
P23258	TUBG1	18.8663	20.6568	20.6724	20.49	18.5591	20.6023	20.8305	20.5705	19.1801	20.6884	20.9752	20.6659	19.3628	20.8279	21.0948	20.7825	18.7373	20.8766	21.1815	20.9586	1.78929	1.12639e-09	2.5348e-08	2.00976	1.67896e-10	4.50683e-09	1.75236	1.57668e-09	2.88625e-08
P23284	PPIB	19.4567	20.2721	21.0392	21.9907	19.3505	21.2192	21.7507	21.1846	19.6237	21.0609	20.7775	21.2579	19.7455	21.0693	20.9117	21.6194	19.5052	21.1782	21.3935	21.4112	1.42364	2.9414e-06	1.57771e-05	1.63823	4.29726e-07	2.41308e-06	1.95645	3.158e-08	3.15589e-07
P23368	ME2	19.2657	17.897	18.4077	18.0628	18.2349	18.0201	18.389	18.0139	19.3012	18.0643	18.0166	17.7538	18.1721	15.7659	18.2728	16.8318	19.1388	17.5909	17.5649	17.8232	-1.35491	0.00254679	0.00516782	-0.692341	0.0910375	0.117827	-1.12547	0.00941566	0.015691
P23381	WARS1	21.2844	19.6452	19.6703	19.6271	20.7365	19.4655	20.2741	19.7311	21.2327	19.4744	19.8843	19.5111	20.6134	19.5876	20.0271	19.8122	21.1709	19.5834	19.9781	19.5164	-1.45636	1.29812e-08	1.76603e-07	-1.04082	1.72677e-06	7.65097e-06	-1.36797	3.39186e-08	3.36154e-07
P23396	RPS3	26.1614	25.9493	25.8401	25.7244	25.6267	25.8525	25.5731	25.65	26.1349	26.1026	25.8332	25.8795	25.8229	25.7557	25.8528	25.8327	26.0895	26.0362	26.0278	26.0463	-0.027787	0.842505	0.870123	-0.141641	0.317639	0.36439	-0.140484	0.3215	0.372965
P23443	RPS6KB1	20.2836	19.0473	18.678	18.3548	20.0426	19.2531	19.7206	17.5472	20.3632	18.9018	18.9596	18.6521	20.1011	18.3834	18.5654	18.7239	20.3484	18.95	18.7396	18.8168	-1.32064	4.15571e-05	0.00014737	-1.29513	5.19416e-05	0.000139678	-1.8088	7.50648e-07	4.09627e-06
P23458	JAK1	17.2188	18.2555	18.6978	19.1302	16.7983	17.1876	16.3314	18.8595	16.734	17.7506	17.4604	18.7323	16.2303	18.1723	16.562	17.9708	16.9725	18.2023	18.957	18.5034	1.12286	0.0160722	0.0264964	0.810936	0.0712802	0.094149	1.84847	0.000358016	0.000837798
P23470	PTPRG	15.8944	16.645	15.0504	16.3585	16.7147	16.402	16.8382	17.0279	16.0587	16.4945	16.5226	16.8001	16.8759	15.1034	15.5734	16.6031	16.5848	16.5645	15.9067	17.6504	-0.183828	0.610838	0.663727	-0.447435	0.223394	0.26522	0.462303	0.209003	0.254546
P23490	LORICRIN	14.6229	17.9285	18.0891	21.4816	17.1822	15.8852	19.7536	18.199	14.1683	18.5091	19.9493	18.3125	17.6976	18.9622	19.3621	16.2244	17.2618	18.7527	16.3081	14.8076	1.82099	0.104181	0.139623	2.50587	0.029968	0.0427217	1.61847	0.145675	0.18514
P23508	MCC	18.8706	25.6803	25.8895	22.6699	19.0223	25.0287	24.5162	21.9359	18.512	24.6861	25.3692	22.1975	18.7272	24.8774	24.2395	21.1906	19.3247	25.2017	25.3807	22.3205	6.20346	6.09652e-14	1.73387e-11	6.18765	6.37693e-14	1.41379e-11	3.1715	5.01149e-09	7.42544e-08
P23526	AHCY	25.7176	23.0384	22.5509	22.7267	25.156	22.3831	21.6376	22.0494	25.4088	22.8418	22.0076	22.1887	25.3891	22.3169	21.2773	21.3836	25.683	22.8301	22.1539	22.2744	-2.78885	1.33237e-09	2.87681e-08	-3.54543	2.50982e-11	9.24403e-10	-3.34636	6.64048e-11	2.38024e-09
P23528	CFL1	22.0775	22.6002	22.7193	22.6544	21.9648	22.7439	22.6741	22.4828	22.0027	22.7262	22.919	22.8245	21.9429	22.8358	22.8772	22.8385	21.8525	22.7778	23.0502	22.9524	0.768692	4.68888e-06	2.3397e-05	0.879885	7.63719e-07	3.82903e-06	0.782443	3.72305e-06	1.58012e-05
P23588	EIF4B	26.2988	24.2613	23.5757	24.4734	25.9899	22.845	21.705	23.0137	26.0912	23.4202	22.8183	23.0976	25.4927	22.2859	20.5379	22.7424	26.3052	23.0939	22.5032	23.6647	-2.85428	9.28152e-06	4.18053e-05	-3.80751	1.8558e-07	1.19707e-06	-2.63719	2.43959e-05	8.04152e-05
P23634	ATP2B4	18.9191	19.5635	20.1595	19.8344	19.6029	20.1475	20.5579	20.7414	18.9079	19.8206	20.1	20.1256	19.7869	20.4519	20.7556	20.4158	18.9609	19.2981	20.1705	19.8414	0.620793	0.0231353	0.0364537	1.11317	0.000299813	0.000666919	0.956177	0.00122447	0.0025016
P23743	DGKA	16.7953	17.8978	17.8361	19.1706	18.1713	19.5914	20.8434	18.1517	17.3006	17.6575	15.0919	19.0353	16.9685	18.6158	19.8557	20.3402	17.2246	18.1661	18.9279	15.0805	1.09369	0.251496	0.305304	1.21896	0.203159	0.243759	1.06359	0.264314	0.31349
P23921	RRM1	17.7138	17.3414	18.1078	18.9311	16.8299	17.5696	16.3772	16.6895	17.5641	18.2916	17.4803	18.1294	17.7062	16.6755	17.0156	17.2424	17.4741	18.2678	18.3603	18.4485	0.171563	0.697323	0.742615	0.0106208	0.98075	0.984587	0.430537	0.334321	0.386415
P24311	COX7B	22.3912	21.7289	21.797	21.4547	20.8139	21.7811	21.8699	21.3486	22.3871	22.2072	21.9615	21.7587	21.326	21.7021	21.9895	21.9757	22.0348	22.0097	22.3676	21.8119	0.0952076	0.712729	0.756453	0.206466	0.427786	0.476858	-0.120679	0.641095	0.685897
P24386	CHM	14.7627	13.8762	15.4635	15.7661	14.6141	15.5788	15.2811	16.2117	14.6815	15.5869	15.1505	16.0525	15.5644	15.4154	15.5881	15.7345	15.4239	15.3995	15.6627	15.0026	0.162026	0.604947	0.657804	0.419867	0.189056	0.228486	0.744152	0.0262187	0.0397129
P24390	KDELR1	19.3978	19.9559	20.0265	20.2604	19.5904	20.8262	20.993	20.7584	19.5208	20.7073	20.6532	20.6836	20.0815	21.257	19.7705	21.024	19.0016	20.3681	20.8307	20.2788	1.10448	0.000801077	0.00186804	0.936374	0.00314922	0.00549758	1.08264	0.000957401	0.00201158
P24468	NR2F2	16.5584	17.2946	17.835	18.2062	16.5791	18.6318	18.4187	18.3444	16.9304	18.2686	18.4497	18.3073	17.0959	18.3645	18.3798	19.08	16.1391	17.8313	18.3145	18.7667	1.41757	1.8984e-05	7.63786e-05	1.61899	3.56338e-06	1.39505e-05	1.88035	4.63389e-07	2.73555e-06
P24534	EEF1B2	23.3829	21.8818	21.4699	21.7739	22.6541	21.3519	21.0423	20.7757	23.2566	21.6627	21.1797	21.2374	22.3335	21.0503	20.5039	20.3381	23.2486	21.8704	21.3524	21.6814	-1.4117	0.000102057	0.000316864	-1.8655	3.60705e-06	1.40755e-05	-1.81383	5.19516e-06	2.09416e-05
P24539	ATP5PB	17.1609	16.4151	17.508	17.4166	16.337	17.4044	17.7009	16.5098	17.9045	17.7622	17.1352	16.599	17.0868	17.3877	17.3216	16.5817	17.031	16.7582	18.1229	17.3444	0.041499	0.89219	0.913153	0.453709	0.149959	0.185197	-0.21376	0.487906	0.541555
P24588	AKAP5	14.8362	16.2413	15.4044	14.3189	15.5402	16.4828	15.7857	16.7126	15.4678	14.5779	16.7512	15.2734	15.2986	14.194	16.2458	15.5987	14.9129	15.8816	15.0925	15.8594	0.26437	0.573685	0.629644	0.644769	0.17901	0.217001	0.341468	0.468697	0.523144
P24666	ACP1	19.0096	20.1451	20.1486	20.0068	18.6107	19.4934	20.8354	19.3323	19.0304	18.9646	20.3008	19.0993	19.0901	19.7658	20.1862	19.9341	18.5144	19.219	20.1604	19.3153	0.666541	0.0104982	0.0180271	1.47526	5.48925e-06	2.00236e-05	0.68655	0.0087175	0.0146458
P24723	PRKCH	17.7143	17.1383	17.6482	17.176	18.2063	17.9849	18.5335	15.1615	17.8709	17.9286	18.4304	17.5095	18.2154	17.3025	18.5484	18.2337	17.9192	17.7132	18.1778	17.4406	-0.371745	0.354534	0.41345	0.282428	0.479622	0.528343	-0.880993	0.0368441	0.0540031
P24752	ACAT1	15.918	16.639	18.182	19.2038	16.7333	17.9571	19.189	18.2119	16.1865	17.6505	18.0599	18.424	16.6143	18.6616	18.3243	19.2167	16.6236	17.9104	18.3917	18.185	1.34857	0.000592515	0.00144179	2.01426	7.07146e-06	2.47832e-05	2.23315	1.83331e-06	8.55787e-06
P24928	POLR2A	20.4163	20.7611	20.8819	20.6483	21.0007	20.9281	21.5149	21.2646	20.2488	20.6947	20.975	20.975	20.7317	21.0602	21.4297	21.3334	20.101	20.8874	21.1177	20.6453	0.366616	0.074911	0.104332	0.684123	0.00236536	0.00423924	0.473626	0.0250659	0.0381502
P24941	CDK2	22.0762	21.0326	20.2753	20.0421	21.4341	20.5268	19.1756	20.0473	22.2764	21.1427	20.2622	20.3871	21.735	20.3906	19.8703	19.6693	21.9476	21.163	20.2109	20.2918	-1.0427	0.00029202	0.000778286	-1.935	1.30676e-07	9.02223e-07	-1.80631	3.53802e-07	2.21071e-06
P25054	APC	20.189	23.1442	22.2718	23.27	21.2296	21.8152	20.6526	22.4161	19.8145	22.1703	21.7357	22.7484	20.6292	21.6999	20.0279	22.0143	20.5727	22.3391	21.4722	22.8778	1.74675	0.000256016	0.00069219	0.745028	0.069828	0.0925167	2.1783	2.24661e-05	7.48369e-05
P25098	GRK2	19.9014	20.0586	18.8175	19.4643	19.4365	19.3897	18.0227	19.0966	19.8467	19.5146	19.0011	19.1944	19.4489	18.836	19.2439	19.3214	19.9178	19.3885	18.3301	19.3164	-0.272816	0.252582	0.306561	-1.02721	0.000296697	0.000660724	-0.431649	0.077655	0.105002
P25205	MCM3	22.5146	22.89	23.0807	22.9291	22.4792	23.0086	23.1807	22.975	22.5801	23.239	23.2579	23.2101	22.7468	23.0271	23.4361	23.5074	22.5377	23.1018	23.4897	23.3663	0.481622	0.00231868	0.00475982	0.717344	4.94596e-05	0.000133664	0.625922	0.000215798	0.000536894
P25311	AZGP1	19.5644	21.0951	20.0126	22.7468	19.9031	20.9312	22.1146	20.5488	18.927	20.7817	21.8374	20.8888	19.9339	22.3913	22.1551	19.5692	19.1278	21.4438	20.8994	20.4839	1.83738	0.00185305	0.00391402	1.91259	0.00132663	0.00252343	1.35627	0.0150671	0.0240639
P25398	RPS12	22.5022	22.7911	23.0569	22.7602	22.0448	22.7469	23.0525	22.7079	22.5103	22.863	23.0512	22.6338	22.3763	22.7139	23.2019	23.0293	22.1909	22.8096	23.138	23.0123	0.459991	0.00156982	0.00337534	0.775216	6.21046e-06	2.22689e-05	0.50379	0.000709706	0.00154596
P25440	BRD2	18.4561	15.4876	16.025	15.5184	18.2134	16.0063	16.4675	16.2405	18.6171	16.3725	16.4647	14.5847	17.7736	15.6415	15.5552	16.9727	18.3569	16.3114	14.6467	14.6594	-2.31954	2.50359e-05	9.62524e-05	-2.45158	1.28102e-05	4.12268e-05	-2.68829	3.97885e-06	1.67728e-05
P25490	YY1	20.7514	20.2657	20.7825	20.1648	20.3272	20.8969	21.3318	20.6808	20.7714	20.9738	20.8037	20.8072	20.4357	21.0976	21.7241	20.9166	20.6352	20.8831	21.37	20.7418	0.239242	0.259543	0.314117	0.618244	0.00744825	0.0119724	0.078046	0.708645	0.7488
P25685	DNAJB1	17.1142	15.2424	14.9495	15.9738	17.3194	16.0003	16.7005	17.4756	16.8339	16.431	16.5532	15.6959	16.4584	16.0242	14.6268	15.8539	16.7482	15.8984	16.7257	15.8417	-0.975553	0.030923	0.047281	-0.983684	0.0297134	0.042379	-0.726617	0.0984334	0.130272
P25686	DNAJB2	15.9629	18.2472	19.2101	17.3004	14.5966	18.0449	19.5925	16.1892	14.9415	17.9289	19.1334	18.9835	17.228	18.4392	19.8781	18.5332	15.0212	18.2894	19.364	17.8409	2.63989	2.41492e-05	9.36251e-05	3.88559	1.38333e-07	9.43552e-07	2.21942	0.000167785	0.000430872
P25705	ATP5F1A	26.4581	26.2183	26.6302	25.99	26.5476	26.5232	26.8568	26.4484	26.4802	26.4347	26.6619	26.2382	26.6088	26.457	26.9132	26.5803	26.2575	26.1628	26.7276	26.1924	-0.111246	0.416647	0.476692	0.287501	0.0453128	0.0625416	-0.18057	0.193777	0.238722
P25786	PSMA1	21.7238	20.8873	20.0497	21.6958	20.5641	20.4459	19.8136	19.8951	21.6349	21.0942	20.1237	20.4155	20.7783	20.6131	19.5537	19.4579	21.5718	21.1298	19.923	20.6488	-0.420532	0.217593	0.268948	-1.36184	0.000598285	0.0012415	-0.831951	0.0209194	0.0324329
P25787	PSMA2	19.8588	19.4253	18.7342	20.3521	19.1183	19.0041	18.223	18.9515	19.8619	19.8069	18.5124	18.8475	19.1012	19.0595	17.961	18.7265	19.3173	19.6083	18.9635	19.7004	-0.0706977	0.813292	0.845643	-0.972688	0.00392361	0.00670666	-0.135895	0.650516	0.694735
P25788	PSMA3	21.9402	20.5447	20.0622	21.2227	20.2137	19.7864	19.1954	19.4154	21.7083	20.4124	19.7014	19.6422	20.3899	19.6689	19.0624	18.7703	21.4765	20.4777	19.7518	20.2302	-0.967716	0.0290869	0.0448055	-1.5911	0.00103284	0.00201848	-1.28958	0.00537936	0.00943113
P25789	PSMA4	22.4433	21.8625	21.6031	22.3688	21.4493	21.4316	21.0593	21.0557	22.2318	21.8975	21.4905	21.6218	21.3778	21.353	21.2985	21.2431	22.2479	21.9224	21.5929	21.9873	-0.256619	0.331222	0.389297	-0.541181	0.0493167	0.0674611	-0.294693	0.266451	0.315587
P25815	S100P	14.1706	17.4895	17.6496	21.6478	15.3168	16.6713	18.1555	17.4067	14.6037	17.5046	17.0708	17.6452	15.3875	17.6781	16.2911	15.5501	15.2472	15.6069	15.861	17.3662	2.04492	0.0175506	0.0286966	2.06045	0.0168289	0.025197	2.97804	0.00127074	0.00258729
P26006	ITGA3	16.7022	15.754	15.6966	16.2649	17.0484	17.7406	15.2281	15.699	17.4892	17.0613	14.9904	17.2917	17.4023	17.3253	15.8072	15.4478	16.69	16.636	15.6546	16.4246	-0.162953	0.651494	0.701537	-1.59102	0.000273896	0.000614059	-0.840807	0.0289529	0.043393
P26038	MSN	19.9017	18.5383	18.0717	18.4918	19.431	18.1722	17.1076	18.006	20.0545	18.9632	17.6639	18.4432	19.4242	18.0649	17.3707	17.7434	19.8784	18.8712	17.7054	18.287	-1.21602	3.36182e-05	0.000123535	-2.15414	1.29013e-08	1.38152e-07	-1.54371	1.65542e-06	7.82109e-06
P26045	PTPN3	18.5598	19.9761	18.9596	20.2878	18.3679	19.06	16.69	19.6421	18.4173	19.3137	18.5885	19.8437	17.9068	18.58	16.3176	18.9646	18.4552	19.5666	18.3374	19.7561	0.957871	0.0369503	0.0553237	-0.562769	0.202503	0.24302	1.35747	0.00499337	0.008825
P26196	DDX6	22.2661	22.605	22.2903	22.7111	22.1054	22.4728	22.5569	22.9019	22.2077	22.5171	22.3327	22.6553	22.4131	22.6118	22.6179	23.166	22.182	22.3497	22.4739	22.8527	0.276426	0.0399873	0.0593367	0.219457	0.0959547	0.123577	0.622551	9.16281e-05	0.00025241
P26358	DNMT1	19.2978	17.1116	17.1198	17.196	18.9222	17.0508	15.6182	17.3642	18.9661	17.1575	16.3854	16.6662	18.3932	16.1154	15.1715	16.4647	19.3259	16.3056	16.7246	17.138	-2.23286	2.36875e-06	1.31476e-05	-2.77713	1.10239e-07	7.85309e-07	-2.0152	8.93587e-06	3.34792e-05
P26368	U2AF2	22.8719	20.4054	20.4459	20.9054	21.9851	20.0058	21.1166	19.8077	23.0604	19.979	20.3888	19.5216	21.8033	20.0342	19.8859	20.0993	22.8562	20.6559	20.6324	20.3305	-2.29931	2.94287e-07	2.35824e-06	-2.02144	1.76773e-06	7.80356e-06	-2.38247	1.76122e-07	1.22501e-06
P26373	RPL13	21.4895	21.6366	21.7599	21.6992	21.356	21.6069	21.7482	21.0337	21.6494	21.9535	21.743	21.6313	21.6485	21.3732	21.8004	21.6961	21.2457	21.9056	21.9648	21.8463	0.217371	0.189156	0.237277	0.325433	0.0558163	0.0753522	0.10351	0.524152	0.57623
P26374	CHML	19.8154	16.2466	15.8201	15.532	19.7428	15.8002	15.5073	14.5236	19.8788	15.3287	15.9257	15.5926	19.8192	15.5636	15.5919	14.7904	19.8077	16.5714	15.5583	15.079	-3.91069	9.50557e-13	1.09025e-10	-4.13215	3.64317e-13	4.95637e-11	-4.70928	3.66467e-14	1.22172e-11
P26572	MGAT1	18.1392	19.4102	19.9499	19.5617	17.9498	19.2618	16.2973	19.526	17.8833	19.4595	19.8931	19.7299	18.0315	19.5427	19.2175	19.4917	18.2097	19.4424	19.8826	19.7186	1.3806	0.00923253	0.0160797	1.00536	0.0480722	0.0659091	1.56287	0.00396303	0.00717131
P26599	PTBP1	22.6408	22.4445	22.8097	23.0453	22.6847	23.0518	23.5253	23.5496	22.645	22.7118	22.9161	23.18	22.5934	23.3453	23.4754	23.477	22.6459	22.9102	23.1721	22.9199	0.250715	0.189669	0.23781	0.537732	0.00897509	0.0141979	0.592344	0.00467384	0.00832171
P26639	TARS1	22.6915	20.6842	20.6891	20.4449	21.9773	20.6101	20.4582	20.1546	22.7637	20.8216	20.621	20.2955	22.0473	20.5763	20.1835	20.0674	22.5644	20.8199	20.5511	20.4139	-1.70645	3.99746e-09	6.91584e-08	-1.90827	6.63029e-10	1.33633e-08	-2.13357	1.05309e-10	3.50209e-09
P26640	VARS1	21.9411	22.4945	22.4946	22.4824	22.1895	22.4675	22.6997	22.6883	21.7089	22.3193	22.3389	22.5996	22.0719	22.5927	22.7005	22.8111	22.1286	22.3742	22.4691	22.3773	0.44162	0.00327605	0.00642754	0.532553	0.000687127	0.00139971	0.583735	0.000285679	0.000686227
P26641	EEF1G	22.6237	22.2473	22.1221	22.333	22.0298	21.9041	21.9547	21.5051	22.4398	22.1166	21.9531	21.8052	22.0468	21.8246	22.0693	21.7869	22.4417	22.1955	22.1693	22.2021	-0.258719	0.139265	0.180285	-0.262644	0.133712	0.166819	-0.389872	0.0314445	0.0466716
P27105	STOM	23.4785	22.5307	22.6998	22.9753	22.7839	22.3997	21.986	23.1467	23.5982	22.6055	22.5093	23.1954	22.7012	22.1832	22.0319	22.5227	23.1977	22.5642	22.706	22.8256	-0.695264	0.00323662	0.0063627	-0.765309	0.00150752	0.00282088	-0.218786	0.300872	0.351625
P27144	AK4	17.7788	15.2171	16.7302	17.282	17.9324	18.3497	17.8766	15.501	17.4794	17.0379	17.1717	16.2354	17.6786	18.6205	17.5222	16.5939	17.3643	17.3397	17.4925	14.6235	-0.333674	0.534413	0.592956	-0.288041	0.591235	0.63642	-1.59951	0.00699234	0.0119932
P27348	YWHAQ	18.6563	19.2986	19.7532	19.7051	18.803	19.6725	19.8209	18.4587	18.8232	19.4471	19.6981	18.764	18.9907	19.3768	19.7883	18.9815	18.5568	19.2096	20.0549	19.644	0.634911	0.00566049	0.0104193	1.05707	5.48194e-05	0.000146169	0.344667	0.106021	0.139206
P27448	MARK3	18.3419	20.0783	19.4062	19.7922	18.5642	19.428	18.4358	19.4569	18.1421	19.755	19.1686	19.7287	18.0855	19.4333	18.5821	19.2401	18.212	19.6697	19.2051	19.946	1.40373	1.39718e-06	8.47366e-06	0.690422	0.0028536	0.00503439	1.36364	2.06616e-06	9.50655e-06
P27540	ARNT	19.6584	16.9769	16.8389	16.0768	19.4661	14.5684	14.9552	16.6067	19.5654	16.7089	15.1819	16.2085	19.4416	16.5826	14.8634	16.8906	19.4799	16.1602	16.0518	15.1642	-3.32289	4.03621e-07	3.05257e-06	-3.94403	3.24211e-08	2.90963e-07	-3.33297	3.86621e-07	2.3688e-06
P27544	CERS1	19.2726	19.4965	20.2921	20.7907	19.2414	20.0461	20.798	21.5529	19.3656	19.565	20.013	20.9166	19.464	20.2881	20.7299	21.0083	19.4544	19.5228	20.3278	20.6324	0.424124	0.0490543	0.0712025	1.07256	4.26197e-05	0.000117513	1.6206	1.91628e-07	1.31395e-06
P27635	RPL10	19.087	19.6202	19.8608	19.9491	18.9162	19.7603	20.232	19.4455	19.0095	19.8629	20.178	19.5989	19.1513	19.8017	20.3237	20.1546	19.0378	19.8149	20.2635	19.8224	0.73165	5.03197e-05	0.000172814	1.13123	1.69339e-07	1.11391e-06	0.75373	3.57437e-05	0.000112081
P27694	RPA1	22.7121	19.6844	19.5779	18.6726	22.0905	19.1501	19.6002	18.3603	22.8315	19.48	19.4033	19.0318	22.0099	19.0005	19.3728	18.9573	22.6592	19.3855	19.3509	19.3173	-3.12056	4.74264e-12	3.36648e-10	-2.99961	9.32936e-12	4.39729e-10	-3.59276	4.13708e-13	5.7592e-11
P27695	APEX1	17.7226	17.5508	19.005	19.0842	17.4982	18.8391	19.3757	18.9418	17.8443	19.0942	18.6554	18.8031	18.3561	19.2366	19.2756	19.4994	17.2734	18.892	19.2662	19.4405	0.983594	0.00235488	0.00482091	1.37666	0.00010093	0.000249553	1.41485	7.47738e-05	0.0002121
P27707	DCK	18.3973	18.4173	18.9836	18.798	17.8374	19.2211	19.4362	19.226	17.4893	19.2485	19.1638	18.9598	18.117	19.2329	18.853	20.0074	17.6105	18.7752	19.0717	19.2119	1.08871	0.000196572	0.000553993	1.21135	6.23497e-05	0.000163123	1.35031	1.75517e-05	6.01057e-05
P27708	CAD	21.8472	22.9517	23.5194	22.6479	22.878	22.2366	23.4882	22.1508	21.6145	21.8907	23.4167	21.9736	22.5406	22.2421	23.3744	22.1825	22.2205	22.1472	23.5528	22.0965	0.0735126	0.747753	0.788454	1.25015	2.64411e-05	7.68334e-05	-0.00993738	0.965275	0.969809
P27797	CALR	17.5844	19.4061	20.267	20.7397	17.8131	20.7441	20.7412	20.3189	18.0901	20.1893	20.1217	19.92	18.3387	20.6401	20.4459	20.0993	17.3798	19.5755	20.6372	20.2165	2.26978	5.40696e-08	5.80037e-07	2.60135	6.65297e-09	8.15101e-08	2.41766	2.07372e-08	2.2652e-07
P27816	MAP4	26.0305	23.4621	22.8536	23.4096	26.6796	22.2359	21.7503	22.0786	25.753	22.2801	22.2477	21.9609	26.2241	21.9606	20.716	21.8118	26.3933	22.0731	21.8625	22.563	-3.81373	5.66695e-09	9.18482e-08	-4.33007	7.41826e-10	1.46554e-08	-3.85129	4.85545e-09	7.24806e-08
P27824	CANX	21.9184	22.2603	22.3652	22.5517	21.9126	22.6292	22.7629	22.6742	21.9422	22.5743	22.4813	22.5581	22.2542	22.5706	22.7617	22.9553	21.4571	22.4838	22.6983	22.6137	0.606736	0.000721214	0.00170842	0.71698	0.000139312	0.000333122	0.773715	6.06898e-05	0.000176869
P27986	PIK3R1	19.885	21.783	20.8974	20.544	19.9291	21.2829	19.3892	20.767	20.0739	21.572	20.1641	20.9986	20.1894	20.9479	18.2581	19.9492	20.1647	21.5449	20.1848	20.7542	1.37772	0.000863498	0.00199957	-0.269702	0.446798	0.495651	0.554191	0.127202	0.164101
P27987	ITPKB	16.4041	15.4857	15.8493	15.8717	16.4006	15.9579	15.7944	15.3352	15.4792	16.0118	14.8355	15.1794	16.1055	16.1221	15.1795	16.3727	16.3986	15.339	16.1278	16.4717	-0.3743	0.22084	0.272062	-0.600297	0.056792	0.076498	-0.31147	0.305258	0.355985
P28066	PSMA5	19.7837	19.1222	18.5753	19.6711	18.7434	19.0816	18.3034	18.5082	19.8715	19.5294	18.8116	18.8944	19.0606	18.8888	18.5195	17.9695	19.6026	19.6586	18.4054	19.1725	-0.156238	0.582131	0.63696	-0.889326	0.00498661	0.00830779	-0.569204	0.0558938	0.078356
P28070	PSMB4	21.8843	21.5186	20.6921	21.8037	20.6273	20.7581	18.7215	20.5579	21.7124	21.3079	20.579	20.8019	20.7104	20.4123	19.568	19.9229	21.5792	21.2173	20.3563	20.8953	-0.25989	0.518937	0.578465	-1.31936	0.00357384	0.00615804	-0.506384	0.216002	0.262109
P28072	PSMB6	21.3829	21.0804	20.4042	21.7191	20.454	20.4697	20.1105	20.0695	21.5742	21.1282	20.2679	20.7213	21.0431	20.8322	20.2758	19.9106	21.2431	21.4695	20.6972	20.5057	-0.143422	0.628064	0.679485	-0.788333	0.0142153	0.0216191	-0.554216	0.0726949	0.0988532
P28074	PSMB5	20.3094	20.2812	20.0297	21.5737	19.4507	20.1394	20.1262	20.3136	20.5309	20.5001	20.1707	20.8187	19.7012	20.4804	20.2628	20.2937	20.1838	20.6278	20.312	20.7827	0.370582	0.126136	0.165436	0.145055	0.538264	0.585934	0.721272	0.00582115	0.0101265
P28288	ABCD3	23.2682	23.1966	22.6003	23.5273	23.4805	23.2492	22.9228	23.915	23.3985	23.074	22.7698	23.5983	23.1594	23.3554	22.8327	23.5789	23.62	23.1329	22.8075	23.2282	-0.183725	0.193377	0.241711	-0.598713	0.000330178	0.00072477	0.184217	0.192242	0.237172
P28289	TMOD1	15.9594	16.5386	15.6853	17.3314	15.8256	15.9566	15.7169	15.2589	15.9504	15.3593	15.5415	15.1896	14.5282	15.8934	16.2069	15.2931	16.3894	14.8325	16.4099	15.6612	-0.0144939	0.972445	0.979152	0.181525	0.666107	0.705299	0.0162578	0.969093	0.972767
P28290	ITPRID2	20.5337	20.0481	20.1155	21.9414	21.4003	19.5132	18.7078	21.4747	20.332	19.2922	19.6418	21.4256	20.9384	19.2379	18.6868	20.9631	20.8354	19.4044	19.5542	21.3037	-1.30879	0.000161591	0.00047001	-1.46674	4.64004e-05	0.000126712	0.613747	0.0397161	0.057718
P28300	LOX	16.5962	17.3944	18.3762	17.5242	15.8623	17.4965	18.1832	18.12	17.0312	18.0528	18.2978	18.2315	15.7574	17.7573	17.765	18.2988	16.4107	18.0583	18.0861	17.8851	1.42033	8.43973e-06	3.84476e-05	1.81013	3.21342e-07	1.88769e-06	1.68039	9.14488e-07	4.79765e-06
P28331	NDUFS1	22.0629	18.8447	19.4403	20.9325	22.4832	19.3798	19.0406	21.8548	22.3085	19.4845	19.0528	21.2069	22.432	19.2802	18.9741	21.6703	22.0877	19.1464	19.153	20.8593	-3.04774	3.45369e-12	2.68491e-10	-3.14273	2.03481e-12	1.38414e-10	-0.970084	7.72648e-05	0.000217548
P28340	POLD1	24.157	23.9394	23.6515	23.9735	24.5242	23.9045	23.7051	24.085	23.8562	23.7961	23.7734	24.0379	24.2814	24.1465	24.1343	24.2618	24.5049	23.8483	23.839	24.1117	-0.337786	0.0298141	0.0457374	-0.444076	0.00611773	0.0100221	-0.17074	0.249048	0.297447
P28370	SMARCA1	19.4324	15.5904	17.4771	17.3032	20.2541	17.6241	18.8513	17.4492	19.5094	17.0991	18.4468	18.4043	20.0435	17.0668	18.7215	18.5481	19.5502	15.8341	18.0067	18.2764	-3.115	1.4582e-07	1.31063e-06	-1.45727	0.00116453	0.0022494	-1.76169	0.000193044	0.000486551
P28715	ERCC5	20.0666	16.3083	15.5989	16.3889	20.6937	15.7961	15.5277	15.4748	19.7997	16.6999	15.6389	15.5477	20.4282	16.1808	15.8833	15.6753	20.3714	15.9544	16.0521	16.7217	-4.08406	1.63005e-12	1.50115e-10	-4.53176	2.66869e-13	3.89628e-11	-4.31028	6.39691e-13	7.838e-11
P28749	RBL1	17.2118	15.5898	16.2842	15.7221	17.2883	15.8114	16.8992	15.8073	17.171	16.5294	16.7333	14.7328	17.5705	16.9128	15.8645	16.2533	17.466	16.0111	15.6878	15.3363	-1.17063	0.000950061	0.00217229	-1.04772	0.00240118	0.00429443	-1.77117	1.15574e-05	4.17769e-05
P28799	GRN	20.4678	20.0886	20.4185	20.3353	19.407	19.9863	21.0183	20.0287	20.3389	19.8811	19.9702	20.2463	19.1938	19.9246	20.957	19.4568	20.5267	20.5455	19.9351	20.2187	0.0983652	0.73802	0.779288	0.472977	0.119508	0.150573	0.0702957	0.810941	0.841882
P29034	S100A2	21.1362	21.406	20.9968	20.0354	21.0249	20.7757	20.6375	19.7149	21.6249	21.4217	20.8772	19.9523	21.2644	21.1833	20.8535	19.9097	21.2921	21.46	20.9715	19.9159	-0.0191714	0.900372	0.920266	-0.401212	0.0158736	0.0238862	-1.36286	3.53391e-08	3.46786e-07
P29083	GTF2E1	20.4225	14.7651	15.8111	15.9986	19.3837	16.433	16.3469	15.5943	20.5208	16.402	15.9831	14.9964	19.2393	14.9033	15.4341	16.2732	20.4666	16.059	15.6186	16.0145	-4.29408	5.61104e-10	1.35982e-08	-4.16782	9.11961e-10	1.72753e-08	-4.23118	7.13713e-10	1.60612e-08
P29084	GTF2E2	17.8178	15.232	15.6726	15.4068	17.2936	15.7871	16.2971	16.3124	17.7113	15.4037	16.1099	19.6429	16.9543	15.711	16.1093	14.8954	17.6651	15.4759	16.3167	16.4573	-1.9665	0.00286148	0.00571532	-1.3873	0.025785	0.0372285	-0.94549	0.115303	0.150273
P29122	PCSK6	18.0379	19.0081	19.0657	18.837	17.9026	18.3339	18.4831	19.1722	17.6011	18.6757	19.0161	19.5141	17.188	18.5571	18.0261	18.3866	17.6719	19.1569	19.1344	19.5821	1.06606	0.000692401	0.00164865	1.0648	0.000699929	0.00142219	1.41811	3.55742e-05	0.000111666
P29144	TPP2	16.9547	15.0782	15.8356	15.295	17.4237	15.3823	16.5633	15.0297	16.5873	15.4674	15.496	15.2832	18.167	16.7137	15.9549	16.272	16.8833	16.6067	15.508	15.0205	-1.35353	0.00143597	0.00312912	-1.33163	0.00164554	0.00305908	-1.82311	7.91377e-05	0.000221986
P29218	IMPA1	19.515	19.3773	19.4708	18.2474	18.957	19.5708	19.9354	19.5636	19.9144	19.5133	19.7268	19.5043	19.3481	19.7929	20.1701	19.3613	19.5625	19.7252	19.9286	19.4228	0.136512	0.562091	0.618212	0.386931	0.111149	0.140992	-0.239507	0.313682	0.365028
P29317	EPHA2	18.7819	20.7529	20.4033	20.6851	18.9769	20.6493	21.1297	20.8972	18.8548	20.1851	20.4902	20.1684	19.4037	20.6265	20.198	20.39	18.9946	20.474	20.3051	20.1968	1.53518	2.60708e-07	2.12326e-06	1.50291	3.53468e-07	2.04234e-06	1.46511	5.07204e-07	2.94483e-06
P29350	PTPN6	16.7772	15.4659	16.6656	15.7093	16.2576	18.6443	17.3057	17.3269	16.9164	15.7889	15.8899	15.289	16.1441	16.1811	17.0705	16.1342	16.6573	15.3017	15.8848	16.7255	-0.274136	0.607272	0.660092	0.0127863	0.980804	0.984587	-0.313513	0.55711	0.607553
P29353	SHC1	17.8745	19.1629	18.2684	18.2331	18.2685	18.4261	16.1311	17.9361	18.046	18.3222	17.6142	18.226	17.8806	18.4698	17.5844	18.0756	18.1676	18.4936	17.4143	18.4678	0.52748	0.0735843	0.102699	-0.64494	0.0320255	0.0454492	0.14028	0.619825	0.665878
P29374	ARID4A	17.1354	15.5608	16.9758	16.8736	17.3901	15.8442	17.4718	16.3127	16.5134	15.3625	15.8315	16.4677	17.6051	15.9711	15.1683	13.9373	17.5236	16.7446	15.1353	16.7383	-1.3369	0.0199605	0.0320676	-1.11698	0.0470149	0.0645484	-1.16761	0.0387836	0.0565412
P29375	KDM5A	17.8786	17.717	15.6113	17.8292	18.9481	15.1126	16.6898	17.6536	17.7994	16.9531	17.8212	15.0977	18.6914	16.7002	15.9548	15.514	18.1924	15.1111	18.0277	17.5281	-1.98319	0.00554763	0.0102431	-1.48099	0.030422	0.043307	-1.57745	0.0221784	0.0341637
P29401	TKT	22.4229	20.2233	19.6519	20.7108	20.6733	18.4748	18.9217	18.2149	22.2595	19.7518	19.3175	18.9336	20.7293	18.9475	18.8699	17.4484	22.219	19.8644	19.2465	19.5115	-2.20843	0.000417119	0.001058	-2.45929	0.00014068	0.000336037	-2.69694	5.11319e-05	0.000152732
P29508	SERPINB3	17.2964	18.5431	17.8432	21.541	16.3052	18.1641	19.5246	18.2397	14.2652	19.947	18.5439	19.024	17.7803	19.9837	19.3038	16.9271	17.2152	19.5141	18.1211	18.9972	2.65795	0.00178218	0.00378035	2.09488	0.00989645	0.0154876	2.37336	0.00426984	0.00766625
P29558	RBMS1	18.3477	15.6782	16.0209	15.5989	18.2468	16.9745	15.092	16.0916	18.3478	17.633	15.8545	15.2034	18.3467	16.2951	15.9779	16.6299	18.1554	15.7049	18.1907	16.0285	-1.83176	0.000873988	0.00201762	-2.06168	0.000286032	0.000638877	-2.37843	6.29443e-05	0.000182816
P29590	PML	19.9937	18.3892	15.8082	18.6176	20.3506	17.4595	17.6954	15.2817	19.9462	18.1336	16.1989	17.8095	20.0446	16.8905	17.765	14.8793	20.2143	18.0872	15.3227	17.7772	-2.31789	0.00164408	0.00351859	-3.55185	2.16064e-05	6.44424e-05	-3.23683	6.34245e-05	0.000183854
P29597	TYK2	15.4404	18.2865	18.2579	18.3491	14.0344	18.1801	17.6298	18.0912	13.9223	18.0358	18.06	18.2268	17.4329	18.3069	17.3151	18.5234	14.6758	18.0201	18.0346	18.1682	3.06473	2.13803e-06	1.20752e-05	2.75834	8.40111e-06	2.86938e-05	3.17058	1.35185e-06	6.65699e-06
P29692	EEF1D	25.519	23.9449	22.8415	23.5519	24.5145	23.2348	21.6985	22.3591	25.4929	23.9333	22.6176	23.3522	24.5311	22.976	21.485	21.2676	25.3983	23.8462	22.7209	23.7294	-1.50411	0.00210104	0.00436393	-2.81845	2.47945e-06	1.02571e-05	-2.23911	4.31884e-05	0.000131901
P29966	MARCKS	20.5271	19.9428	19.842	20.0604	20.3806	19.857	19.7012	19.689	20.5833	19.9636	20.1955	19.7636	20.3759	19.6601	19.7934	20.2979	20.479	19.6709	19.935	20.0898	-0.650326	0.000181474	0.000517288	-0.575774	0.000600306	0.00124513	-0.489093	0.00243145	0.00463082
P29992	GNA11	19.5167	20.8413	21.0768	21.5239	19.604	21.147	21.5585	21.5808	19.5997	21.078	21.0718	21.2903	19.9983	21.1002	21.4424	21.7129	19.7967	21.0456	21.128	21.3798	1.33934	1.52252e-08	2.03433e-07	1.55241	1.48081e-09	2.51108e-08	1.79443	1.38202e-10	4.35408e-09
P30040	ERP29	18.141	17.7854	17.9814	18.3243	17.7633	17.7729	15.1615	17.4547	18.4732	18.2819	18.6776	17.9225	18.0717	18.08	18.0087	17.1812	17.4896	18.1186	18.3928	17.7545	0.0199938	0.966179	0.973989	-0.343369	0.469731	0.518688	-0.260326	0.582478	0.630851
P30041	PRDX6	23.9124	23.8584	24.0869	24.2655	23.7125	23.9355	24.5477	24.5962	23.8293	23.6469	23.9593	24.2739	23.4888	24.1158	24.4923	24.1619	23.7842	23.8362	24.0596	23.9194	0.133077	0.406788	0.467108	0.48371	0.00625321	0.0102328	0.497912	0.00511944	0.00902118
P30043	BLVRB	15.4821	15.6205	17.2447	17.604	15.8166	17.2831	17.6203	17.7052	15.4057	16.4075	16.7964	17.2688	16.3555	17.5196	17.7724	17.2083	14.9405	16.2922	17.0561	16.33	1.02452	0.00922253	0.0160669	1.69793	0.00012954	0.000311872	1.62318	0.000207323	0.000518178
P30044	PRDX5	18.6114	18.7154	18.8994	20.0753	18.5932	19.0168	19.5129	19.1504	18.8554	19.102	19.4871	18.3531	19.0187	19.2369	19.8923	19.7368	18.2395	18.8626	19.6079	19.0208	0.323133	0.236444	0.289413	0.816323	0.0061731	0.01011	0.603682	0.0342834	0.0505719
P30046	DDT	23.4382	20.7488	19.7939	20.3974	21.868	17.5945	15.606	18.6056	23.288	20.8811	19.3472	20.0899	21.7693	19.0257	16.3561	18.4917	22.9485	20.3267	19.1968	20.2426	-2.94705	0.00156051	0.00335654	-4.6024	1.59273e-05	4.95276e-05	-3.09694	0.0010209	0.00212192
P30048	PRDX3	22.0932	21.8556	22.4056	21.7635	22.2231	22.5205	23.3877	22.5487	22.0381	21.9746	22.3686	21.9623	22.0569	22.7526	23.2976	22.3002	21.9147	21.8991	22.2062	21.3997	0.135284	0.612624	0.665306	0.667902	0.020174	0.0296711	-0.0703141	0.791895	0.825402
P30049	ATP5F1D	19.8669	19.7975	20.5928	16.0775	19.395	20.7708	16.0636	20.76	20.1982	20.6581	21.2647	20.3281	20.4684	21.2189	21.6096	20.7013	19.3665	20.5044	21.0374	20.379	0.730956	0.440564	0.500991	0.254644	0.786669	0.814706	-0.2098	0.823495	0.852402
P30050	RPL12	24.3225	24.3535	24.3982	24.2301	24.17	24.4399	24.3933	24.2546	24.2512	24.3857	24.3665	24.3546	24.414	24.4248	24.5548	24.7354	24.1634	24.3463	24.436	24.4878	0.125841	0.294906	0.351181	0.165541	0.172832	0.210108	0.148278	0.219785	0.266107
P30084	ECHS1	16.9559	16.9908	15.1429	13.0646	15.7812	14.7462	15.6403	16.5267	16.5928	15.207	16.122	15.8646	15.7353	15.8175	16.1021	15.2689	16.5804	15.6675	16.2823	16.0919	-0.643323	0.236168	0.289159	-0.471232	0.38129	0.429588	-0.965809	0.0821911	0.110511
P30085	CMPK1	22.0669	22.0278	22.0772	22.3325	21.7784	22.2316	22.6543	22.4168	22.1546	22.1195	22.396	22.369	22.1661	22.3994	23.0206	22.6291	22.0442	22.1083	22.676	22.0422	0.135313	0.41934	0.479406	0.522796	0.00495143	0.00825167	0.315887	0.0693734	0.0947454
P30086	PEBP1	16.6956	14.8873	17.1545	20.4439	16.9445	15.8874	16.1737	16.0856	16.9909	17.8486	14.044	15.8819	17.1901	16.2643	16.4279	15.6901	16.7624	17.8441	18.2652	16.6052	-0.370384	0.66531	0.714614	-0.503688	0.557205	0.604025	0.0246427	0.976979	0.979762
P30101	PDIA3	18.9319	19.287	20.0803	20.7215	19.2395	19.7246	20.2082	19.2636	19.3362	19.7192	19.8163	19.4885	19.3746	19.7599	19.47	19.6211	18.7987	19.4297	20.0122	19.9596	0.44789	0.0676379	0.0951988	0.781243	0.00320652	0.00557972	0.674684	0.00889739	0.0149187
P30260	CDC27	20.2756	20.5813	20.8097	20.5523	20.5001	20.5219	20.7823	20.6736	20.1261	20.605	20.7116	20.7314	20.382	20.7876	21.0206	20.6416	20.3583	20.7331	21.0384	20.7943	0.317392	0.0139598	0.0233397	0.544128	0.000185901	0.000430819	0.350227	0.00759311	0.0129089
P30291	WEE1	17.1375	17.0996	17.4512	18.1974	17.4206	18.0947	18.3593	18.6929	17.4018	17.9724	18.1704	18.9011	17.4041	18.6077	18.2697	18.6912	16.9028	17.9276	18.3488	18.5982	0.687056	0.00982117	0.0169814	0.866512	0.00185322	0.00340363	1.36283	1.88242e-05	6.39511e-05
P30307	CDC25C	20.5155	19.2325	18.4658	18.281	20.1567	18.4586	17.254	18.5939	20.1848	18.6907	18.6625	18.1567	19.7317	18.6	15.3154	18.6554	20.5368	18.5128	17.7606	18.5914	-1.5262	0.00231396	0.00475176	-2.73342	5.2508e-06	1.93186e-05	-1.76941	0.000652536	0.0014308
P30405	PPIF	16.8142	17.2543	16.8519	18.613	15.4444	17.7923	17.9063	17.8483	17.2311	17.6539	16.9445	17.703	16.9771	18.3473	17.3337	18.4723	15.4261	17.6957	18.0922	18.1809	1.37015	0.00120526	0.00267806	1.04713	0.0089603	0.0141858	1.78494	9.10657e-05	0.000251323
P30419	NMT1	20.9442	20.1999	19.1113	19.4473	20.1	20.2625	18.5002	18.748	21.1629	20.3379	18.747	19.2858	20.1869	19.9728	18.0328	18.3113	20.792	20.16	18.6871	19.3985	-0.450603	0.0909731	0.123755	-2.02153	2.09786e-07	1.32048e-06	-1.59901	5.22394e-06	2.10434e-05
P30520	ADSS2	19.3798	20.1402	20.7949	20.4885	19.1763	19.8769	20.6487	20.5276	19.2961	20.3337	20.4858	20.4674	19.337	19.9924	20.6042	20.6097	19.822	20.2833	20.5601	20.602	0.723037	4.14308e-05	0.000147083	1.21653	3.74427e-08	3.27678e-07	1.13681	1.03217e-07	7.94157e-07
P30533	LRPAP1	15.582	15.5104	14.3288	16.7225	15.0056	15.9075	15.946	15.7997	15.8442	14.9579	16.0658	16.4568	15.068	16.3767	15.8971	16.8256	15.2541	15.2165	14.485	15.4838	0.243039	0.525878	0.584895	-0.00624247	0.986928	0.989739	0.906921	0.0264628	0.040042
P30536	TSPO	19.8347	20.2827	20.8123	21.3551	19.9189	21.4041	21.555	22.0409	20.107	21.1758	21.1944	22.0313	20.6788	21.7219	22.1932	22.6122	19.5924	20.9412	21.6989	21.7286	1.07879	0.00207705	0.00432309	1.4644	0.000118438	0.000287498	1.92724	4.55469e-06	1.87127e-05
P30566	ADSL	21.492	23.5565	16.3728	16.1714	21.7247	15.2911	16.8797	15.9873	21.3963	20.9194	16.1043	15.8026	21.8605	15.9962	16.6507	15.2342	21.2498	14.8771	14.8438	15.1842	-3.4166	0.0096576	0.0167372	-5.3744	0.00024026	0.000544283	-5.86872	9.53294e-05	0.000260092
P30622	CLIP1	19.113	20.0127	19.5764	18.961	19.6679	19.1554	19.2322	16.9299	19.0237	19.5451	19.4013	17.9043	19.4827	19.1724	16.0223	16.5043	19.4325	19.6077	18.5814	18.2048	0.154705	0.780132	0.817268	-0.781275	0.169329	0.206311	-1.6431	0.00741252	0.0126234
P30740	SERPINB1	17.7828	18.499	17.8734	18.1183	17.1785	18.915	18.716	18.6799	17.2851	18.899	18.5649	18.0251	17.9819	18.8912	19.0425	18.6815	17.1309	18.6977	18.8232	18.9054	1.30851	2.28791e-05	8.96299e-05	1.13216	0.000118049	0.000286949	1.0102	0.00037833	0.000878806
P30837	ALDH1B1	16.6592	18.1898	19.0442	18.2585	17.0895	19.1811	19.4995	19.183	16.0714	18.9403	19.0274	17.8877	17.919	19.6721	19.6503	19.1505	16.6126	18.9879	18.8206	18.4496	2.12389	5.38469e-06	2.63771e-05	2.33808	1.51231e-06	6.8374e-06	1.71552	7.00047e-05	0.000200231
P30876	POLR2B	20.7595	20.6459	20.6889	20.3675	21.0294	20.3452	20.6536	20.1969	20.5721	20.351	20.596	20.243	20.9816	20.2418	20.4332	20.2996	20.7805	20.3737	20.6505	20.33	-0.433119	0.00202303	0.00422535	-0.220185	0.0840609	0.109532	-0.537238	0.000290757	0.000696468
P31040	SDHA	19.7681	19.5181	20.0322	19.0071	19.6991	19.7886	19.9464	19.6116	20.1374	19.6435	20.4437	19.3248	19.6763	19.7589	20.1875	19.4504	19.7935	19.5378	20.1517	19.6649	-0.165518	0.276383	0.331815	0.337413	0.03426	0.0483795	-0.403112	0.0135037	0.0217704
P31146	CORO1A	15.6965	13.6134	14.9093	15.4794	14.2825	16.0946	16.3362	15.6652	15.4464	13.8942	15.7032	15.7099	13.6509	15.5578	14.6112	15.043	15.2824	16.3279	15.4341	15.7425	0.225854	0.662729	0.712225	0.527073	0.314318	0.36155	0.656249	0.213707	0.259694
P31151	S100A7	20.2373	21.0566	20.6773	23.4529	19.8238	21.4312	22.3344	21.0065	18.672	21.8994	21.8785	22.4972	19.4646	22.9668	23.3235	19.9608	20.0408	20.2065	20.79	21.0974	1.86439	0.00863786	0.0151671	2.15302	0.00316011	0.00551339	1.95527	0.00631056	0.0109176
P31153	MAT2A	22.374	22.2711	22.1981	21.5998	20.8243	21.0146	20.9212	20.8652	21.9451	21.6529	21.8014	21.253	20.7116	21.0243	20.8846	20.5476	22.2373	21.9996	22.3054	21.5693	-0.0259656	0.947199	0.958701	0.00367031	0.992531	0.993994	-0.451475	0.258004	0.306918
P31323	PRKAR2B	18.1765	16.9602	15.7403	17.1174	18.437	17.9215	16.7743	15.349	18.1162	17.125	16.7201	16.8854	18.6162	16.4468	16.3675	17.576	18.2105	16.5149	15.8459	16.8775	-1.3176	0.00144854	0.00315078	-2.02164	1.77214e-05	5.42611e-05	-1.5502	0.000328436	0.000777081
P31350	RRM2	24.9098	22.6471	22.3508	21.3708	23.8227	22.1092	21.7673	21.0913	24.914	22.4615	22.0693	21.3654	23.5225	21.8748	21.5271	21.004	24.5891	22.3544	21.8257	21.3212	-2.06223	1.4736e-07	1.3146e-06	-2.4436	1.13667e-08	1.24075e-07	-3.12108	2.23252e-10	6.27413e-09
P31629	HIVEP2	16.9909	18.2825	18.346	18.3097	17.8115	17.0654	16.9362	17.7949	16.8815	17.7561	18.2362	17.6508	17.8285	16.9702	16.241	17.2314	17.3973	17.8138	17.8923	17.8759	0.195645	0.603484	0.656571	0.148381	0.693177	0.73067	0.390578	0.305068	0.355834
P31641	SLC6A6	17.1602	17.2168	18.1616	18.3523	17.4267	17.779	16.9773	18.791	17.0839	17.8743	17.3136	18.6014	17.141	17.7899	16.5144	18.7206	16.6761	18.0731	17.9199	18.7045	0.649056	0.0205308	0.0328779	0.279771	0.288695	0.334779	1.53641	1.0295e-05	3.78073e-05
P31689	DNAJA1	19.9572	18.6636	19.0828	18.3459	18.4468	18.5212	16.2424	15.2496	19.9693	19.1986	19.0732	18.3206	18.5856	18.2548	17.8856	16.5966	19.5447	19.4359	19.2227	18.7695	-0.485899	0.457583	0.5182	-0.999356	0.135648	0.168953	-1.84429	0.00981048	0.0163081
P31749	AKT1	18.4982	19.3515	19.6787	19.4199	18.3776	19.2232	19.1795	19.3522	18.7671	19.325	19.8245	19.0721	18.8159	19.3837	19.7582	19.6466	18.4923	19.1943	19.9256	19.5652	0.705329	0.000219112	0.000609313	1.08309	1.27886e-06	5.92056e-06	0.820966	4.21374e-05	0.000129377
P31751	AKT2	19.5179	20.3894	20.2135	20.4385	19.1156	19.8146	19.8887	20.2973	19.6685	20.2813	20.4106	20.3586	19.0511	19.9654	20.1552	20.4313	19.605	20.33	20.5762	20.7158	0.764525	0.000277091	0.000741801	0.857204	8.33703e-05	0.000210749	1.05668	6.96405e-06	2.686e-05
P31930	UQCRC1	19.791	21.1663	21.7447	21.4404	20.1741	21.7226	22.0723	21.7073	19.8228	21.3902	21.7276	21.5694	20.4494	21.7514	22.2779	22.1459	19.5958	21.2003	21.7755	21.5612	1.4795	3.66771e-07	2.81473e-06	1.95297	5.63909e-09	7.13159e-08	1.71819	4.07431e-08	3.88357e-07
P31939	ATIC	20.7319	20.7376	21.5634	20.923	20.9573	21.0074	22.1194	21.4998	20.5986	20.7106	20.8599	20.6718	21.0153	21.2363	21.7735	21.7681	20.6896	20.3438	21.3411	20.4403	0.00858841	0.973984	0.980207	0.732922	0.011148	0.0173015	0.26207	0.326182	0.377957
P31942	HNRNPH3	21.9851	22.4501	22.7416	22.5962	22.1045	23.3099	23.3693	23.3227	22.3433	22.8979	23.1849	23.1675	22.3254	23.0624	23.795	23.4939	21.6081	22.8703	23.0976	22.9041	0.844814	0.00118513	0.00264059	1.16436	4.74745e-05	0.000129057	1.02355	0.000192708	0.00048632
P31943	HNRNPH1	24.3175	25.5479	26.1234	25.7674	24.7922	26.02	26.4105	26.1081	24.404	25.5505	26.1343	25.8882	24.9101	25.6739	26.411	25.8496	24.2695	25.8914	26.0517	25.6833	1.19808	3.83032e-07	2.91708e-06	1.68749	2.11245e-09	3.30161e-08	1.32064	9.31011e-08	7.39129e-07
P31944	CASP14	19.2518	20.0052	19.1564	23.4099	18.7477	19.9357	21.7451	20.491	18.7857	20.154	21.1416	20.0154	18.9498	21.1787	20.9028	19.3835	18.0257	20.7495	20.2414	19.6757	1.65248	0.0135584	0.0227531	1.88532	0.00586755	0.00964126	1.84298	0.00684443	0.0117529
P31946	YWHAB	19.2547	19.8308	20.1646	19.9811	18.8459	19.9553	19.4457	19.8099	19.5476	20.4805	19.4293	20.1976	19.1082	19.8619	18.9268	19.7863	19.0477	20.2693	19.8716	20.4192	0.918729	0.000471431	0.00117927	0.40677	0.0763995	0.100379	0.878006	0.000719166	0.00156231
P31947	SFN	21.1313	21.8116	22.0081	22.0519	21.3478	22.0467	21.8391	21.9135	21.2257	22.0675	21.9821	21.782	15.0358	22.2031	21.7924	22.1721	21.3262	21.9953	15.352	22.3784	2.01147	0.110245	0.14665	0.581362	0.633401	0.675492	2.04622	0.104637	0.13754
P31948	STIP1	20.9052	19.3461	19.1176	19.4974	20.8187	18.9381	18.8245	18.0289	21.2271	18.9918	18.9511	18.3569	20.7999	18.5074	16.9664	17.717	21.0845	19.0949	18.8235	19.3086	-1.99143	4.57324e-05	0.000159159	-2.43047	3.9764e-06	1.52777e-05	-2.38535	5.07018e-06	2.0493e-05
P31949	S100A11	18.8136	17.9605	17.8693	20.9506	18.241	18.4176	19.9323	16.3178	17.5502	17.9656	15.5339	18.0666	18.8316	18.6951	18.1864	15.6867	17.6065	17.8782	18.2864	18.5568	-0.0251757	0.975284	0.981185	-0.246917	0.761529	0.792233	-0.292885	0.719009	0.758144
P32019	INPP5B	18.9847	18.3048	17.5018	17.6878	18.9598	17.8004	15.0845	18.1301	19.0196	17.7385	17.5831	17.7218	18.7341	17.9933	18.1149	17.5977	19.1244	18.0606	17.9384	18.2478	-0.985006	0.0216962	0.0344493	-1.72	0.000344916	0.000754079	-1.08748	0.0124673	0.0202576
P32119	PRDX2	21.4965	20.9142	21.2446	23.1124	21.2024	21.4165	22.1356	21.6496	21.7109	21.0409	21.3796	21.4471	21.4488	21.6678	21.7853	21.3844	21.3677	21.7766	21.3149	21.1059	-0.0820614	0.788294	0.823944	0.12673	0.678786	0.717122	0.294623	0.340642	0.392963
P32121	ARRB2	16.4613	16.693	16.6151	16.2372	14.6928	16.5137	16.625	17.149	16.4775	15.4498	16.1583	16.225	16.2477	14.2268	15.8504	14.9154	16.6014	16.8163	16.4833	15.1779	-0.156201	0.757878	0.797163	0.250296	0.622046	0.664923	-0.155215	0.759354	0.795362
P32189	GK	20.7323	22.3635	22.1431	21.8979	21.3308	23.1177	22.9192	22.6562	20.9072	22.7054	22.4443	22.3209	21.7438	23.3201	23.2837	23.0213	20.7555	22.643	22.5575	22.1914	1.73602	3.57625e-06	1.86476e-05	1.57562	1.22853e-05	3.97943e-05	1.32361	9.33979e-05	0.000255755
P32321	DCTD	20.5857	21.1816	21.6155	20.8953	20.4394	21.4967	21.9553	21.6862	20.3664	21.5889	21.5539	21.4466	20.6851	21.7816	22.4049	22.202	20.3719	21.241	21.8379	21.4654	0.968246	0.000220861	0.000613492	1.38379	3.38084e-06	1.34113e-05	1.04936	9.45591e-05	0.000258462
P32322	PYCR1	19.072	18.0521	19.0984	17.7149	19.2465	19.3132	20.0001	18.4761	19.4158	19.343	19.9413	18.2229	19.8347	19.0241	20.681	19.1035	18.4448	18.3975	19.6707	18.4996	-0.37679	0.271136	0.326498	0.675525	0.0566274	0.0763277	-0.799347	0.0267903	0.0404864
P32780	GTF2H1	17.2715	16.4175	16.6537	15.4876	17.0356	17.5657	18.2012	18.1588	17.248	17.5489	17.8384	17.379	17.6617	17.6355	18.2548	17.9003	17.1807	17.0782	18.1841	17.2514	-0.0303461	0.942265	0.955514	0.546938	0.201967	0.242425	-0.0440894	0.916206	0.928774
P32929	CTH	20.9768	20.7436	20.0166	20.4285	20.7589	20.6376	19.224	16.3702	21.3206	20.6286	20.0374	20.5995	21.0015	20.6769	21.1837	20.5026	20.9862	21.0855	19.4667	20.2738	-0.25435	0.674718	0.723421	-1.02313	0.103055	0.131673	-1.37388	0.0331126	0.0489776
P32969	RPL9; RPL9P7; RPL9P8; RPL9P9	25.0622	24.5216	24.5273	24.3604	24.3776	24.414	24.322	24.354	25.0208	24.4501	24.3849	24.3613	24.7569	24.2479	24.3684	24.3758	25.0507	24.566	24.7788	24.4827	-0.413723	0.00943266	0.0163853	-0.377355	0.0163162	0.0245276	-0.466799	0.00416145	0.00749187
P33121	ACSL1	15.4687	17.9185	18.1376	18.3199	13.7372	18.209	18.2122	18.7227	14.8976	17.852	18.4467	18.5798	16.0938	18.8756	18.5197	18.7475	15.225	18.136	18.3609	18.471	3.11372	5.52087e-09	9.02948e-08	3.25093	2.78766e-09	4.14067e-08	3.4837	9.16847e-10	1.90564e-08
P33176	KIF5B	21.0934	21.0558	20.7431	20.777	21.4557	20.7884	20.7708	20.5921	20.8765	20.7513	20.8624	20.7416	21.2486	20.6698	20.7872	20.6723	21.3378	20.7242	20.8423	20.7911	-0.40452	0.00433018	0.00821828	-0.401244	0.00459086	0.00772369	-0.487588	0.000969243	0.00203361
P33240	CSTF2	24.3123	20.5252	20.0484	20.096	24.5349	20.1948	18.632	19.2161	24.4829	20.2211	19.708	19.9365	24.4032	19.8068	15.2833	18.769	24.5116	20.3356	19.5705	19.7454	-4.2323	1.58216e-06	9.43425e-06	-5.80054	1.61813e-08	1.67002e-07	-4.89638	2.04744e-07	1.388e-06
P33316	DUT	19.7337	19.5146	19.5368	19.4304	18.9425	20.063	19.815	19.5088	19.773	20.0226	20.112	19.6267	19.6985	19.9502	20.0955	19.9043	19.3591	20.2712	20.6657	19.9709	0.462934	0.0446693	0.065553	0.543605	0.0207232	0.0304191	0.186866	0.395633	0.450668
P33527	ABCC1	16.9844	18.3672	18.5369	18.6061	17.7733	18.6288	18.8226	19.164	17.399	18.2789	18.7133	18.7294	17.6896	18.59	18.8916	19.1698	17.2188	18.492	18.5749	18.5978	1.05836	6.44356e-06	3.07831e-05	1.29483	4.24529e-07	2.39062e-06	1.44038	9.05266e-08	7.22511e-07
P33947	KDELR2	18.3582	18.182	17.8039	17.3273	17.8981	17.1994	14.8984	16.841	18.1804	17.271	16.5365	17.0328	17.8917	16.9812	16.5212	15.6514	17.9005	16.8153	18.0511	17.7623	-0.756011	0.13105	0.171019	-1.28355	0.01499	0.0226649	-1.12283	0.0302853	0.0451751
P33981	TTK	21.6873	22.8803	21.8587	21.7203	21.4957	21.2229	20.0646	20.8133	21.3395	21.8287	21.2296	21.0537	21.0123	20.9838	19.9182	20.0313	21.867	22.0172	21.1193	21.3325	0.306198	0.453452	0.514181	-0.642293	0.125177	0.157022	-0.490147	0.235657	0.282921
P33991	MCM4	23.2081	22.6865	22.9766	22.8293	23.0173	22.8073	23.0081	23.2017	23.3106	22.9438	23.0935	23.1127	23.2761	22.6837	23.118	23.41	23.1026	22.8551	23.2569	23.2895	-0.387642	0.00641286	0.0116573	-0.0923083	0.473312	0.522257	-0.0142905	0.910986	0.924578
P33992	MCM5	22.6164	22.9993	23.2669	23.0986	22.4469	23.4149	23.3937	23.4241	22.6968	23.3621	23.6433	23.4911	22.8842	23.2852	23.8714	23.7312	22.388	23.3595	23.7665	23.6739	0.677766	0.000434638	0.00109593	0.981925	6.86633e-06	2.41491e-05	0.877315	2.73583e-05	8.91006e-05
P33993	MCM7	23.438	23.8451	24.0668	24.1543	23.8698	23.9863	24.3444	24.5542	23.5435	23.7354	24.1707	24.3126	23.9008	24.0362	24.3449	24.5763	23.5995	23.8259	24.1765	24.1668	0.215453	0.12678	0.166208	0.55034	0.00066819	0.00136651	0.682486	7.54838e-05	0.00021374
P34896	SHMT1	19.8513	19.0489	19.2209	18.3648	19.0005	18.4326	18.2942	18.2875	19.7975	19.0173	19.1451	18.1505	19.2651	18.8034	18.8452	15.8032	19.635	19.0824	19.2295	18.3896	-0.632957	0.118134	0.156221	-0.562898	0.161735	0.197884	-1.71076	0.000307865	0.000732465
P34897	SHMT2	23.1717	20.6535	21.0219	21.3278	23.2676	21.5088	21.9286	21.5026	23.2898	20.9915	21.0657	21.009	23.156	21.4233	21.547	21.6337	23.0208	20.8882	21.0464	20.8994	-2.08815	7.08362e-09	1.07895e-07	-1.85925	4.23322e-08	3.60456e-07	-1.9067	2.88839e-08	2.9305e-07
P34932	HSPA4	20.0861	18.9497	18.999	19.6294	20.0683	18.7995	18.3808	17.8519	19.9497	18.8585	19.027	18.8139	20.1361	18.906	18.2598	18.4137	20.0055	18.9128	18.6105	18.9949	-1.16389	0.000124817	0.000378139	-1.39375	1.58837e-05	4.94435e-05	-1.3084	3.37536e-05	0.000106454
P35080	PFN2	14.5632	16.0006	14.6606	15.9796	14.7042	16.3897	15.9457	15.6054	13.4204	15.5656	15.4975	15.4819	15.0934	13.7728	13.5509	12.3862	15.1161	15.9724	15.6432	15.3948	0.960761	0.150258	0.193221	0.480085	0.462639	0.511423	0.390086	0.549621	0.601028
P35221	CTNNA1	20.9123	20.9908	21.2459	21.7549	20.5676	20.5493	20.6949	21.3305	21.0349	20.6071	20.8854	21.0571	20.3724	20.0264	20.0981	21.3283	20.9465	20.4736	20.1966	21.2008	-0.237309	0.309228	0.36647	-0.142559	0.537589	0.585305	0.567535	0.0220338	0.0339846
P35222	CTNNB1	20.1462	21.5562	21.7452	22.6862	19.9512	21.6875	21.3971	22.8164	20.1828	21.8818	21.9983	22.8146	19.9292	21.4681	21.1591	22.4765	19.9296	21.7183	21.4383	22.3831	1.63459	3.72086e-09	6.62327e-08	1.5198	1.16685e-08	1.26536e-07	2.60757	1.54627e-12	1.4692e-10
P35226	BMI1	18.8683	18.277	18.4372	17.8516	18.5102	18.5628	18.7307	18.508	19.0838	18.6135	18.794	18.7799	18.7581	18.6028	18.7235	19.0693	18.8903	18.4524	18.8407	18.9291	-0.320478	0.108704	0.144825	-0.116923	0.546033	0.593743	-0.194564	0.319335	0.370885
P35232	PHB1	21.8263	21.4715	21.639	21.8388	22.0445	21.83	22.0761	21.3873	22.1317	21.808	21.5055	21.5043	22.5052	21.6437	21.9209	21.8088	21.5375	21.4286	21.7015	21.795	-0.372648	0.047488	0.069147	-0.240406	0.18713	0.226203	-0.342189	0.0665537	0.0915209
P35237	SERPINB6	20.3207	20.7302	21.1613	21.3982	20.0051	21.3696	21.9625	21.6842	20.1882	21.0023	21.4347	21.3357	20.7213	21.6171	22.2671	22.2193	19.8711	21.0016	21.6027	21.4483	0.922888	0.00102253	0.00231851	1.46439	7.06358e-06	2.47832e-05	1.39589	1.28633e-05	4.56599e-05
P35240	NF2	20.0778	21.0128	20.6656	21.4312	19.5544	20.9744	20.4714	22.0362	19.6657	20.3733	20.1914	21.6203	19.2908	20.9692	20.2693	21.5087	19.8442	20.5551	20.1138	21.0226	1.09039	2.98435e-05	0.000112105	0.655735	0.00385221	0.00659403	1.83723	2.38552e-08	2.51665e-07
P35241	RDX	21.5045	18.6543	18.4059	19.2909	20.5925	19.1717	15.9396	18.387	21.6633	19.3119	18.5857	19.0895	20.7739	19.1318	16.6026	15.6533	21.3951	19.4993	18.6632	19.0457	-2.03208	0.00381516	0.00735273	-3.54646	1.64758e-05	5.09685e-05	-2.89257	0.000165242	0.000425151
P35244	RPA3	24.3411	20.3862	19.9348	19.3218	23.475	19.9855	19.5096	18.6195	24.5339	20.5668	20.0631	19.5026	23.6755	19.9209	19.6101	19.1713	24.1192	20.5598	20.1392	19.7178	-3.74509	3.50188e-12	2.68572e-10	-4.17754	5.27882e-13	5.71957e-11	-4.76233	5.30764e-14	1.51293e-11
P35249	RFC4	19.2762	18.4493	18.7007	17.0909	19.1128	17.9953	15.56	14.7396	19.3165	18.8713	16.504	16.8216	18.7137	17.3734	16.0619	16.3587	19.4469	18.3498	15.5769	15.1789	-0.96538	0.0855574	0.117438	-2.6925	7.52616e-05	0.00019261	-3.13527	1.26541e-05	4.5012e-05
P35250	RFC2	15.9156	16.8219	14.5933	15.2763	16.8961	15.8983	17.1923	16.6302	16.4957	17.2825	16.1235	16.6011	17.3022	16.0511	15.6344	16.2278	16.7826	15.8602	16.9315	17.2792	-0.295656	0.525472	0.584553	-0.583487	0.217367	0.258834	-0.275533	0.55375	0.60455
P35251	RFC1	18.7783	17.4235	17.0742	15.1024	19.185	14.0095	16.0077	15.2952	18.6035	16.1032	15.8668	15.1756	18.589	15.0861	16.3124	16.3113	19.0564	15.3074	14.8704	16.3474	-3.25652	3.11702e-06	1.65853e-05	-2.81614	1.95052e-05	5.88242e-05	-3.19607	3.9847e-06	1.67857e-05
P35268	RPL22	26.6014	25.9865	25.9066	25.3617	25.9451	25.6517	25.5052	25.2718	26.3886	26.2224	25.8071	25.5877	26.0789	25.537	25.5942	25.5341	26.3871	26.0118	25.8153	25.7835	-0.39831	0.0262543	0.0408521	-0.554492	0.00337352	0.00584757	-0.772448	0.000174131	0.000443931
P35269	GTF2F1	19.8088	16.8215	15.9509	15.423	19.1006	16.6876	15.3937	16.2223	19.9971	17.8948	15.2513	15.2596	18.9289	16.9515	16.7394	16.9703	19.4487	16.9215	16.3797	15.2673	-2.40144	2.73197e-06	1.4894e-05	-3.51382	1.10466e-08	1.21777e-07	-3.6283	6.69457e-09	9.21234e-08
P35270	SPR	14.4771	15.8334	16.4427	15.1658	13.0016	17.0044	15.7143	16.3287	13.448	15.0149	16.6491	15.2984	13.1193	16.0594	15.7461	16.1334	13.5528	15.7471	16.2648	15.9619	2.41209	1.54305e-06	9.2552e-06	2.64364	4.32916e-07	2.42871e-06	2.25787	3.71936e-06	1.58012e-05
P35453	HOXD13	18.2903	17.4062	17.6931	17.3791	18.1214	16.6987	17.6337	17.5241	18.0179	17.4391	17.1742	17.7367	17.7566	17.4021	17.6151	17.4538	18.0415	17.2944	17.6109	17.8161	-0.797427	0.000117816	0.00036037	-0.500124	0.00676608	0.0109731	-0.463554	0.0110044	0.0180968
P35520	CBS	20.7275	21.3386	20.7584	21.2275	20.8185	21.9741	21.6259	21.8984	20.8006	21.7855	21.1114	21.5398	21.1387	22.0249	21.8292	22.1872	20.7037	21.5642	21.0273	21.5905	0.899651	0.000571122	0.00139769	0.432641	0.0607009	0.0813058	0.850899	0.000947683	0.00199327
P35548	MSX2	15.7722	16.5717	15.4562	15.6214	14.8498	15.7089	16.2341	16.3116	16.3929	15.8928	15.5195	15.2309	14.7212	15.1354	16.2083	16.3242	15.7367	16.1681	15.4316	15.0354	0.40082	0.265315	0.320391	0.275382	0.439962	0.489156	0.210133	0.554311	0.604978
P35556	FBN2	16.3859	19.551	20.0847	19.4049	16.8882	19.7743	20.5478	19.5265	16.3011	19.1313	20.2029	19.1334	17.1554	19.6988	20.5202	19.3314	16.9132	19.3529	20.2438	19.1527	2.77292	5.41629e-12	3.64291e-10	3.59112	6.01785e-14	1.40044e-11	2.58103	1.84047e-11	9.12949e-10
P35573	AGL	18.335	16.8663	17.3565	17.5022	18.221	16.1692	16.0723	16.8885	18.1999	16.9002	16.5895	16.6012	17.954	16.2449	15.9062	16.4722	18.3143	16.9961	16.6395	14.995	-1.56948	0.000322337	0.000846276	-1.69203	0.000149801	0.000354571	-1.713	0.000131502	0.000346467
P35579	MYH9	20.511	21.8758	20.7647	23.6146	21.0063	20.2471	23.4947	21.0539	20.8593	20.8359	21.7885	21.0469	20.5383	21.3683	20.7873	21.8753	21.8943	24.307	21.3404	25.1565	0.764969	0.350848	0.40987	0.673261	0.410328	0.458936	1.5876	0.0620618	0.0861154
P35580	MYH10	20.3714	21.7751	21.1388	23.529	20.7563	20.4061	24.6787	20.9036	20.9472	20.995	22.6105	20.7775	20.413	21.9034	22.0446	22.1603	21.7663	24.6321	22.0302	25.3401	1.09148	0.219954	0.27125	1.64968	0.0705924	0.0934261	1.69125	0.0643686	0.0888631
P35606	COPB2	20.0958	19.8623	19.4147	19.9455	19.7803	19.2468	18.8907	19.4666	19.8906	19.1265	18.7096	19.2834	19.7001	19.2906	18.8353	19.195	20.1498	19.5111	18.9851	19.381	-0.515855	0.0103941	0.0178739	-0.95624	4.64553e-05	0.000126804	-0.469025	0.0181015	0.0284771
P35610	SOAT1	21.0158	21.5632	21.8282	21.6623	21.1105	21.9772	22.2455	22.4456	20.9202	21.5889	21.9896	22.0439	21.0952	21.9674	22.2297	22.1263	21.0539	21.6875	22.0101	21.66	0.717736	0.00022865	0.000631319	1.02149	3.73421e-06	1.45055e-05	0.948492	9.64102e-06	3.56984e-05
P35611	ADD1	20.9733	21.0648	21.3091	21.6556	21.6696	21.4139	21.7389	22.1273	21.1704	21.304	21.4236	21.8801	21.7341	21.4024	21.9638	22.1565	21.1055	21.1039	21.4147	21.6285	-0.0727957	0.693385	0.739726	0.239411	0.203933	0.244638	0.559	0.0063978	0.0110526
P35612	ADD2	19.4587	18.8265	18.3452	18.9389	19.5731	17.26	17.7164	18.8002	19.5953	17.844	16.4485	18.327	19.3564	17.8479	17.8172	17.9178	19.4654	17.9236	17.6124	18.4913	-1.5494	7.32741e-05	0.000236835	-1.90185	6.33487e-06	2.2641e-05	-0.994736	0.00424273	0.00762443
P35613	BSG	15.6299	16.8837	15.2167	17.2685	15.4138	16.6228	16.4938	16.4245	16.0118	17.2776	16.4178	15.7787	16.7427	14.5315	16.7039	16.9556	15.6276	16.1015	17.2483	16.5658	0.39827	0.393482	0.453482	0.530973	0.258916	0.303421	0.713492	0.134525	0.17236
P35637	FUS	20.7339	14.7214	16.7832	16.1149	20.2539	15.7241	16.6957	16.4962	21.1489	15.3946	15.8257	18.7443	20.2492	15.5242	18.5615	15.9268	20.8953	16.0541	15.505	15.1135	-5.17256	3.48809e-08	4.1021e-07	-3.98202	1.51036e-06	6.83373e-06	-4.17707	7.83348e-07	4.22824e-06
P35658	NUP214	23.6649	23.9696	24.454	24.3712	24.3796	23.8325	24.3867	24.3803	23.5839	23.4104	24.3527	24.0891	23.7812	23.9091	24.276	23.6699	24.043	23.6895	24.0771	23.9432	-0.128317	0.478125	0.538284	0.418754	0.0293249	0.0419147	0.200223	0.273061	0.322277
P35659	DEK	17.8723	18.0756	18.5715	18.9921	17.4241	15.9858	18.8087	15.3658	17.8354	17.6887	18.0122	18.0848	17.8482	18.278	18.1339	18.7388	17.886	17.8932	15.6664	18.1925	-0.188925	0.770171	0.808531	0.0653325	0.919443	0.931263	0.101603	0.875048	0.895238
P35670	ATP7B	14.4707	16.7047	15.4129	15.8385	15.1336	15.2135	14.8211	15.243	15.1853	15.4828	14.5716	16.2029	15.6856	16.183	16.0972	16.1626	14.3282	15.6576	16.3138	15.66	0.887648	0.0241475	0.0378692	0.482662	0.197842	0.238141	0.860723	0.0281734	0.0423521
P35711	SOX5	21.45	22.5405	22.2615	21.4305	21.7747	21.5433	20.5354	20.4383	21.2141	22.0444	21.7227	20.8698	21.4839	21.3103	20.0593	19.8807	21.6582	22.1427	21.5652	21.2581	0.400055	0.296925	0.353218	-0.287381	0.450405	0.499098	-0.740718	0.0619472	0.0859763
P35789	ZNF93	17.3052	18.1907	18.4663	18.2249	17.527	18.4149	18.3992	18.7012	17.4632	17.9907	18.4818	18.4667	17.9984	18.1409	18.8022	18.2764	17.4273	18.4846	18.6585	18.1579	0.70014	0.00028748	0.000767553	1.01736	3.83196e-06	1.47973e-05	0.821199	5.25163e-05	0.000155779
P35869	AHR	18.9023	20.3263	20.5131	20.2653	19.5174	20.7189	21.5239	21.0991	18.7546	20.0723	20.9171	20.6932	19.4596	20.989	21.8899	20.7134	19.0055	20.6285	21.2299	20.1815	1.41912	2.85499e-05	0.00010796	2.0869	1.72289e-07	1.1259e-06	1.46261	1.99274e-05	6.71448e-05
P35998	PSMC2	22.7791	22.4908	22.0749	22.2668	22.7379	21.8762	21.6174	21.7428	22.6649	22.087	21.846	22.0437	22.5167	21.8032	21.7439	21.6556	22.951	22.1813	21.9205	22.0944	-0.642256	0.000729194	0.00172596	-0.889395	2.36913e-05	6.98259e-05	-0.769257	0.00012226	0.000323253
P36383	GJC1	16.4529	15.3953	16.5685	17.2208	16.3782	17.5269	16.7495	17.1887	16.8637	16.8568	16.3791	17.6084	16.4293	17.2735	17.1479	18.039	15.6698	16.5005	16.8621	17.6596	0.351801	0.287239	0.343401	0.382645	0.248396	0.292237	1.18452	0.00162553	0.00324024
P36404	ARL2	23.4477	22.6135	21.6931	21.8242	22.2583	21.6118	21.0728	21.5975	23.3058	22.3488	21.3982	21.5713	22.3412	21.6326	21.1127	21.473	23.2995	22.2657	21.5611	22.0218	-0.836017	0.00427673	0.00812715	-1.56291	8.53803e-06	2.90555e-05	-1.23295	0.000134166	0.000352863
P36405	ARL3	19.8936	19.7212	19.7425	20.0172	19.56	19.9077	19.6064	20.0489	20.0974	20.1136	19.3602	20.172	19.959	19.9497	19.9501	20.559	19.6529	19.765	19.5331	20.4275	0.0588779	0.707862	0.752087	-0.194115	0.225264	0.267175	0.412322	0.0155741	0.0247614
P36406	TRIM23	16.0269	15.3335	16.1403	14.9931	15.1715	16.3719	16.5172	14.8469	16.3893	15.9221	15.7026	15.99	15.6359	15.8127	13.6626	16.2184	15.7366	16.6379	15.0303	15.4638	0.223619	0.613683	0.666214	-0.381419	0.39236	0.440899	-0.289594	0.514265	0.566819
P36507	MAP2K2	18.3681	18.7583	18.5979	15.2835	18.5915	18.8049	19.3499	18.5487	18.6066	19.106	19.2118	18.8218	18.6601	19.1781	19.4829	19.2985	18.0328	18.7315	19.0587	19.44	0.463946	0.394549	0.454537	0.688433	0.211798	0.252907	-0.173322	0.748333	0.785743
P36542	ATP5F1C	24.4558	23.2776	23.5296	22.975	23.8119	23.5356	23.6527	23.1068	24.5581	23.9171	23.692	23.3178	24.1174	23.569	23.9548	23.6959	24.0191	23.4854	23.9755	23.3834	-0.635523	0.0020205	0.00422302	-0.43155	0.0250152	0.0362482	-0.896667	7.48948e-05	0.000212273
P36551	CPOX	17.4839	18.2276	18.5668	17.677	17.4329	19.2266	19.4129	18.7701	17.4983	18.9615	19.4368	18.8983	17.8912	19.4933	19.8182	19.3224	16.7145	18.7897	18.8479	18.603	1.53557	0.000108344	0.000334129	1.81234	1.61411e-05	5.01143e-05	1.25003	0.000827897	0.00176363
P36578	RPL4	20.3449	19.9747	20.1788	20.5434	20.212	19.356	20.7146	19.6018	20.0336	19.4894	19.9007	19.6402	19.8215	19.6465	19.9743	19.9903	20.0638	19.6577	20.3623	19.9359	-0.470307	0.026612	0.0413764	0.130979	0.510427	0.558679	-0.15284	0.443454	0.498126
P36639	NUDT1	19.4496	19.2223	19.165	18.6211	18.1205	19.4244	19.6662	18.7935	19.6584	19.9935	19.4007	18.6033	19.1639	19.1613	18.6396	19.0685	18.706	18.3625	19.7401	19.2196	0.213145	0.497932	0.557855	0.302675	0.338908	0.386052	-0.158449	0.613373	0.659775
P36776	LONP1	18.6378	19.9679	20.1904	19.9079	19.189	21.1162	21.1823	20.7745	18.8835	20.5488	20.4501	20.4751	19.5256	21.2538	21.3933	21.2201	18.5816	20.4474	20.5039	20.2077	1.70333	2.20016e-05	8.6646e-05	1.78049	1.28456e-05	4.12963e-05	1.55356	6.39041e-05	0.000185065
P36873	PPP1CC	23.0087	21.6586	20.6641	22.6003	22.1032	21.2885	19.6146	22.1818	23.1025	21.6035	20.2727	22.2931	22.2446	21.1854	19.3416	21.6318	22.906	21.4064	20.2362	22.3966	-1.2445	0.000133373	0.000399985	-2.64716	5.10135e-09	6.55293e-08	-0.452312	0.097287	0.128898
P36896	ACVR1B	15.39	17.7498	17.6714	18.3247	14.8989	15.3544	15.4157	15.9631	15.4174	16.8249	15.3372	17.7499	16.1508	17.2587	15.9423	16.4183	15.6068	16.241	15.4101	16.0136	1.19299	0.0387548	0.0578086	0.462575	0.399231	0.447669	1.40116	0.0173611	0.0273772
P36915	GNL1	17.2609	16.9331	16.8673	16.6351	17.267	14.4141	15.9235	16.7084	17.2965	16.9851	17.0809	16.6413	17.6243	16.4916	17.2496	16.4844	17.2253	17.1696	17.4732	17.0381	-0.936095	0.0298015	0.0457374	-0.415878	0.308973	0.356223	-0.633341	0.128103	0.16505
P36954	POLR2I	19.094	18.2418	19.028	19.1008	18.1158	18.4856	18.6936	18.8486	19.0798	19.1446	18.9844	19.6394	18.1598	18.4458	18.4773	19.648	17.8599	19.1537	19.3991	19.98	0.232424	0.428632	0.488908	0.454598	0.130441	0.163044	0.981472	0.00299283	0.00559323
P36957	DLST	22.314	20.5538	21.6176	21.9923	23.0881	21.6585	22.6466	22.4005	22.6466	21.0742	21.778	22.2167	23.1654	22.0422	22.3609	22.4626	22.4092	21.1935	21.8085	21.9034	-1.42022	4.46428e-05	0.000156185	-0.682361	0.0198689	0.0292655	-0.529569	0.06296	0.0871395
P37108	SRP14	19.3517	18.9399	19.8467	20.1156	18.6488	19.2951	20.4099	19.531	19.6103	20.0905	19.8838	19.7443	18.9848	19.4628	20.0069	19.6237	19.1036	19.7375	20.3792	20.1974	0.365334	0.121182	0.159638	0.965493	0.000417794	0.000899287	0.702555	0.00573951	0.010002
P37198	NUP62	21.3648	22.0525	22.2306	22.1305	21.7278	22.6	22.7982	22.6263	21.5729	22.2105	22.6485	22.3176	21.8216	22.6742	23.0237	22.473	21.4844	22.0851	22.4283	22.0475	0.730189	0.000668734	0.00159738	1.03161	1.66136e-05	5.13153e-05	0.724708	0.000716468	0.00155899
P37275	ZEB1	16.814	15.5992	16.5519	15.2849	17.6895	15.4729	16.0215	16.7199	16.5953	14.6388	15.2805	15.772	17.2096	15.9609	16.7712	16.0915	17.1545	15.2196	16.2146	15.4841	-1.71427	3.70564e-05	0.000133949	-0.924634	0.00920217	0.0145111	-1.2221	0.00114577	0.00236077
P37287	PIGA	18.6647	19.831	19.7134	19.7244	19.1247	19.8676	19.6755	20.203	18.9328	19.2952	19.7795	20.0185	18.8641	20.0305	19.6585	19.8141	18.9184	19.5684	19.6658	19.8245	0.817591	2.4098e-05	9.35101e-05	0.797605	3.22733e-05	9.19942e-05	1.01597	1.50821e-06	7.25207e-06
P37802	TAGLN2	25.8417	24.3781	23.8371	23.8604	26.0723	22.9415	22.5856	22.5078	25.6694	23.0791	23.1516	22.0122	25.4784	22.4212	21.7916	22.3347	26.0925	22.7029	22.5323	22.7176	-2.72633	1.80001e-06	1.05018e-05	-3.05123	3.78154e-07	2.15777e-06	-3.14435	2.45838e-07	1.61137e-06
P37837	TALDO1	22.1503	19.7127	19.6785	20.5949	20.8999	19.4393	19.8594	19.496	22.2349	19.9567	19.2565	19.5622	20.9854	19.631	19.8434	19.8406	21.9658	19.9523	19.7265	19.9294	-1.90886	1.02761e-06	6.57184e-06	-1.97441	6.43259e-07	3.35706e-06	-1.76268	3.00773e-06	1.31322e-05
P37840	SNCA	22.1697	19.6362	18.6716	19.0106	22.5325	18.5089	16.5036	17.0501	22.1989	18.019	18.29	15.0347	22.4331	17.6421	15.9921	14.8663	22.3983	18.2295	17.5436	17.6869	-3.93935	1.28752e-05	5.48547e-05	-4.94631	6.40781e-07	3.34704e-06	-5.61679	1.02879e-07	7.92576e-07
P38117	ETFB	20.858	19.0164	19.5056	19.9983	19.8871	20.1066	20.2292	19.6293	20.9481	19.1441	19.1536	19.2322	19.3624	19.945	19.4029	19.2578	20.4403	18.8923	19.4348	19.136	-0.878291	0.0124033	0.0209973	-0.753963	0.0283578	0.0406137	-0.848434	0.0151774	0.0242077
P38159	RBMX	20.5228	19.3183	19.5241	21.1499	22.0137	19.492	22.4503	20.2972	20.551	18.8257	20.0824	20.0953	21.1258	19.5237	20.8515	20.7819	21.2567	20.9809	19.2663	21.0637	-1.46586	0.00977477	0.0169109	-0.659051	0.211116	0.252194	-0.416392	0.42349	0.477853
P38398	BRCA1	22.7896	22.2671	21.6359	21.3458	23.7916	20.753	19.4369	20.1031	22.5545	20.763	20.9287	20.2452	23.427	20.4815	19.141	19.2096	23.0952	20.8713	20.5167	20.5611	-2.10443	0.000264605	0.000712196	-2.79976	1.06187e-05	3.50213e-05	-2.83863	8.93748e-06	3.34792e-05
P38432	COIL	21.8533	19.7246	20.0215	19.6631	21.991	19.1455	19.9152	19.2226	21.7195	19.5178	19.9342	19.5452	21.4127	18.9683	20.0258	19.5175	21.8445	19.5549	20.119	19.6402	-2.38196	6.62904e-12	4.3132e-10	-1.76105	1.02483e-09	1.8934e-08	-2.24648	1.79857e-11	9.12395e-10
P38435	GGCX	19.2989	19.4333	19.5902	19.9232	19.3787	19.504	19.4782	19.6403	19.4824	19.3121	20.0229	19.8196	19.5865	18.8783	19.6582	19.6313	19.4617	19.1859	20.3535	19.8867	-0.178889	0.295382	0.351662	0.378948	0.0346269	0.04884	0.338616	0.0561152	0.078648
P38571	LIPA	20.1824	20.626	21.1422	21.03	19.5694	21.1431	21.3133	21.8263	20.4011	21.1814	21.3593	21.6187	19.8357	20.9984	21.3344	21.8303	19.9095	20.9305	21.3368	21.4402	0.996271	2.45061e-05	9.47022e-05	1.31759	6.51993e-07	3.38812e-06	1.56946	5.13902e-08	4.63985e-07
P38606	ATP6V1A	22.9272	22.7292	23.248	23.1898	23.1415	23.2276	23.6082	23.5292	22.7264	22.9767	23.177	23.1392	23.0877	23.2493	23.5742	23.7988	23.0777	22.8273	23.3273	23.0729	0.0099338	0.952481	0.96258	0.394852	0.027109	0.0390083	0.353888	0.0449078	0.0641516
P38646	HSPA9	25.3308	24.7045	24.4245	24.2939	25.3024	24.7238	24.3255	24.0143	25.41	24.7215	24.5542	24.1978	25.2299	24.6448	24.4487	24.15	25.163	24.7116	24.3367	24.1862	-0.585949	2.20361e-05	8.6671e-05	-0.869289	1.10019e-07	7.84953e-07	-1.11878	2.25616e-09	3.91459e-08
P38919	EIF4A3	22.6861	22.524	22.8414	22.497	22.3478	22.8559	23.0212	22.7575	22.736	22.8357	22.909	22.5925	22.5372	22.8056	23.2188	22.9968	22.0558	22.7242	23.1735	22.7543	0.27652	0.0786916	0.109039	0.560204	0.0013528	0.0025618	0.247053	0.113181	0.147797
P38935	IGHMBP2	18.6803	18.2797	18.0041	17.1331	17.2473	15.574	17.3273	17.85	17.1952	17.7645	17.5603	18.1984	17.638	18.1969	18.6712	17.9983	16.6914	18.2568	18.2788	17.976	0.123937	0.791583	0.826949	0.477896	0.314585	0.361788	0.340731	0.470329	0.524672
P39019	RPS19	17.9279	18.0506	19.5577	20.894	14.5584	19.565	19.67	18.1766	18.5905	20.0962	18.4617	19.0569	17.4899	19.2098	18.808	18.4646	17.8811	19.6827	20.2079	20.1551	2.0313	0.00632761	0.0115163	2.05153	0.00591389	0.00971208	2.05989	0.00575079	0.0100187
P39023	RPL3	23.9072	23.8344	23.792	23.8013	23.8273	23.6141	23.9031	23.6578	23.8163	23.7585	23.6336	23.7391	23.807	23.7484	23.9899	23.8912	23.8677	23.774	23.7964	23.8715	-0.0992136	0.36421	0.423497	-0.0221014	0.838081	0.859327	-0.0529087	0.625652	0.671415
P39656	DDOST	24.7587	24.816	24.7866	24.939	24.606	25.1026	25.3002	25.5066	24.8573	25.0509	25.013	25.298	24.8193	25.2643	25.252	25.4227	24.8168	24.9858	25.0317	24.9693	0.272306	0.0766818	0.106575	0.305084	0.0496459	0.0678803	0.455486	0.00558502	0.00975261
P39748	FEN1	18.5645	17.4411	17.1775	18.5383	18.5871	16.5678	17.8203	15.6086	19.1493	17.8354	15.642	17.2862	18.5411	16.885	15.844	17.9968	18.795	15.6753	18.0481	18.6528	-1.8465	0.00406765	0.00777177	-1.821	0.00449819	0.00759124	-1.11085	0.0636664	0.0879952
P39880	CUX1	20.8314	19.6368	18.5974	18.9609	21.6666	18.8541	16.2041	18.9444	20.9428	19.3071	18.3346	18.7473	21.5395	18.5888	15.6953	18.0717	21.1125	19.0275	17.9684	18.5713	-2.13573	0.000132937	0.000399279	-3.85862	6.25454e-08	4.96547e-07	-2.55943	1.69158e-05	5.80608e-05
P40123	CAP2	18.0597	15.0648	16.6269	15.0517	15.8717	15.2208	15.55	15.8813	18.2757	16.7612	15.7464	16.1969	17.4707	16.1152	15.7467	16.8518	17.354	14.9819	15.1746	16.2132	-1.77758	0.000859058	0.00199006	-1.63743	0.00173822	0.00321737	-1.36736	0.0066714	0.0114926
P40222	TXLNA	18.5303	19.4125	18.4366	17.6238	18.0583	18.7619	15.8717	15.0363	18.1356	19.0799	17.8595	16.8392	17.8494	18.2936	14.9755	15.565	18.5739	18.8828	17.6699	17.1249	0.656625	0.262489	0.317298	-1.26685	0.0384086	0.0537056	-1.79164	0.00538044	0.00943113
P40227	CCT6A	24.092	24.5121	24.6873	24.4828	24.0981	24.4465	24.5799	24.3054	23.928	24.732	24.6369	24.4346	24.2927	24.4944	24.8128	24.7141	23.9585	24.4422	24.7155	24.7713	0.451605	0.00179111	0.00379524	0.612624	9.79565e-05	0.000243407	0.467759	0.00133581	0.00270782
P40429	RPL13A	22.0658	20.9638	21.17	20.317	21.0002	20.8314	20.9362	20.1462	22.6312	21.7963	20.9627	20.9543	21.3804	20.7516	20.9397	20.9307	21.5169	21.3578	21.4968	21.4631	-0.57873	0.069001	0.0970032	-0.617821	0.0536486	0.0726727	-0.956621	0.00494336	0.00875091
P40616	ARL1	22.4704	22.273	22.1221	22.1597	21.8747	22.2169	22.2919	22.0767	22.6066	22.4841	22.3144	22.4991	22.092	22.2205	22.4455	22.2412	22.1482	22.4454	22.3341	22.4283	0.0896487	0.546428	0.603714	0.0632154	0.66984	0.708671	0.0426342	0.773385	0.808361
P40692	MLH1	22.5193	20.6142	20.5169	19.9335	22.6253	20.048	20.3849	19.97	22.3657	20.2621	20.4177	20.1029	22.4134	20.1861	20.6701	20.2051	22.5446	20.4702	20.5437	20.0709	-2.17755	7.69704e-13	9.39416e-11	-1.98699	3.74944e-12	2.19591e-10	-2.43717	1.07426e-13	2.16029e-11
P40763	STAT3	21.2585	20.5794	20.1016	20.0387	20.7452	19.5459	19.3652	19.2455	21.1091	19.8726	19.7397	19.5846	20.5173	19.3764	18.914	19.3692	21.203	19.8486	19.9277	19.7261	-1.12208	0.000299851	0.000793506	-1.35701	3.882e-05	0.000107932	-1.37381	3.36479e-05	0.000106176
P40818	USP8	18.7031	17.2721	16.7117	18.6366	18.5875	15.8501	15.4742	14.9765	18.5651	18.6066	16.5937	16.7368	18.0283	15.5894	15.344	16.9708	18.7235	18.9276	18.4468	18.504	-1.27234	0.102953	0.138179	-2.0074	0.0142357	0.0216337	-1.35653	0.0835717	0.112136
P40855	PEX19	18.5267	16.5249	16.771	17.5521	18.495	15.6438	17.3446	15.4308	18.7365	15.9183	17.2179	16.4221	18.412	15.3737	16.0275	17.1046	18.8553	15.5294	17.3246	16.5674	-2.80711	1.04692e-07	9.91595e-07	-1.66799	8.9884e-05	0.000225501	-1.98972	1.14627e-05	4.14595e-05
P40925	MDH1	19.2639	15.8625	19.0223	19.1479	18.272	15.664	15.6443	16.4862	19.5615	17.8754	16.1693	16.1363	18.6339	16.4197	16.5048	16.3593	18.851	16.9163	18.315	17.6104	-2.36889	0.00178579	0.00378666	-1.78532	0.0130073	0.0199237	-1.76847	0.0137517	0.0221105
P40926	MDH2	21.8956	20.2744	20.3588	21.9492	21.7836	21.2169	21.1328	21.4629	22.2157	20.8639	20.6093	21.1087	21.8526	21.3967	21.1837	21.7361	21.848	20.5659	20.9019	21.2308	-1.05557	0.000168933	0.000487107	-1.0818	0.000130459	0.000313751	-0.421562	0.076448	0.10351
P40937	RFC5	17.7743	18.1996	18.3971	17.9375	17.0039	17.8297	17.7772	17.7534	17.8593	18.6312	18.0986	18.1676	17.7065	17.8767	18.2464	18.513	17.3948	18.3092	18.6529	18.3173	0.621534	0.00921976	0.0160668	0.68667	0.00471742	0.00790329	0.589985	0.0126892	0.0205735
P40939	HADHA	18.4974	19.2454	20.4545	19.5659	19.0188	20.2207	21.4017	20.4824	18.4852	19.652	20.5237	19.8808	19.1051	20.5858	21.1013	20.5957	18.2234	19.6857	20.4994	19.6801	1.21192	0.000430489	0.00108684	2.13012	5.05802e-07	2.74251e-06	1.37497	0.000119482	0.00031717
P41091	EIF2S3	24.4325	23.868	23.7422	23.9807	23.9655	23.6361	23.6778	23.9331	24.3708	23.8643	23.6008	24.0754	24.2149	23.6462	23.6611	23.7976	24.4029	23.8493	23.9822	24.0197	-0.504514	0.000757664	0.00178418	-0.544489	0.000369963	0.000805308	-0.316013	0.0209999	0.0325409
P41208	CETN2	16.5258	16.9222	16.1905	16.1651	14.4556	15.9894	15.7014	15.8194	17.7297	15.6054	15.6586	15.044	15.7187	16.395	15.5144	16.5837	17.283	14.9702	14.905	15.9586	-0.366096	0.473841	0.534265	-0.748549	0.151831	0.187201	-0.428364	0.403215	0.458606
P41214	EIF2D	17.422	18.5407	18.9478	18.6448	17.5678	18.4882	19.0914	18.9896	17.4061	18.6196	18.7909	18.8111	17.6939	18.9204	19.2472	19.1639	17.5825	18.6917	18.9524	19.0331	1.11768	1.24562e-07	1.14536e-06	1.47149	1.79489e-09	2.93558e-08	1.39405	4.24927e-09	6.5716e-08
P41223	BUD31	17.9808	16.1929	15.9628	16.4437	18.5215	17.4137	16.255	16.8197	18.2716	15.4111	14.5787	16.386	18.483	16.1493	15.7346	15.2797	16.9022	16.7696	15.2271	15.9894	-1.6445	0.000699185	0.0016615	-2.48022	7.85002e-06	2.70886e-05	-1.84814	0.000226452	0.000558985
P41227	NAA10	21.0225	21.6542	21.5575	21.4649	20.6797	21.4299	21.4155	21.1805	20.9654	21.76	21.5048	21.3646	20.8319	21.3893	21.6787	21.4926	20.7957	21.5204	21.7565	21.7501	0.691722	5.05313e-05	0.000173441	0.723536	3.00422e-05	8.63336e-05	0.591488	0.000269851	0.00065213
P41229	KDM5C	19.9095	20.3453	20.4206	20.4975	20.4382	19.9464	20.1133	20.7197	19.8416	20.1704	20.6149	20.447	19.891	19.9028	19.7909	20.5049	20.1664	20.3965	20.1773	20.315	0.10293	0.550079	0.606963	0.174077	0.316511	0.363583	0.447482	0.0161972	0.0256906
P41236	PPP1R2	21.4741	20.097	19.7954	20.7887	21.2168	16.8397	16.8607	19.5538	21.6023	19.6196	16.0717	20.4822	20.9942	19.5646	16.8826	20.2275	21.4956	16.2703	15.9633	20.0641	-2.87837	0.00081827	0.00190442	-4.24185	1.30079e-05	4.17457e-05	-1.13335	0.13274	0.170474
P41240	CSK	20.0177	20.1454	19.2572	19.3461	19.8925	19.6106	18.4148	18.9232	20.0107	19.6551	19.1291	18.9332	19.8033	19.4644	18.8745	19.0611	20.0727	19.5008	19.2416	19.2113	-0.284134	0.115569	0.153086	-0.975927	2.04371e-05	6.12908e-05	-0.864382	8.26617e-05	0.000230682
P41250	GARS1	20.5671	21.7998	21.9448	21.4792	20.5123	22.2209	22.3605	21.6818	20.8794	22.1807	22.4545	21.9205	21.112	22.45	22.7856	22.0487	20.7822	22.4554	22.778	22.0535	1.45078	3.72543e-07	2.84808e-06	1.69409	3.81274e-08	3.32698e-07	1.06616	2.14481e-05	7.172e-05
P41252	IARS1	21.155	22.6493	22.506	22.7847	22.5032	22.7747	22.8993	22.9497	21.381	22.378	22.6238	23.1105	22.5757	23.1629	22.979	22.944	21.7065	22.6183	22.4516	22.5874	0.852368	0.00263727	0.00532256	0.827663	0.00330302	0.00573978	1.01099	0.000616576	0.00135792
P41440	SLC19A1	18.01	19.2997	19.093	20.7331	16.9285	18.5166	15.6279	20.2101	17.4401	18.9479	19.0236	20.3241	15.5976	18.8819	16.5058	19.551	17.5668	19.7074	19.2612	20.1834	1.96206	0.00459055	0.00864393	0.793686	0.208018	0.24889	3.09173	7.2749e-05	0.000207271
P41567	EIF1	16.3095	17.0257	16.1142	17.75	16.1246	17.0698	16.4022	16.2868	16.0692	16.9415	16.9686	17.0656	15.0142	17.2988	16.1311	16.3045	15.7321	17.3344	17.5743	17.6247	1.28413	0.00109153	0.00246284	0.788139	0.0287	0.0410804	1.15639	0.00259035	0.00490071
P41743	PRKCI	19.5586	20.7844	20.3927	20.9493	19.5956	20.2158	20.5909	20.96	19.6036	20.5518	20.4221	20.7746	19.4942	20.2965	20.6152	20.6478	19.5172	20.4915	20.5245	20.8569	0.914147	6.14952e-07	4.28375e-06	0.955211	3.30233e-07	1.93044e-06	1.28387	3.77433e-09	5.97702e-08
P42025	ACTR1B	18.3127	16.669	17.3363	16.6319	18.4861	16.6196	16.9718	17.0673	18.1689	17.7134	16.82	14.8859	18.6957	15.9081	14.7848	16.3981	18.189	17.1382	16.8112	16.8853	-1.56082	0.00282746	0.00565491	-1.82569	0.00076063	0.00152892	-1.99681	0.000326021	0.000771978
P42126	ECI1	16.1534	17.3308	17.3246	17.9368	16.1371	18.6589	18.5722	17.8791	16.221	17.4968	17.7182	17.1222	14.3208	18.5548	19.1531	18.7396	14.6475	17.0269	18.2816	17.5323	2.31766	7.22913e-05	0.000234418	2.71397	1.12871e-05	3.69004e-05	2.34604	6.31137e-05	0.000183131
P42166	TMPO	26.5085	23.4633	23.1904	24.4379	26.6611	22.3603	21.5467	23.4639	26.437	22.7532	22.5018	23.3945	26.0278	22.0618	20.655	23.0374	26.6432	22.5658	22.1905	23.4511	-3.81465	6.22733e-09	9.77247e-08	-4.43864	5.48483e-10	1.16015e-08	-2.89855	3.84411e-07	2.35767e-06
P42224	STAT1	21.446	21.5124	22.1751	21.2015	21.6057	21.5983	22.4924	21.5234	21.2375	21.5293	22.4657	21.3192	21.4276	21.6733	22.7371	21.3086	21.5074	21.428	22.6298	21.4228	0.103449	0.42151	0.481703	1.05519	1.05736e-07	7.61652e-07	-0.0897272	0.484725	0.538624
P42285	MTREX	21.5238	19.3661	19.3275	19.0949	21.8486	19.0127	18.9671	18.8937	21.4112	19.3861	18.952	19.0022	21.7658	18.9293	18.9387	19.1413	21.4604	19.288	19.2667	19.268	-2.40552	1.21035e-12	1.24589e-10	-2.51157	5.72027e-13	6.00729e-11	-2.52194	5.32413e-13	6.92831e-11
P42336	PIK3CA	16.3777	18.4784	16.9541	17.4949	17.1969	17.6807	16.3256	17.7083	16.643	17.5304	17.4791	18.1829	17.291	18.0243	16.6642	15.7758	16.5838	18.1641	16.1207	17.9394	1.15708	0.00603008	0.0110217	-0.109776	0.771792	0.801518	0.601784	0.123646	0.159955
P42338	PIK3CB	15.8279	18.9794	17.197	18.3925	17.1691	18.0799	16.1017	17.8295	15.5198	18.3732	16.5653	17.6464	16.702	17.8497	15.0953	17.3546	16.3895	18.6189	17.6388	17.5122	2.05855	6.96679e-05	0.000227018	0.197939	0.629461	0.672038	1.42539	0.00231094	0.00443335
P42345	MTOR	16.6376	19.3556	19.1429	18.1923	17.4644	18.667	17.0055	16.3025	16.5749	18.9573	18.8389	17.9099	17.4707	18.8323	17.2443	16.5515	16.6271	18.7491	18.3686	18.2007	1.95731	0.000253936	0.000687811	1.1651	0.0148135	0.0224259	0.476404	0.285757	0.335334
P42356	PI4KA	19.1546	20.5144	19.9646	20.6282	19.7482	20.047	19.6225	20.6658	18.9114	20.1061	19.8461	20.6134	19.6278	20.1986	19.7432	20.3206	19.3563	20.1405	19.9278	20.4733	0.841682	4.13711e-05	0.000146972	0.461166	0.00884821	0.0140269	1.18059	5.34957e-07	3.07023e-06
P42566	EPS15	22.9461	21.7535	20.7225	21.4345	23.1402	20.9651	19.9472	20.8686	22.8013	20.9891	20.3537	20.7367	22.9967	20.7134	19.5819	20.2104	23.1134	21.1668	20.2185	20.982	-1.88196	2.3531e-07	1.95634e-06	-2.83478	4.10111e-10	9.43856e-09	-2.15308	3.19817e-08	3.1854e-07
P42568	MLLT3	15.6119	15.0857	15.4186	16.0763	15.6935	15.1825	16.4424	17.3771	15.9422	15.51	15.5918	15.7837	14.7719	15.6063	15.9609	15.5942	15.7067	16.4684	17.1125	15.3354	0.0253585	0.948211	0.959268	0.559991	0.162779	0.198966	0.488098	0.220827	0.267153
P42574	CASP3	20.2002	16.0884	15.2612	15.0053	19.582	18.8941	18.829	15.3091	20.5115	18.9566	19.1374	18.7059	19.4481	16.2235	16.3946	18.8339	19.2351	18.4185	22.7024	18.7094	-2.07915	0.0813896	0.112361	-1.33045	0.253104	0.297366	-2.48264	0.0406845	0.0589679
P42677	RPS27	24.8377	24.1993	23.9218	24.1288	24.0576	23.8561	23.8732	24.0406	24.8469	23.8901	23.395	24.1123	23.7282	23.774	24.08	23.8458	24.8496	24.1031	24.5005	24.2519	-0.49947	0.0409686	0.0606725	-0.509882	0.0373656	0.0523695	-0.388096	0.104467	0.137377
P42684	ABL2	18.5285	19.6332	19.1159	19.187	18.974	19.2983	18.8707	19.2978	18.392	19.2518	19.1876	19.1851	18.6291	19.4257	19.0024	18.9519	18.7599	19.4782	18.9948	19.4243	0.760746	2.44905e-05	9.47022e-05	0.377582	0.0123555	0.0190013	0.55253	0.000709676	0.00154596
P42685	FRK	18.789	18.763	17.7923	18.1755	18.2741	18.2415	17.9835	17.6727	18.6209	18.4529	17.7778	17.4896	18.3434	17.9838	17.867	17.9987	18.8271	18.2519	17.7961	18.4149	-0.232271	0.22306	0.274514	-0.72757	0.000905731	0.00179112	-0.620638	0.0033343	0.00615072
P42694	HELZ	20.3896	21.3143	21.5772	21.0651	20.9037	21.2241	21.7204	21.5424	20.2245	20.7948	21.4954	21.0061	20.4902	21.3446	21.551	21.0732	20.7175	21.0218	21.3753	20.7919	0.594828	0.00193146	0.0040596	0.998749	8.95732e-06	3.02417e-05	0.550613	0.00352349	0.00645595
P42695	NCAPD3	18.3488	18.0913	17.8059	17.8989	18.042	17.521	17.6396	17.4043	18.1106	18.1824	17.7924	18.1702	17.7615	17.9205	17.7242	18.344	17.7832	18.2924	17.9667	18.4566	-0.0077035	0.9689	0.975911	-0.223442	0.266349	0.311218	0.0455701	0.817729	0.847753
P42696	RBM34	22.029	21.7111	22.0557	21.9302	22.2651	22.1424	22.4373	22.3811	22.214	21.7146	21.9584	22.1535	22.0253	22.0715	22.3355	22.3633	21.9182	21.7053	21.7654	22.0887	-0.221359	0.169839	0.215713	0.0201227	0.89807	0.912553	0.0930223	0.55556	0.605974
P42704	LRPPRC	18.7328	19.5478	19.8785	19.8763	19.5557	20.0807	20.5239	19.6199	18.7186	19.4371	19.9146	19.3973	19.3073	19.8253	20.1139	19.9072	18.7552	19.4727	20.2006	19.4303	0.65881	0.00360416	0.00700699	1.11236	2.23798e-05	6.65503e-05	0.632279	0.00485756	0.00861807
P42766	RPL35	16.5088	18.0396	18.1784	19.5126	14.6559	18.6988	18.6826	15.0875	17.3992	18.7886	16.7792	17.3177	17.2434	18.6537	15.1146	15.3017	17.2386	18.3114	18.6093	18.7083	1.88926	0.0333445	0.0505189	0.863656	0.306655	0.353755	0.576402	0.491614	0.545266
P42771	CDKN2A	16.0457	16.7689	16.3454	17.5281	14.2084	16.5105	16.2975	15.0832	16.3684	16.809	16.3313	16.1327	14.5231	16.321	13.5264	14.813	15.8459	17.0964	16.8664	17.1132	1.30289	0.0476717	0.0693806	0.475114	0.448895	0.497609	0.735761	0.246026	0.294072
P42785	PRCP	15.1329	16.6676	15.6371	17.216	13.7844	14.3083	15.5965	16.4867	15.4645	14.0939	15.6232	15.5216	15.2885	16.4269	15.3259	16.7609	15.2433	17.1939	15.2988	15.8943	0.7554	0.16231	0.207205	0.513576	0.335139	0.382175	1.3932	0.0149367	0.0238748
P42858	HTT	18.4559	20.8194	19.628	19.5696	19.6197	20.1287	18.6517	19.0676	18.3371	20.3038	19.7205	19.4181	19.4574	20.087	19.0598	19.0675	18.7247	20.4577	19.524	19.3012	1.44037	2.71755e-05	0.000103153	0.397839	0.143051	0.177215	0.365828	0.176151	0.219675
P42892	ECE1	16.495	15.6511	15.9244	14.8353	15.3532	16.3248	16.4234	15.7976	15.1215	16.4257	15.8403	16.2816	15.2424	15.8856	16.0348	15.6513	15.5036	15.9423	16.0784	15.5999	0.502771	0.0761943	0.105971	0.517149	0.0688237	0.0912265	0.0899902	0.740444	0.778825
P43003	SLC1A3	19.7645	19.8462	20.0933	19.4828	19.7993	19.9676	19.9922	20.4445	20.0262	19.9116	19.7659	20.0069	19.862	19.8949	20.2557	20.2986	19.9401	20.0452	20.2181	19.9714	0.0546842	0.733578	0.775776	0.186645	0.253223	0.297447	0.162415	0.318014	0.369637
P43005	SLC1A1	18.057	18.6441	18.5859	18.1907	18.223	15.4707	19.209	18.2103	17.9495	18.9764	19.1672	19.1996	18.3617	19.0055	19.54	14.6049	17.7301	18.7713	17.3532	19.0651	0.109341	0.88788	0.909299	0.706814	0.367399	0.415187	-0.210133	0.786584	0.820581
P43007	SLC1A4	18.7728	19.38	19.4301	19.7912	19.0263	20.6033	20.6327	20.6261	18.8624	19.8549	19.904	20.0974	19.7479	20.6149	20.778	20.8001	18.429	19.806	20.0572	19.5261	1.08413	0.00367802	0.00713436	1.1927	0.00174515	0.00322921	1.20051	0.00165363	0.00328749
P43034	PAFAH1B1	17.702	16.9896	17.5098	17.7367	17.0868	18.2475	17.5257	17.2199	17.8388	17.7461	17.2095	17.1892	17.6967	18.4684	18.0592	17.4553	17.6583	17.4299	17.4491	17.525	0.179768	0.472245	0.532767	-0.0458793	0.853469	0.873161	-0.171269	0.493157	0.546386
P43121	MCAM	18.6272	17.4372	15.3989	20.5943	18.1505	20.3318	15.6834	20.9673	18.7514	16.9287	16.089	19.6882	18.2337	15.8287	20.6553	20.8691	18.5128	15.3657	14.8084	16.5772	-1.2767	0.243038	0.296298	-1.92812	0.0848205	0.110449	1.28409	0.240421	0.288063
P43243	MATR3	21.8872	19.4972	20.3217	20.2728	22.025	19.79	20.1078	19.5582	21.9887	19.6765	19.9911	19.7132	21.8155	19.5456	19.6119	19.5409	21.9421	19.7787	20.0373	19.8324	-2.27411	1.31368e-11	7.34922e-10	-1.9177	2.29466e-10	5.87002e-09	-2.14818	3.449e-11	1.38562e-09
P43246	MSH2	21.0471	21.3236	21.477	21.0579	21.2956	21.5341	21.7696	21.31	21.039	21.543	21.7714	21.3572	21.2971	21.764	22.3392	21.5344	21.0959	21.4089	21.7323	21.1712	0.359796	0.0311321	0.0475521	0.662966	0.000412299	0.000889376	0.131202	0.405692	0.460986
P43304	GPD2	16.4424	16.808	17.2009	16.3419	15.5082	16.7477	17.0587	15.3322	16.3491	16.4447	17.2367	16.008	16.4379	16.4893	16.574	16.082	16.3897	16.4443	17.4854	15.836	0.36136	0.113519	0.150737	0.885676	0.00068723	0.00139971	-0.305418	0.176842	0.220399
P43307	SSR1	20.2772	19.7229	19.6173	20.7611	19.7597	20.649	17.4362	15.0832	20.716	20.8401	20.642	20.5576	20.2988	20.4125	20.2356	19.9142	19.8954	20.8777	20.4941	20.3385	0.311023	0.712362	0.756332	-0.504394	0.55112	0.59884	-0.858514	0.314745	0.366122
P43378	PTPN9	18.7646	19.9129	19.9111	20.1054	18.9852	20.6853	20.4059	20.6514	18.6573	20.4352	20.2605	20.679	19.4812	20.7382	21.0141	20.8852	18.4302	20.3276	20.4083	20.6335	1.55615	2.14068e-06	1.20774e-05	1.5363	2.54043e-06	1.04731e-05	1.72721	5.10612e-07	2.95888e-06
P43405	SYK	17.243	18.4105	17.8463	18.3872	17.5242	18.5488	18.371	18.7481	17.4891	18.2992	18.3038	18.4325	17.9823	18.5104	18.7336	18.8918	17.3657	18.1004	18.4671	18.4193	0.85299	0.000136568	0.000408004	0.823487	0.000197249	0.000454653	1.05489	1.18654e-05	4.26583e-05
P43487	RANBP1	21.6615	19.981	19.7151	20.9868	21.3804	19.9174	20.0077	19.932	21.5384	19.995	19.2861	19.913	21.3792	19.5985	18.4835	19.9708	21.6123	19.6793	19.5373	20.502	-1.6801	2.10841e-06	1.19516e-05	-2.10843	8.48722e-08	6.35494e-07	-1.25341	7.65221e-05	0.000215863
P43490	NAMPT	21.6214	22.502	22.7776	22.4993	21.386	23.0812	23.2043	22.9246	21.7235	22.8954	23.0185	22.6997	21.9316	23.1586	23.6551	23.1741	21.3219	22.815	23.1638	22.8076	1.29357	1.32714e-06	8.1147e-06	1.56699	8.6241e-08	6.43689e-07	1.22418	2.78383e-06	1.23255e-05
P43686	PSMC4	23.0853	22.3862	22.0474	22.0087	22.7462	21.7616	21.3306	21.6211	23.107	22.1327	21.6697	21.9202	22.7403	21.7283	21.4802	21.3575	23.0208	22.2575	21.8336	21.949	-0.88663	0.000101894	0.000316522	-1.26761	1.25563e-06	5.84465e-06	-1.1686	3.72462e-06	1.58012e-05
P43897	TSFM	19.9586	20.8955	21.4253	20.9631	20.3605	21.682	22.0927	21.4806	19.9965	21.4657	21.5878	21.4766	20.765	21.6798	22.1302	22.0266	19.616	21.2694	21.7705	21.368	1.25916	4.01287e-05	0.000143063	1.66198	1.19921e-06	5.61694e-06	1.32366	2.23096e-05	7.43984e-05
P45452	MMP13	15.8683	19.8683	20.3878	19.5277	17.317	15.199	15.673	15.5533	17.0416	15.0534	20.3669	16.1911	17.7548	19.6517	19.9358	15.861	17.1151	15.882	15.6165	19.5741	0.111504	0.927745	0.942706	1.37662	0.270949	0.316283	0.322069	0.793547	0.826836
P45880	VDAC2	21.947	23.2398	23.339	23.7979	22.5191	23.5908	23.8432	24.1848	22.0357	23.2215	23.3119	23.83	22.6293	23.8955	23.7307	24.1882	22.0223	23.0821	23.2106	23.5441	1.17527	1.36282e-05	5.77751e-05	1.25643	5.89537e-06	2.12717e-05	1.67834	1.07635e-07	8.24969e-07
P45954	ACADSB	17.8805	18.814	20.377	18.9654	18.8724	20.521	20.8613	20.0224	18.607	19.8451	20.5207	19.4371	19.1827	20.2771	21.0063	19.8143	18.0994	20.0223	20.7127	19.2155	1.36748	0.000268418	0.000721162	2.16716	1.09308e-06	5.18068e-06	0.962514	0.00528906	0.00929272
P45973	CBX5	18.0244	15.6366	17.3512	17.3639	18.4588	17.7828	17.2364	16.9505	18.127	17.8815	16.7458	17.1513	18.6121	16.0767	16.5694	17.2029	17.1513	18.0354	17.2513	17.7072	-0.992122	0.0251869	0.0393653	-1.04388	0.0193095	0.0285893	-0.799572	0.0648514	0.0893854
P45974	USP5	23.2289	20.1942	19.6701	20.6337	23.0651	19.6553	19.4839	19.1391	23.2967	19.6603	19.2821	19.3284	22.987	19.3318	18.7254	19.1987	23.4466	19.8236	19.527	19.8147	-3.47181	5.07877e-11	2.02677e-09	-3.86714	8.16579e-12	4.02022e-10	-3.58192	3.00148e-11	1.24897e-09
P45983	MAPK8	15.0793	15.1207	16.5216	15.8579	13.7031	16.4313	16.5002	16.0282	15.1203	15.8035	16.5865	15.2785	15.3848	16.17	15.9018	15.7561	14.3913	14.8468	15.3803	14.6963	0.938716	0.0208734	0.0333751	1.44232	0.00105482	0.0020574	0.787642	0.047839	0.0678547
P45984	MAPK9	19.3987	19.6723	19.6996	19.5994	19.022	20.2501	19.6954	19.9768	19.195	20.0437	19.9779	19.8718	19.6518	20.0718	20.308	20.3615	18.9616	20.0348	20.4	20.2919	0.768711	0.00083066	0.00193034	0.770358	0.00081485	0.00162698	0.774412	0.000777183	0.00166986
P45985	MAP2K4	15.8232	16.191	15.5176	15.6103	16.2853	15.1025	16.599	16.5961	14.8857	16.6619	17.0495	14.3973	15.634	15.7223	17.2518	16.1079	14.9462	14.4734	14.903	16.1026	0.115347	0.821939	0.852344	0.749289	0.155016	0.190656	0.247971	0.629388	0.675062
P46013	MKI67	24.7915	22.1521	21.9504	21.1442	26.0516	20.9753	21.5332	20.3997	24.5752	20.634	21.6136	20.307	24.8927	20.7225	20.6959	19.8657	25.504	21.1602	21.3302	20.5273	-4.03417	3.02045e-10	8.332e-09	-3.73832	1.04742e-09	1.92328e-08	-4.71421	2.23656e-11	1.01425e-09
P46019	PHKA2	18.567	18.6112	19.0724	18.74	19.6074	19.0249	16.2377	17.5886	18.4647	18.8435	19.245	18.3625	19.4185	18.3018	17.5033	19.4233	19.1222	18.8748	19.1201	19.0183	-0.304713	0.535449	0.593995	-0.800249	0.11415	0.144491	-0.409404	0.407045	0.462085
P46020	PHKA1	20.2234	19.7916	19.5461	19.8792	20.5846	19.285	18.2906	19.3701	20.0418	19.3744	19.4401	19.5606	20.3113	19.2127	18.7221	19.3558	20.4453	19.5148	19.3999	19.7568	-0.885585	0.000693493	0.00165059	-1.24151	1.9143e-05	5.79029e-05	-0.736795	0.00322003	0.00596567
P46060	RANGAP1	22.7038	21.1277	21.1401	22.3241	22.162	20.1386	20.1198	21.3639	22.3292	20.4273	20.7642	21.1048	21.4454	19.9717	16.2949	20.7876	22.6746	20.5254	20.7737	21.5465	-1.82484	0.0118203	0.0201126	-2.44446	0.00144422	0.00271687	-0.837639	0.215592	0.261665
P46063	RECQL	22.9279	19.2772	19.8269	19.7382	22.2699	19.6229	20.2025	20.0095	22.9041	19.3103	19.3609	19.8862	22.3631	19.7975	20.0287	19.9042	22.7353	19.2802	19.7051	19.7814	-3.18246	4.12639e-13	5.88109e-11	-2.81527	3.4536e-12	2.09814e-10	-2.7762	4.39127e-12	3.45871e-10
P46087	NOP2	22.3685	21.6511	21.8037	22.1264	22.8815	21.9878	22.6809	22.3721	22.509	21.5659	21.8352	22.2461	22.427	21.6964	22.1153	22.185	21.8949	21.7613	21.6091	22.0677	-0.683696	0.00236573	0.00484145	-0.407352	0.0498725	0.0681591	-0.216723	0.278485	0.328281
P46100	ATRX	17.7638	14.115	16.2183	15.1365	18.8373	16.701	15.3584	16.7549	17.6172	16.1509	15.786	16.6212	18.7109	15.9839	15.9675	16.6535	17.9501	17.2339	15.4829	16.7545	-2.1389	0.000183356	0.00052141	-2.4132	4.93612e-05	0.000133458	-1.79174	0.00099902	0.00208367
P46109	CRKL	18.2393	19.5982	19.6151	20.2624	18.7281	19.5624	19.9269	19.7786	18.1261	19.2006	20.1103	19.7745	18.8809	19.4248	19.4944	19.9987	18.3388	19.6276	19.5808	19.9222	1.02004	1.20116e-05	5.18397e-05	1.28283	5.79157e-07	3.07616e-06	1.4846	6.9749e-08	5.84758e-07
P46459	NSF	21.4506	21.3952	21.784	21.3748	21.3976	21.6886	22.2318	21.6306	21.4435	21.6677	22.019	21.4278	21.6208	21.6855	22.4674	21.8276	21.4418	21.5376	22.0505	21.4847	0.124062	0.378836	0.438544	0.639645	0.000189154	0.000437678	0.0782407	0.576431	0.625547
P46527	CDKN1B	17.7248	15.7851	16.5454	16.5625	18.2389	17.3734	16.2069	16.3915	18.0647	17.4402	16.5078	16.7486	18.4987	17.7936	15.8902	16.9943	17.952	15.4753	14.9299	17.222	-1.32233	0.00397486	0.00762368	-2.0798	5.9468e-05	0.000156679	-1.31205	0.0042076	0.00756812
P46531	NOTCH1	14.8311	20.168	17.4262	19.9446	14.9858	18.737	16.0888	19.6812	17.6747	18.8061	16.789	19.3075	16.5539	18.076	15.4398	18.4352	17.1916	18.9735	16.3893	19.5073	2.70468	6.79239e-05	0.000222668	0.179213	0.738528	0.773007	3.12777	1.22967e-05	4.3945e-05
P46734	MAP2K3	18.9672	19.8092	19.9477	19.022	18.8426	19.981	19.9602	19.3476	18.8364	19.9883	20.0811	19.3037	19.2169	20.1306	20.2703	19.3498	18.6903	19.8694	20.5346	19.3105	1.04501	6.44864e-07	4.42678e-06	1.24808	4.87977e-08	4.04575e-07	0.356037	0.0211869	0.0327966
P46736	BRCC3	23.5916	23.3198	23.2481	23.1437	23.5124	22.7599	22.2428	22.4565	23.6531	23.072	22.8946	22.6866	23.3675	22.4154	21.792	22.0402	23.636	22.8474	22.6045	22.7781	-0.669219	0.0147098	0.024432	-0.995725	0.000799433	0.0015994	-0.931113	0.0014348	0.00288793
P46776	RPL27A	25.2151	24.6739	24.7233	24.5217	24.6073	24.3093	24.3512	23.8241	25.174	24.9745	24.6474	24.4805	25.155	24.033	24.6877	24.3539	24.9179	24.6206	24.9171	24.8776	-0.491582	0.0265879	0.0413497	-0.348513	0.104271	0.133084	-0.602286	0.0083634	0.0141302
P46777	RPL5	24.7184	23.9314	23.7955	23.8216	24.127	23.7293	23.7184	23.6251	24.7129	24.2192	23.7218	23.8369	24.2999	23.7459	23.7696	23.8589	24.5282	24.0619	23.8621	24.047	-0.539745	0.0012833	0.0028315	-0.703819	9.76025e-05	0.000242729	-0.639382	0.000266255	0.00064631
P46778	RPL21	23.1927	22.6917	22.7761	22.2271	22.2762	22.3285	22.171	21.4096	23.1588	22.9988	22.6365	22.2744	22.8781	22.0945	22.6814	22.4661	22.5711	22.6726	22.9216	22.7301	-0.258156	0.308059	0.365156	-0.178054	0.478738	0.527563	-0.593914	0.0265184	0.0401059
P46779	RPL28	24.7333	23.8226	23.7845	23.3273	23.7536	23.5888	23.5935	23.1058	24.7771	24.1486	23.8335	23.6044	24.1424	23.5131	23.9656	23.5681	24.3253	23.9633	24.096	23.8815	-0.539056	0.0154463	0.0255772	-0.491737	0.0252824	0.036591	-0.848946	0.000512144	0.00114992
P46781	RPS9	24.6195	23.9851	23.8725	23.7603	23.7415	23.4787	23.395	23.1115	24.6025	24.3127	23.8238	23.7202	24.0266	23.4718	23.7111	23.635	24.2263	24.015	24.0913	24.1183	-0.39064	0.0957662	0.129549	-0.464548	0.050967	0.069433	-0.574219	0.0186273	0.0292199
P46782	RPS5	17.7503	18.6138	19.4756	20.4239	18.4729	19.4063	19.9425	17.8916	18.6984	19.4376	19.5128	18.8953	18.6006	18.9331	18.8919	18.8443	17.6744	19.4284	19.943	19.5591	0.924536	0.0210131	0.0335424	1.31386	0.0020525	0.00373556	0.883525	0.0265278	0.04011
P46783	RPS10	19.1565	19.1485	19.8379	20.5345	18.5243	19.6379	19.7552	18.6095	19.6216	20.279	19.1921	19.2778	18.9916	19.3082	19.1438	18.9425	19.1611	19.3611	20.2244	19.981	0.455924	0.186969	0.235076	0.539691	0.121707	0.153119	0.378051	0.270311	0.319463
P46821	MAP1B	24.6089	23.0387	22.6473	22.5715	25.8799	21.8202	21.434	21.3774	24.4681	21.9919	22.0068	21.2423	25.694	21.3188	20.1712	20.9276	25.032	21.7635	21.5557	21.7955	-3.14999	7.64326e-07	5.12802e-06	-3.57357	1.2569e-07	8.70808e-07	-3.55372	1.36401e-07	9.99386e-07
P46926	GNPDA1	20.972	18.4742	15.2787	17.9677	20.0502	15.3102	17.7119	17.9184	20.8189	18.6135	17.8195	18.4324	20.2354	17.9963	15.968	16.4816	20.6232	18.086	18.6229	18.4257	-2.84393	0.000291589	0.000777483	-3.45974	3.50827e-05	9.89656e-05	-2.69477	0.000492078	0.00110903
P46934	NEDD4	16.9783	17.0882	16.6395	16.0221	17.1953	17.5192	16.4723	17.3877	16.8255	17.6467	16.852	17.1048	17.566	17.2472	17.357	16.8259	17.1736	17.1636	17.0987	16.947	0.185245	0.434308	0.494722	-0.263822	0.269575	0.314864	-0.290238	0.226131	0.273017
P46937	YAP1	18.7717	16.9516	17.1195	15.8604	17.3266	16.5336	16.1588	16.0142	18.1593	15.2287	14.8271	16.2496	17.2454	15.2326	15.5639	16.3813	18.4356	14.8562	16.3158	15.2608	-2.22716	9.78441e-05	0.000305049	-1.99068	0.000313673	0.000691327	-2.03447	0.000252433	0.00061576
P46939	UTRN	18.2683	21.0125	19.9148	20.8431	19.2732	20.4284	19.8723	20.462	17.7688	20.0485	20.034	20.136	19.1016	20.4678	19.1483	19.8669	18.4474	20.3004	19.5453	20.2224	1.87967	1.85226e-06	1.07023e-05	1.13108	0.000616765	0.0012744	1.7342	5.34848e-06	2.14495e-05
P46940	IQGAP1	20.8742	21.9363	21.9209	22.0988	21.4463	21.9541	21.7682	21.8221	20.951	22.0956	21.9414	21.9719	21.5217	21.9002	22.0327	22.1706	20.9968	22.0238	22.1413	22.2275	0.823979	1.83572e-05	7.43231e-05	0.802893	2.50456e-05	7.33119e-05	0.900172	6.1085e-06	2.39146e-05
P46976	GYG1	18.1862	16.744	17.9939	15.8898	17.4434	16.2968	16.988	16.1073	18.2511	17.1777	18.1406	15.566	17.5235	16.597	17.2978	15.0547	17.7186	16.7119	18.1016	16.874	-1.11908	0.00169545	0.00361558	-0.120188	0.697892	0.734843	-1.92623	5.33585e-06	2.14221e-05
P46977	STT3A	23.0387	23.3531	23.4981	23.7722	23.483	23.7255	23.8552	24.2182	23.147	23.4818	23.6193	23.9298	23.2874	23.8168	23.8715	24.0925	23.274	23.5708	23.48	23.6528	0.343603	0.0302237	0.0463182	0.418831	0.0101952	0.0159177	0.687118	0.00017059	0.000436391
P47736	RAP1GAP	16.7265	15.5811	14.707	16.2929	17.0677	15.8364	16.2792	15.8222	16.986	16.0009	16.1271	14.618	17.0245	16.686	15.7926	15.3083	17.0405	15.721	14.3369	16.8748	-1.00399	0.02113	0.0337051	-1.5205	0.00121958	0.00234287	-1.18585	0.00793346	0.0134417
P47755	CAPZA2	22.0407	21.7983	21.7477	21.4269	21.5753	21.7669	22.2377	21.4599	22.1828	21.7709	21.5113	21.374	21.9418	21.941	22.0169	21.0884	21.7127	21.8762	21.5094	21.8368	-0.0599695	0.729415	0.772109	-0.0860501	0.62027	0.663498	-0.453428	0.0159012	0.0252547
P47756	CAPZB	22.2523	21.6598	21.5195	22.0808	22.1651	21.1428	21.9801	21.2095	22.3192	21.2424	21.4471	21.0222	22.2817	21.3471	21.2745	21.123	22.4472	21.813	21.2914	22.292	-0.852045	0.00171708	0.00365911	-0.790575	0.00310605	0.00543014	-0.747564	0.00468922	0.00834414
P47895	ALDH1A3	18.2472	16.1602	16.15	16.1691	17.9299	16.8884	17.5269	16.0541	18.5254	16.1391	15.4218	15.4777	17.8658	16.1769	17.4593	16.4351	18.0264	17.043	16.7669	16.1192	-1.63744	0.000110983	0.000341117	-1.454	0.000375001	0.000814793	-2.06794	7.15115e-06	2.75462e-05
P47897	QARS1	21.0013	21.3651	21.3418	21.2743	21.3154	21.0031	21.4391	21.2415	20.9141	21.0796	21.2722	21.2551	21.2599	21.1332	21.2841	21.3553	21.1657	21.1464	21.2926	21.1959	0.0141837	0.902694	0.921632	0.194636	0.105789	0.134706	0.133086	0.259662	0.308645
P47914	RPL29	18.5023	19.4154	18.9963	19.4036	18.0632	18.9138	19.109	17.1885	18.5162	18.5597	16.3088	18.6996	18.7864	18.7093	18.1358	17.2004	18.247	18.0005	18.1331	18.3487	0.296682	0.542623	0.600117	-0.286436	0.556512	0.603602	-0.254878	0.600441	0.648078
P47929	LGALS7; LGALS7B	17.9677	19.7653	19.187	23.3979	14.6439	19.4759	20.9419	18.5117	13.8346	19.1719	19.1269	20.0628	19.1427	22.0547	19.8155	19.1691	15.792	19.4507	15.584	19.4627	3.70753	0.00356198	0.00694075	2.65488	0.0276476	0.0396784	3.84466	0.00270312	0.00509955
P47974	ZFP36L2	17.7807	15.6396	15.857	15.7086	17.6193	17.5916	15.224	16.6203	16.9646	15.6627	15.9096	15.5057	16.7462	16.237	16.0911	15.2157	17.5037	15.5051	15.4608	15.3874	-1.1957	0.0035563	0.00693405	-1.6144	0.000257733	0.000580652	-1.63533	0.000226237	0.000558686
P47985	UQCRFS1	21.9601	21.5552	21.7751	21.8229	20.4579	21.6647	21.692	21.4453	21.9304	21.9355	21.8092	21.9108	21.0028	21.5695	21.7607	21.9167	21.5495	21.7437	22.0029	22.1304	0.31358	0.190219	0.238361	0.427855	0.0795752	0.104345	0.465089	0.0584955	0.081659
P48047	ATP5PO	16.882	16.6733	18.7214	18.9131	15.9711	19.1733	19.4681	15.4906	17.6353	18.6482	18.3905	15.516	17.8534	18.4312	19.2908	18.1657	13.8407	17.9315	19.3036	18.6102	1.73496	0.035678	0.0536604	2.59837	0.00315081	0.00549876	0.902628	0.253301	0.301995
P48059	LIMS1	18.7788	17.7644	16.9412	15.6943	18.4848	17.8736	16.1789	15.2814	18.982	17.9504	15.5975	17.843	18.2178	15.4494	16.941	15.718	18.7039	17.7839	15.7828	15.2704	-1.26914	0.0205732	0.0329369	-2.3452	0.000175996	0.000410086	-2.67203	4.21658e-05	0.000129377
P48067	SLC6A9	15.3171	16.9885	16.351	17.4619	18.1019	18.4966	16.3243	18.3703	16.8692	17.5874	17.7494	18.322	18.1055	18.4971	17.4512	18.4408	17.1146	17.1886	16.2231	17.9888	0.649991	0.188313	0.236319	-0.281844	0.560762	0.607112	1.0151	0.0465648	0.0662555
P48147	PREP	19.8659	20.0374	20.189	20.0571	19.4811	20.535	20.8766	20.2469	19.6256	20.0733	20.2422	20.1767	19.7067	20.6865	21.1731	20.7135	19.6969	20.0796	20.4558	19.9264	0.607114	0.00793188	0.0140557	0.912072	0.000279944	0.000626681	0.548875	0.0147122	0.0235285
P48163	ME1	15.5601	16.2178	16.5728	18.4817	14.2965	16.027	16.4086	15.5634	15.304	16.2032	15.6881	14.2365	15.1462	15.8603	16.7544	15.6765	15.7872	16.3328	14.5927	17.6691	0.909427	0.149234	0.192029	0.784522	0.210151	0.251241	1.10663	0.0832467	0.11178
P48200	IREB2	17.6381	16.8507	16.5675	15.1826	17.077	16.3772	17.0921	14.9783	17.7548	16.9156	15.8669	16.5153	17.1602	16.2865	15.3668	16.0342	17.405	16.87	16.8486	16.1888	-0.747052	0.0342941	0.0518265	-1.05865	0.00444887	0.00751437	-1.62717	9.11902e-05	0.00025155
P48382	RFX5	18.9409	15.9821	15.6667	16.6524	18.9889	15.9737	15.7804	15.9013	19.0718	14.6078	16.0258	16.8265	18.6958	15.7424	16.0041	16.4894	18.9471	15.4807	16.1167	16.7322	-3.37157	1.37999e-11	7.64875e-10	-3.01018	9.33036e-11	2.73782e-09	-2.40855	3.54018e-09	5.65108e-08
P48426	PIP4K2A	19.3526	18.4507	16.1924	19.0378	18.8617	18.6681	14.9564	16.0095	19.5752	18.9502	15.4316	19.0107	18.9155	18.31	15.0349	18.4225	19.236	19.1731	16.366	19.1129	-0.477775	0.316803	0.374187	-3.59193	3.41139e-07	1.98837e-06	-0.869501	0.0770874	0.104329
P48436	SOX9	18.8846	15.5829	16.691	14.817	18.6497	15.5522	15.9005	16.3847	19.0573	15.7553	15.6428	15.0573	18.9503	15.3813	16.473	15.1038	19.0847	15.335	15.9071	15.1845	-3.40397	5.24134e-11	2.07779e-09	-2.80243	1.29234e-09	2.26196e-08	-3.61586	1.89126e-11	9.21086e-10
P48444	ARCN1	22.3032	21.0263	20.9136	20.8978	21.5642	20.9404	20.7899	20.5629	22.3256	21.3342	20.8919	20.9047	21.6052	20.9964	21.1052	20.9139	22.0686	21.2601	21.3374	21.2634	-0.861879	0.000134614	0.000403302	-0.9658	3.80467e-05	0.000106275	-1.06485	1.18076e-05	4.25271e-05
P48506	GCLC	17.5811	18.9111	19.4538	18.9396	17.9016	19.2226	20.1146	19.4337	17.821	19.0206	18.9891	18.9681	18.4648	19.734	19.9837	19.6684	17.8026	18.7553	19.1686	18.6505	1.21449	0.000160602	0.000467816	1.62774	5.21889e-06	1.92485e-05	1.21785	0.000156017	0.000403678
P48507	GCLM	21.1938	22.1663	21.7514	21.9669	21.0946	22.0838	21.9486	22.318	21.2596	22.2796	21.9405	22.2572	21.3765	22.0711	22.1475	22.4526	21.0874	22.2304	21.5888	22.4589	0.96386	8.641e-07	5.71547e-06	0.672989	7.71476e-05	0.000196597	1.08835	1.53283e-07	1.10548e-06
P48509	CD151	15.5975	18.5425	17.9932	19.4464	15.7366	18.0769	15.7349	18.7217	14.9264	18.6872	18.1637	19.2115	16.4792	17.9461	16.7404	17.9597	14.6724	18.6676	17.9311	19.3786	2.90166	2.87871e-06	1.55103e-05	1.83024	0.00054114	0.00113619	3.46118	2.51233e-07	1.64358e-06
P48552	NRIP1	16.6591	16.0964	15.188	16.7775	17.3713	15.4555	15.0363	15.3688	16.1966	15.7978	16.3814	15.2722	16.991	15.4162	17.1104	14.8146	16.3974	15.8484	15.3959	15.1523	-1.00021	0.0196974	0.03173	-0.900688	0.0333392	0.0471904	-1.246	0.00505781	0.00892046
P48553	TRAPPC10	20.1978	20.3279	19.3362	20.5922	20.8835	19.9926	19.2627	20.1409	20.1776	20.0078	19.9918	20.4121	20.8251	20.0595	19.2081	20.067	20.5303	20.0136	19.2456	20.2447	-0.442625	0.0253077	0.0395334	-1.11401	7.91467e-06	2.72439e-05	-0.231503	0.218788	0.265114
P48556	PSMD8	17.6488	18.1929	18.6138	18.524	17.2004	17.5502	18.5082	16.9999	17.3329	18.4114	18.1677	17.6251	17.2495	17.7022	18.0232	17.9966	17.4307	18.3972	18.7193	18.1594	0.678312	0.0137042	0.0229721	1.03398	0.000572381	0.00119382	0.488541	0.0649793	0.089541
P48634	PRRC2A	23.1143	22.1317	22.0125	22.0962	23.5736	21.2036	20.7138	21.3406	22.8321	21.1265	21.5335	21.3558	22.8561	20.9389	20.1592	20.7477	23.4143	21.1823	21.1089	21.6247	-1.84147	1.72003e-05	7.04807e-05	-2.0525	4.40198e-06	1.66353e-05	-1.72508	3.73246e-05	0.000116367
P48643	CCT5	22.4587	23.2494	23.4409	23.0703	22.2586	23.1667	23.5897	23.1175	22.2873	23.1763	23.5238	23.0813	22.3502	23.2741	23.6658	23.3912	22.5101	23.1414	23.5922	23.2414	0.828625	4.22413e-07	3.16466e-06	1.18953	1.73902e-09	2.86434e-08	0.807365	6.09338e-07	3.42488e-06
P48651	PTDSS1	20.732	21.8558	21.9547	22.0486	21.2335	21.4333	21.9298	21.9997	20.9436	21.5663	21.7592	21.7606	20.986	21.974	22.077	21.9924	21.1159	21.5552	21.7257	21.6219	0.674715	0.000172834	0.000496441	0.887079	7.29998e-06	2.54797e-05	0.882443	7.80055e-06	2.96659e-05
P48681	NES	18.7406	15.424	16.6264	15.5591	19.4193	16.574	16.3518	15.8885	18.6011	15.7956	13.9858	15.4954	19.5547	14.8003	15.1788	15.7556	18.799	15.5053	16.8619	16.1938	-3.4031	3.41613e-07	2.6589e-06	-3.222	7.38519e-07	3.73692e-06	-3.24444	6.70421e-07	3.71243e-06
P48723	HSPA13	18.5574	18.8684	19.0597	18.2261	17.5444	18.8914	18.6409	18.642	18.919	19.1709	18.9283	18.932	18.553	18.9262	18.9379	18.6845	18.3412	19.1425	18.7698	18.6087	0.616859	0.00676166	0.0122061	0.484297	0.0274599	0.0394362	0.235635	0.258806	0.307783
P48729	CSNK1A1	21.8067	23.5378	22.2254	22.1374	21.3836	23.0076	22.1927	22.2547	21.714	23.232	22.2256	22.2262	21.5029	23.0022	22.2305	22.1423	21.7259	23.2899	22.3462	21.9755	1.58728	2.55667e-10	7.25318e-09	0.617431	0.000139348	0.000333122	0.520569	0.000746015	0.00160982
P48730	CSNK1D	20.0348	21.4212	21.5012	20.1526	19.1584	20.5989	21.3213	20.4279	20.0407	21.1866	21.4831	20.6775	19.4281	21.1508	21.4843	21.1247	12.9794	21.0413	21.5202	20.8512	2.7515	0.00693276	0.012481	3.13374	0.00271616	0.00481603	2.3185	0.0194318	0.0303536
P48735	IDH2	18.0938	17.175	18.0576	18.7785	17.7673	18.7702	19.0532	18.8439	17.666	17.8473	17.306	18.9498	18.3336	18.0292	18.7654	19.2788	17.5477	17.8732	18.6635	17.8534	0.0573103	0.866137	0.890236	0.487469	0.162803	0.198966	0.859208	0.0193525	0.0302544
P48739	PITPNB	15.3622	15.5974	17.0336	17.0513	15.37	17.1541	16.3131	16.5637	16.1934	16.6029	16.0688	16.7866	16.063	17.7312	17.2067	17.6545	15.0411	16.4134	17.2561	14.835	1.09386	0.0275681	0.0426966	1.1697	0.0195095	0.0288285	0.972295	0.0471863	0.0670283
P48960	ADGRE5	17.5729	18.5608	18.5291	18.8819	16.9066	18.6361	18.9978	18.87	17.0954	18.9177	19.0076	19.0192	16.9869	18.686	19.2278	19.0667	16.8006	18.6642	19.3414	18.8448	1.62047	8.94231e-09	1.28985e-07	1.94828	4.68568e-10	1.03883e-08	1.86406	9.62375e-10	1.96614e-08
P49005	POLD2	20.4808	22.3221	22.2749	22.4066	20.7581	22.6092	22.6537	22.8451	20.6076	22.4391	22.5994	22.643	20.9588	22.8304	23.1206	23.0293	20.3469	22.4426	22.749	22.7206	1.89826	1.41489e-09	3.00458e-08	2.04908	4.08208e-10	9.43449e-09	2.09846	2.75967e-10	7.38315e-09
P49006	MARCKSL1	19.4995	19.4231	18.8402	19.9986	20.0466	19.1791	18.908	18.7653	19.5062	18.6944	18.7514	18.8449	19.6132	18.4605	18.2474	18.6325	19.7754	18.7138	18.4983	19.4545	-0.793998	0.00486895	0.00911939	-1.0391	0.000531816	0.00111936	-0.549029	0.0398264	0.0578503
P49023	PXN	18.1556	17.6255	17.8297	17.4744	18.371	16.3576	16.585	17.4222	18.1456	17.5718	17.4866	16.948	18.5017	17.5328	15.6232	17.0883	18.4541	18.1889	17.3994	17.0227	-0.870299	0.0230593	0.0363531	-1.34084	0.001215	0.00233483	-1.13451	0.00453017	0.00809481
P49069	CAMLG	19.1398	16.4802	15.791	16.2903	18.824	17.9134	15.6385	15.5512	18.5008	17.9928	15.4317	18.3069	19.0582	15.8549	17.235	16.1706	19.3926	15.4919	15.8563	18.3621	-2.23644	0.000998502	0.00227697	-2.99257	5.31229e-05	0.00014247	-2.04687	0.00210238	0.0040754
P49116	NR2C2	18.1271	17.3893	15.1385	16.6748	18.3007	18.3586	18.4512	17.3892	18.1198	18.0143	17.0505	17.3859	18.5678	15.527	17.3571	18.4215	18.1808	17.4188	18.0468	17.4168	-0.91763	0.106511	0.142475	-1.05043	0.0675035	0.0896154	-0.801597	0.155109	0.1958
P49189	ALDH9A1	20.434	21.2704	21.6118	21.8449	20.4025	21.9024	22.4914	22.3811	20.3302	21.4076	21.572	21.8204	20.6094	22.2113	22.4301	22.4942	20.2998	21.4522	21.6358	21.5251	1.23358	5.92758e-05	0.000198226	1.53303	4.23032e-06	1.60881e-05	1.59795	2.45134e-06	1.09916e-05
P49207	RPL34	23.1299	22.6923	22.8438	22.3478	22.5871	22.4666	22.5666	22.1547	23.3322	23.0121	22.9019	22.3953	23.1079	22.1235	22.834	22.5699	22.7601	22.7151	23.0283	22.8917	-0.381489	0.055738	0.0798582	-0.148484	0.436827	0.486031	-0.511549	0.0133209	0.0214987
P49247	RPIA	15.0931	16.0602	15.7004	13.478	13.7935	16.1973	17.5707	15.4101	16.1651	16.3575	16.1854	15.0704	13.9727	14.9149	15.6693	15.8659	14.5717	14.6756	14.9932	15.567	0.921884	0.108683	0.144825	1.30458	0.0279754	0.0401199	0.359047	0.519537	0.571997
P49257	LMAN1	20.9611	22.7998	23.3821	22.6627	21.5085	23.4096	23.8062	23.3262	21.1493	23.1553	23.6148	23.0903	22.1109	23.4001	24.1516	23.8335	21.0142	22.9924	23.7331	23.0858	1.80265	4.74603e-07	3.45844e-06	2.38875	7.05991e-09	8.5375e-08	1.85091	3.26024e-07	2.05214e-06
P49281	SLC11A2	15.3892	15.9313	16.2247	16.0751	16.2333	16.4572	17.1443	15.8943	15.3207	15.5157	17.1183	15.7548	16.0101	16.0825	16.2526	15.5224	15.2887	15.9997	16.7709	16.407	0.348847	0.178745	0.225588	1.05372	0.000490603	0.00103956	0.282287	0.272479	0.321834
P49321	NASP	22.0258	15.6126	17.535	18.8405	22.2055	15.1965	17.5635	17.2841	21.7605	17.9759	17.299	17.1758	22.206	14.7994	16.007	17.0558	22.0969	17.8451	17.8961	17.7826	-5.77304	3.43221e-09	6.27246e-08	-4.79884	5.96606e-08	4.78084e-07	-4.43119	1.93363e-07	1.32174e-06
P49327	FASN	25.4755	24.8551	24.8651	24.5774	25.4684	23.9706	24.3737	23.9383	24.9836	23.9082	24.6764	23.9338	24.7474	23.8623	24.2589	23.5723	25.8246	24.232	24.7526	24.1511	-1.13426	0.000145981	0.00043174	-0.714582	0.00750796	0.0120619	-1.26534	4.37673e-05	0.000133465
P49354	FNTA	17.9142	18.6054	19.4358	19.1031	17.5999	18.5843	17.6482	18.6797	18.0501	19.2756	19.03	19.3674	18.3869	18.6484	18.8509	18.9848	17.7745	18.7371	19.3864	19.3733	0.825026	0.0077946	0.0138576	0.925128	0.00349904	0.00604307	1.15653	0.000533694	0.00119383
P49366	DHPS	20.163	17.8256	17.9593	18.323	18.6392	17.8582	18.6747	17.2221	20.4533	18.6145	18.0521	17.9659	19.0244	17.2155	15.6664	16.1945	19.9186	18.564	17.4994	18.1168	-1.62413	0.00571203	0.0105077	-2.06932	0.000838726	0.00166964	-2.07521	0.000817586	0.00174414
P49368	CCT3	21.723	22.6411	22.7639	22.4591	21.6528	22.6539	22.9135	22.5032	21.6646	22.66	22.7867	22.5265	21.839	22.6196	23.0855	22.7997	21.5532	22.4947	22.9138	22.7015	0.927331	1.58793e-07	1.39828e-06	1.20615	2.8414e-09	4.19965e-08	0.911491	2.0403e-07	1.38472e-06
P49406	MRPL19	22.2335	21.5888	22.0864	21.5485	21.998	21.9753	21.9568	21.9964	22.3565	21.7206	21.6524	22.0216	22.2217	22.1504	21.9704	22.0601	21.906	21.8562	22.1583	21.7757	-0.284905	0.074689	0.104071	-0.178286	0.252099	0.296301	-0.2627	0.098159	0.129967
P49411	TUFM	24.7801	25.0443	25.1968	24.9271	25.1913	25.547	25.6606	25.2734	24.8643	25.2623	25.5075	25.1034	25.3243	25.6347	25.8435	25.453	24.8918	25.2018	25.4055	25.0603	0.32768	0.0620748	0.0879896	0.512471	0.00597199	0.00979675	0.153097	0.365344	0.418876
P49418	AMPH	17.3531	16.374	17.6268	17.2191	16.8532	15.2189	15.8397	15.6954	17.0915	14.8061	15.5307	15.5794	17.1181	15.6127	15.9579	15.9011	16.862	15.6064	16.097	16.1769	-1.53194	0.00059821	0.00145269	-0.845141	0.0346723	0.0488925	-0.941191	0.0202964	0.0316062
P49419	ALDH7A1	18.3496	19.1441	19.1374	19.8984	18.2454	19.4279	19.4935	19.1288	18.3818	19.687	19.166	19.2151	18.6878	19.6939	19.8462	20.2899	18.4746	19.0722	19.2326	19.4711	0.977174	0.000248584	0.00067699	0.947322	0.000338535	0.000741226	1.17284	3.41035e-05	0.000107444
P49441	INPP1	19.4091	19.8052	20.3533	19.5116	19.2544	20.3655	20.4907	20.1052	19.5502	20.039	20.4436	19.8085	19.8786	20.4593	21.2175	20.0997	19.2165	20.1632	20.5181	19.6932	0.704692	0.00169418	0.00361416	1.14287	1.13083e-05	3.69293e-05	0.381867	0.0617052	0.0856604
P49454	CENPF	15.1868	16.6332	16.3234	15.7725	16.5466	15.9997	17.0647	16.4869	15.2604	15.4371	15.7997	15.4823	16.3624	14.9596	14.9824	15.7607	15.7506	15.7301	15.7778	15.8119	-0.0694178	0.854492	0.880528	0.168245	0.657426	0.697387	0.041509	0.912653	0.925775
P49458	SRP9	21.8583	21.6889	21.7662	21.6082	21.2485	21.9093	22.2247	21.9959	22.1533	22.1734	22.1345	22.3177	21.6847	22.129	22.3695	22.2144	21.8993	22.0157	22.0759	22.1055	0.214433	0.247531	0.300919	0.345328	0.0700567	0.0927581	0.279534	0.136535	0.174748
P49585	PCYT1A	17.9963	15.2188	15.9522	15.5525	16.9911	16.2401	15.4966	15.0788	17.4995	14.8103	16.4034	16.0639	16.9395	16.0654	16.6129	15.7944	17.6668	16.184	15.7602	16.0608	-1.71489	2.68332e-05	0.000102178	-1.37359	0.000300626	0.000667601	-1.70854	2.80343e-05	9.10545e-05
P49588	AARS1	18.7129	18.013	18.5584	18.6294	19.0078	18.5762	18.3058	18.1152	18.8815	18.7262	18.4384	18.3292	19.2114	18.1604	18.1648	18.6336	18.8616	18.1195	18.1468	17.903	-0.61597	0.00264115	0.00532735	-0.612209	0.00276954	0.00490197	-0.612953	0.00274366	0.00516951
P49589	CARS1	19.1987	19.4298	17.5217	18.6106	19.118	18.478	18.5556	18.677	19.1783	18.8115	18.2813	18.6038	19.2415	19.1037	15.1313	18.2618	19.3725	18.908	15.2368	18.8067	-0.275607	0.595973	0.649816	-2.27646	0.000290592	0.000648335	-0.629823	0.233099	0.280412
P49591	SARS1	20.7634	19.9653	19.8166	19.4305	20.5146	19.9603	20.0165	19.1747	20.7665	20.1976	19.4774	19.5585	20.8021	19.8978	20.2513	20.0114	20.8602	19.9041	19.8644	19.8142	-0.756362	0.000226695	0.000626787	-0.856122	6.01367e-05	0.000158093	-1.14352	1.65324e-06	7.8187e-06
P49593	PPM1F	20.3705	20.1056	20.0647	20.1977	19.7661	20.4152	20.1799	20.7028	20.6287	20.4254	20.2633	20.6977	20.4795	20.3415	20.6575	21.0183	19.9373	20.313	20.3323	20.831	0.0837195	0.654705	0.704488	0.0631257	0.735645	0.770663	0.453083	0.0239806	0.0366381
P49642	PRIM1	19.6801	19.7281	19.699	19.4767	19.0321	19.4406	18.9531	19.3245	19.5787	19.9175	19.6408	19.7905	19.1735	19.4243	19.5792	19.8114	19.4605	19.7973	20.1427	20.0587	0.276566	0.194375	0.242705	0.217957	0.302216	0.349039	0.307364	0.151387	0.191464
P49643	PRIM2	20.1589	18.4447	18.0775	17.8317	19.4303	16.848	16.3215	16.6043	19.8285	17.7751	16.791	16.531	18.9585	16.4077	21.7674	16.2281	19.8258	17.54	17.6757	17.6661	-2.23728	0.00643978	0.0116985	-1.51377	0.051872	0.0705215	-2.66814	0.00172233	0.00340708
P49674	CSNK1E	19.5048	22.1562	21.8901	21.0728	19.5071	21.6444	21.3441	20.949	19.6788	21.8883	21.6505	21.0512	19.2014	21.3044	21.1511	21.1562	19.582	21.8278	21.3932	21.3444	2.26943	6.5179e-11	2.46938e-09	1.99101	5.686e-10	1.19008e-08	1.6199	1.5135e-08	1.76261e-07
P49711	CTCF	19.0821	19.6887	20.4253	20.2597	19.7551	19.9459	19.3249	20.1001	18.9049	19.9394	19.8268	20.2265	19.8265	19.6076	19.6745	20.6951	19.3763	19.3493	19.1805	20.7066	0.31723	0.194944	0.243315	0.29742	0.223033	0.264948	1.0086	0.00043479	0.000993758
P49720	PSMB3	18.5459	18.4977	17.917	19.278	17.7797	18.3227	17.6522	14.9676	18.3972	18.5561	17.9899	16.2315	17.8521	18.0688	15.6313	14.8179	18.3456	18.639	15.8243	17.7201	0.23278	0.734215	0.775956	-1.18115	0.0969344	0.124624	-1.58106	0.0306546	0.0456691
P49721	PSMB2	20.7223	20.5277	20.0079	21.3517	20.0129	20.3005	20.0326	19.6179	20.726	20.626	19.8837	20.5214	20.0962	20.3546	19.6912	19.5746	20.62	20.8349	19.987	20.4824	0.0932503	0.732466	0.774791	-0.515006	0.0709195	0.0937761	-0.125901	0.644851	0.689546
P49736	MCM2	22.2371	23.0607	23.4114	23.4158	22.6604	23.4096	23.8058	23.8512	22.1675	23.1158	23.5705	23.6932	22.761	23.4863	23.8706	23.9041	22.2447	23.2171	23.6342	23.5242	0.843791	3.77055e-05	0.000136131	1.24436	2.33537e-07	1.44416e-06	1.26359	1.87026e-07	1.28683e-06
P49748	ACADVL	17.4486	15.4741	15.0572	15.9285	17.2154	17.0046	16.9807	17.3299	17.7087	16.9613	15.9809	15.6611	18.1228	17.6351	16.5679	15.8303	17.2474	16.3379	16.5656	15.2767	-0.865972	0.055957	0.0801528	-1.31812	0.00599151	0.00982607	-1.54329	0.00183614	0.00360838
P49750	YLPM1	21.1047	18.8736	18.7658	18.546	21.722	17.9985	17.1229	18.2038	21.0915	18.0992	18.5044	18.4183	21.2684	17.8657	17.3774	17.5495	21.2567	18.3398	18.2085	18.5385	-3.05329	4.24641e-09	7.26258e-08	-3.29286	1.26953e-09	2.23512e-08	-3.03743	4.61084e-09	6.98747e-08
P49754	VPS41	16.0866	15.6753	15.682	15.3948	16.1843	16.6204	16.8107	15.8513	15.8964	15.3036	16.5747	14.8564	15.7425	16.1087	16.0552	15.4995	16.355	15.4989	15.2267	15.5564	-0.211566	0.477689	0.537894	0.0168788	0.954511	0.961579	-0.621276	0.0470587	0.0668787
P49755	TMED10	24.3107	24.7804	25.0767	24.8446	24.1115	25.2257	25.3992	25.5239	24.4469	25.079	25.1495	25.2903	24.4801	25.2894	25.5108	25.4014	24.4073	24.9545	25.2702	24.879	0.714481	0.0002499	0.000679647	0.929942	1.2984e-05	4.16966e-05	0.836535	4.56982e-05	0.000138506
P49756	RBM25	24.3831	21.3337	21.2331	21.0642	24.6569	20.9133	21.553	20.7285	24.465	20.8051	21.1298	20.6468	24.3675	21.0165	20.9445	20.8823	24.5991	20.8502	21.2589	20.6321	-3.51057	1.88316e-15	2.25452e-12	-3.27045	6.65972e-15	2.65767e-12	-3.70355	7.22872e-16	6.44293e-13
P49757	NUMB	19.9045	20.778	20.0547	20.8182	20.3124	19.796	20.0152	20.4812	19.7385	20.0243	20.0429	20.306	19.8272	19.7609	19.218	19.923	20.2767	20.0032	19.4797	20.3254	0.0606079	0.792201	0.82745	-0.249763	0.284845	0.330763	0.358873	0.130504	0.167891
P49760	CLK2	16.8383	18.7155	18.7951	18.2203	17.4644	18.6839	18.6825	19.4891	17.0205	17.9816	17.8926	18.9852	16.3581	18.8067	18.5785	19.0758	17.1992	17.6685	18.1086	18.3896	1.39513	0.000123596	0.000375556	1.43535	9.09211e-05	0.000227721	1.8559	4.17226e-06	1.74043e-05
P49761	CLK3	14.5826	17.7465	17.8819	17.6426	16.3981	18.0498	18.2276	17.7608	15.7368	18.084	18.1093	18.0968	16.5677	18.4622	19.0174	17.9715	15.0102	18.0174	18.4148	17.6524	2.41291	3.57611e-07	2.75787e-06	2.67113	8.13423e-08	6.16348e-07	2.16575	1.6061e-06	7.66066e-06
P49768	PSEN1	16.9279	15.8122	16.9054	16.38	15.9014	16.6292	16.8565	15.7802	16.8637	17.1573	16.9421	17.245	16.9625	15.992	17.0242	16.843	16.6347	17.1841	17.4773	16.8836	-0.103096	0.740408	0.781259	0.383018	0.227106	0.26904	-0.0317058	0.918732	0.930704
P49770	EIF2B2	17.3008	15.8081	16.6123	16.7379	15.2462	16.8238	15.9874	16.1003	16.3457	15.5572	16.2789	15.8002	16.7067	17.1208	16.3685	16.1333	16.8646	16.0486	15.5628	16.198	-0.221116	0.537937	0.596534	-0.330828	0.359849	0.407515	-0.298864	0.40714	0.462105
P49773	HINT1	20.9999	15.4055	15.8578	14.7543	20.7157	16.0167	14.8773	16.8598	21.3656	14.9477	15.0695	15.1123	20.9465	14.6983	15.6572	15.2728	20.9082	15.1961	16.2463	16.1993	-5.73434	2.97022e-12	2.40267e-10	-5.4456	7.20967e-12	3.59643e-10	-5.34749	9.83535e-12	5.71596e-10
P49790	NUP153	23.8011	24.6401	24.8265	25.0076	24.8546	25.0275	25.427	25.6144	23.6534	24.2484	24.9948	25.0559	24.1915	25.1238	25.1794	25.0285	24.2206	24.7496	24.9068	24.73	0.613674	0.0145385	0.0241609	0.922658	0.000713979	0.0014473	0.943044	0.000583699	0.00129456
P49792	RANBP2	23.7344	24.8645	26.0997	26.6095	25.033	23.5817	24.4683	25.6737	23.5611	23.569	25.4205	25.6741	24.4271	23.3076	23.7169	24.7626	24.3189	23.8356	25.0527	25.7311	-0.383211	0.377369	0.4371	0.736746	0.0987151	0.126614	1.47531	0.00258951	0.00490067
P49815	TSC2	19.222	19.8271	19.2397	19.2252	19.2968	19.1594	17.9978	18.7979	18.7649	19.5246	18.7556	19.2644	19.3242	19.109	18.0468	18.2302	19.268	19.5716	18.7061	19.2457	0.263131	0.30534	0.362077	-0.62601	0.0216847	0.0316829	-0.222505	0.384105	0.438705
P49821	NDUFV1	22.5548	19.747	19.5973	20.8246	22.6557	19.7723	16.683	21.9144	22.7311	19.9172	19.4847	21.05	22.4304	20.2645	20.233	21.6115	22.5225	19.4378	19.8795	20.7279	-2.75115	1.23768e-05	5.31092e-05	-3.40342	7.54017e-07	3.79608e-06	-1.35323	0.00923918	0.0154184
P49840	GSK3A	22.7281	23.1812	23.805	23.4664	22.8071	23.499	23.738	23.6882	22.7192	23.8427	23.7552	23.8876	22.945	23.7728	24.028	23.895	22.7402	23.6515	23.8407	23.9947	0.801497	2.13285e-05	8.44393e-05	1.04546	6.72127e-07	3.46841e-06	0.998469	1.26846e-06	6.30124e-06
P49841	GSK3B	18.9045	20.1087	20.0231	20.2697	18.866	20.2254	20.5493	20.8188	18.6138	20.3125	20.3752	20.5451	18.7375	20.4447	20.7089	20.9655	18.6344	20.5169	20.8715	20.7433	1.57039	1.80785e-08	2.33228e-07	1.75434	3.19248e-09	4.56091e-08	1.91722	7.65482e-10	1.69084e-08
P49848	TAF6	19.9195	17.9578	16.392	18.1406	20.9508	16.53	15.7112	16.7269	19.9818	16.7401	16.5534	16.0051	20.8086	15.7573	15.6749	17.3894	20.1641	16.8044	16.0117	16.1377	-3.60704	4.63586e-08	5.18153e-07	-4.29633	3.07861e-09	4.45134e-08	-3.48503	7.76147e-08	6.3557e-07
P49902	NT5C2	19.9513	18.7519	18.3966	18.7696	19.3859	17.7933	17.9212	18.7679	19.8884	18.0425	18.5101	18.7194	19.2502	17.9769	18.5348	18.1189	19.6968	18.4445	18.1481	18.614	-1.43269	1.45247e-06	8.76458e-06	-1.33236	3.82165e-06	1.47685e-05	-1.03659	7.91063e-05	0.000221986
P49903	SEPHS1	19.8421	15.1358	15.7956	15.707	18.1048	15.2167	17.2796	15.4116	20.1495	15.5315	15.404	15.6432	19.1211	16.5893	15.2961	15.9337	19.818	15.708	16.3763	17.3813	-3.77086	1.29523e-07	1.1837e-06	-3.37678	6.31003e-07	3.31042e-06	-3.39178	5.93012e-07	3.35206e-06
P49915	GMPS	22.5163	23.2624	23.1847	23.2251	22.4131	23.4635	23.6205	23.5949	22.347	23.2824	23.3209	23.4305	22.4582	23.6533	23.8409	23.7321	22.4426	23.3592	23.4934	23.4786	0.968714	1.64824e-06	9.76866e-06	1.05666	4.96141e-07	2.71207e-06	1.05681	4.95132e-07	2.88952e-06
P49916	LIG3	20.8053	19.848	20.0551	19.4121	21.1178	20.5219	20.833	20.0476	20.8167	20.1311	20.2441	20.0483	20.9205	20.7242	21.1954	20.1658	21.0203	20.2408	20.6467	19.72	-0.642927	0.00782616	0.0139054	-0.341286	0.13026	0.162879	-1.05739	0.000106958	0.000287493
P49917	LIG4	19.6362	19.5827	20.0881	18.0998	19.4146	18.8521	18.7825	18.0713	19.2007	19.1656	19.305	18.8916	19.5852	19.1104	18.8416	18.7288	19.6596	19.3432	19.7502	19.2313	-0.288452	0.284132	0.340231	-0.145785	0.583839	0.628912	-0.894696	0.00296518	0.00554327
P49959	MRE11	23.4479	22.6224	21.9948	22.6714	23.2749	21.7995	21.0043	21.9864	23.5579	22.2988	21.8062	22.227	23.0666	21.6036	20.4129	21.3139	23.5817	21.8943	21.256	22.1451	-1.34206	0.00018847	0.000533418	-2.09097	8.56117e-07	4.21787e-06	-1.31702	0.000228582	0.000563316
P50213	IDH3A	17.7488	17.7991	19.4778	19.7065	17.6749	19.8182	20.4219	19.3768	18.1227	18.7462	19.7658	19.174	18.3408	19.9236	20.2897	19.8214	17.3	19.1124	19.9369	19.2674	1.24246	0.00131521	0.002887	2.14097	3.54893e-06	1.39213e-05	1.63178	9.31624e-05	0.00025546
P50219	MNX1	18.7062	15.7751	14.5547	16.0893	18.563	15.1535	17.0504	15.5849	18.6387	15.8612	17.6103	15.6075	18.5923	16.2101	17.09	16.3036	18.541	15.7686	16.0203	16.229	-2.85456	1.04371e-06	6.64641e-06	-2.14311	3.9654e-05	0.000110068	-2.64542	2.91192e-06	1.27605e-05
P50336	PPOX	17.2242	17.6772	17.7805	17.6766	17.2241	18.8234	17.0854	17.7946	17.12	17.7909	17.5569	17.6274	17.6867	17.2434	17.8596	17.9877	16.8235	17.7301	18.8642	16.8816	0.63733	0.0573108	0.0819363	0.613629	0.0662737	0.0880609	0.377888	0.244469	0.292502
P50395	GDI2	19.5793	20.6383	20.9376	21.2328	19.5898	21.1038	21.3375	21.1159	19.618	21.0827	20.9574	21.0821	20.1189	21.093	21.4538	21.4367	19.4989	21.016	21.1516	21.1042	1.3058	8.36724e-08	8.31779e-07	1.48662	1.16526e-08	1.26536e-07	1.51338	8.8265e-09	1.15867e-07
P50402	EMD	23.2888	22.74	23.3457	24.1326	23.7323	22.5459	22.5044	23.3798	23.42	22.5165	23.0255	23.6097	23.4127	22.3173	22.2635	23.1199	23.5029	22.459	22.7026	23.3261	-0.955604	0.000174297	0.000499965	-0.703026	0.00280044	0.00495081	0.0422675	0.83807	0.864201
P50416	CPT1A	17.2557	17.575	17.7747	16.0138	17.462	18.8212	18.6196	17.5528	17.1687	18.2515	18.3874	17.3826	17.9204	18.8762	19.0432	18.4316	16.426	17.8748	18.5289	17.2402	1.0332	0.0143945	0.0239505	1.2242	0.0048421	0.00808954	0.0776353	0.841327	0.86669
P50443	SLC26A2	18.0773	17.3132	17.7526	18.3276	18.5765	18.0302	17.9933	18.5668	17.9153	17.6697	18.0197	18.4632	18.8094	17.7251	18.0503	18.4249	18.0907	17.466	17.9414	18.2244	-0.653003	0.00135964	0.00297254	-0.342378	0.0632989	0.0844345	0.107547	0.542327	0.594356
P50454	SERPINH1	22.6763	22.3543	22.7293	22.5438	22.4978	22.7149	22.8868	23.0637	22.8645	22.6367	22.7501	22.9109	22.4236	22.8436	23.065	23.2147	22.5548	22.4913	22.874	22.8001	0.00473594	0.974479	0.98054	0.257607	0.0943413	0.121708	0.30325	0.0521258	0.0734696
P50542	PEX5	21.3416	21.645	19.9439	20.4817	21.1778	20.7267	18.7939	19.7184	21.2233	20.9721	19.5039	19.9865	21.0398	20.5975	18.4705	19.0227	21.2681	20.8054	18.7572	19.8543	-0.260797	0.370139	0.429274	-2.11623	5.76565e-07	3.06784e-06	-1.39736	0.000103445	0.00027918
P50552	VASP	16.172	15.6378	16.2998	15.6424	16.8971	15.3005	16.4493	16.5974	16.3824	16.7606	16.6839	15.4071	16.8608	15.5695	16.0536	18.2293	16.5293	16.5801	17.3737	18.9199	-0.598637	0.278759	0.334198	0.0037481	0.9945	0.995664	0.390918	0.475294	0.529795
P50570	DNM2	19.7862	19.8311	19.5898	19.5464	19.4474	19.633	19.5421	19.3757	19.8064	19.8757	19.6186	19.4453	19.6329	19.8447	19.6642	19.5958	19.9051	19.8209	19.5138	19.7266	0.0854943	0.475756	0.53592	-0.12986	0.283052	0.328872	-0.177641	0.147341	0.187049
P50583	NUDT2	18.3198	19.0854	19.1883	18.564	18.176	19.197	19.0104	18.686	18.3496	19.4293	19.2278	18.7136	18.8884	19.0524	19.5086	18.9542	18.0393	18.9612	19.4969	19.0417	0.790447	0.000148481	0.00043719	0.931792	2.33889e-05	6.91047e-05	0.437301	0.0166956	0.0264251
P50613	CDK7	22.0495	18.1723	17.0405	16.5808	20.6798	16.8246	17.1107	15.6301	22.0587	18.3438	17.0875	16.9209	20.5322	17.6921	15.5114	15.8626	21.806	18.5415	17.3712	17.4135	-3.5104	2.28188e-07	1.90773e-06	-4.601	3.74054e-09	5.13552e-08	-4.94368	1.18422e-09	2.30857e-08
P50747	HLCS	21.3116	20.3003	20.1892	20.0375	20.5293	20.0335	20.6806	19.9358	21.3211	19.8042	20.2978	19.5833	20.5351	19.9165	20.4153	20.456	21.2322	19.7663	20.2828	19.9258	-1.02166	5.95863e-05	0.000199153	-0.612695	0.00601936	0.00986905	-0.998178	7.72281e-05	0.000217547
P50748	KNTC1	19.0638	20.5148	20.2926	20.2404	20.0584	19.6959	19.4223	19.7685	18.937	19.893	19.9691	20.2857	19.9394	19.8274	19.4716	19.521	19.5207	20.1945	20.1245	20.1925	0.521254	0.0521361	0.0752017	0.35216	0.177326	0.215135	0.497743	0.0625345	0.0866708
P50749	RASSF2	15.2765	15.2052	16.412	15.3742	13.6571	17.2746	16.0213	16.593	15.8603	16.8603	16.5779	16.2154	14.6891	17.7434	17.6323	17.1875	13.7833	16.3535	17.766	15.7556	2.03412	0.000901339	0.00207277	2.22861	0.00038565	0.000835808	1.57186	0.00670813	0.0115487
P50750	CDK9	15.95	14.7845	15.6926	15.411	15.629	14.5233	14.4947	15.6665	16.1104	15.747	15.231	15.0992	15.77	15.9257	14.3728	14.2428	15.854	15.8501	15.3079	15.3455	-0.496531	0.138535	0.179379	-0.842866	0.0168384	0.025205	-0.709664	0.039748	0.0577503
P50851	LRBA	20.5592	20.917	20.7244	21.2619	21.7764	20.7402	20.6923	21.161	20.4353	20.4518	20.8366	20.994	21.4681	20.798	20.9051	20.9641	21.0181	20.5991	20.8158	20.9984	-0.350221	0.104193	0.139623	-0.25658	0.226131	0.268044	0.0244531	0.906289	0.921843
P50914	RPL14	21.8656	22.5398	21.9798	21.6273	21.3373	21.3868	15.2705	15.7345	21.9549	21.7033	22.3484	21.7426	21.4715	16.6286	15.2185	15.5161	21.5439	21.4712	21.6952	22.1559	-0.888664	0.595413	0.64968	-2.33212	0.172871	0.210113	-2.27935	0.182307	0.226221
P50990	CCT8	29.2001	27.9338	27.149	28.3563	29.2763	26.935	25.8194	27.3399	29.0937	27.2744	26.6143	27.5676	28.6738	26.5374	24.9773	26.8429	29.6333	27.1183	26.1372	27.6579	-2.01563	2.06672e-05	8.2102e-05	-3.03598	8.12068e-08	6.16101e-07	-1.6225	0.000229553	0.000565243
P50991	CCT4	22.1162	22.8644	23.1675	22.7928	21.9551	22.8241	23.2214	22.5986	22.0321	23.0504	23.1633	22.7361	22.2285	22.8418	23.3617	23.1313	21.9561	22.9472	23.4287	23.0696	0.847985	2.41321e-06	1.33015e-05	1.21092	1.39446e-08	1.47218e-07	0.808092	4.54535e-06	1.86871e-05
P50995	ANXA11	17.0116	18.6171	18.1202	19.6793	14.9589	18.835	19.0935	18.542	15.2593	18.754	18.3224	18.8636	16.5774	19.2839	18.9532	19.0295	16.1421	18.8402	18.4908	19.0673	2.87618	6.04568e-08	6.37138e-07	2.60616	2.57322e-07	1.56378e-06	3.0465	2.53192e-08	2.64504e-07
P51003	PAPOLA	20.8707	20.718	20.8635	20.7473	20.8559	20.6941	21.1982	20.9155	20.6971	20.7	20.994	20.9395	20.6467	21.0114	21.6031	21.1178	20.8791	20.7401	21.2293	20.8831	-0.0171659	0.903062	0.921722	0.387729	0.0119434	0.0184403	0.130751	0.359108	0.412199
P51114	FXR1	19.2951	18.854	18.9278	18.7553	18.905	18.1961	18.7181	18.2007	19.4198	19.0105	19.1427	19.0322	18.9453	18.8322	19.1272	18.7719	19.2474	18.8572	19.6256	19.5461	-0.412522	0.0871684	0.119321	-0.0542467	0.814814	0.840509	-0.30127	0.203162	0.248342
P51116	FXR2	19.5709	18.0971	18.0945	15.9961	19.4304	17.211	17.5875	15.8296	19.5354	18.5748	18.7792	15.9708	19.2842	15.5594	17.5565	15.4469	19.6646	18.2454	18.6234	17.4753	-1.95959	0.00053228	0.0013112	-1.3689	0.00890771	0.0141174	-3.35336	1.00249e-06	5.16427e-06
P51148	RAB5C	24.0287	23.8506	23.9735	23.791	23.6965	24.1462	24.1349	24.0996	23.8254	23.996	24.0194	24.1421	24.0054	24.0303	24.1129	24.0259	23.7846	23.9714	23.9644	23.9405	0.130783	0.271545	0.326859	0.172924	0.150896	0.186163	0.131718	0.268248	0.317339
P51149	RAB7A	21.346	22.059	22.4225	22.9439	22.167	22.8314	23.6194	24.0282	21.2407	22.1615	22.0201	23.2918	22.0869	23.2317	22.7937	24.0942	21.7935	21.8775	21.6791	22.5569	0.705391	0.0758526	0.105545	0.78015	0.0516965	0.0703147	1.6562	0.000317364	0.000753615
P51151	RAB9A	22.4283	22.7954	22.7318	23.0189	22.3243	23.4216	23.024	23.1644	22.5803	23.2115	22.883	23.1429	22.717	23.2851	23.4473	23.4724	22.1509	23.0814	23.0205	23.1006	0.718859	0.000300026	0.000793617	0.581175	0.00202864	0.00369776	0.739702	0.000225106	0.000556353
P51153	RAB13	21.1566	21.1503	21.0611	21.4099	21.3576	21.7231	21.7292	21.884	21.1951	21.3576	21.2045	21.9023	21.3624	21.5239	21.4218	22.1164	21.1308	21.2303	21.0021	21.8398	0.156556	0.357032	0.416202	0.043271	0.796899	0.824228	0.589985	0.00217569	0.00419578
P51157	RAB28	19.0266	19.3153	19.5845	18.9166	18.6955	19.9474	19.5266	19.8505	19.0633	19.4842	19.6054	19.7659	19.1438	20.0475	20.395	20.0252	18.7045	19.6012	19.8481	19.6179	0.752396	0.00280493	0.00561361	0.865172	0.000878651	0.00174217	0.708487	0.00439205	0.00786208
P51159	RAB27A	17.0669	17.4583	18.1191	17.2877	14.3154	18.3048	17.2403	14.4918	16.4446	18.036	17.6968	18.0361	17.2652	17.1978	17.2581	18.4908	16.5999	17.2073	17.8999	18.293	1.30247	0.0539102	0.0774582	1.30445	0.0535818	0.0725985	0.98151	0.137738	0.176213
P51397	DAP	17.6145	16.1972	15.6542	15.9759	16.9928	16.7723	16.998	16.5734	16.8717	16.0785	16.7498	16.4743	15.7985	15.3654	16.6666	16.2008	17.2846	16.289	16.5051	15.6153	-0.77193	0.0298715	0.0458137	-0.397701	0.240559	0.283685	-0.744475	0.0354281	0.0521319
P51398	DAP3	23.7333	18.4363	19.3766	21.9809	23.889	19.6149	19.5851	22.8721	24.0243	19.0936	18.9057	22.3719	24.2487	19.3476	19.2134	22.9812	23.3173	18.7841	18.8307	22.1577	-4.78723	1.43073e-13	2.83835e-11	-4.66021	2.29226e-13	3.62186e-11	-1.36975	3.23292e-05	0.000102501
P51452	DUSP3	16.4527	16.7242	16.0106	15.5137	16.4247	16.1551	16.5215	16.2369	15.8961	15.5756	16.2057	16.1273	15.9927	16.016	16.0276	16.101	16.3682	17.1659	16.9413	16.6121	0.100508	0.717864	0.760991	0.114472	0.680857	0.719183	-0.108677	0.696121	0.73778
P51530	DNA2	17.0962	18.2502	18.0185	18.4569	16.7429	17.18	16.6532	17.7112	17.2739	17.7345	17.8833	18.5176	16.9465	17.7347	17.459	17.8218	17.4949	18.1544	18.726	18.6154	0.699834	0.0376362	0.0562804	0.637102	0.0560285	0.0756044	1.11368	0.00215208	0.00416097
P51531	SMARCA2	17.2795	16.8888	16.8368	15.6972	19.0373	16.8321	15.7248	16.1973	16.6482	15.6966	17.1106	15.6489	18.9806	16.8055	15.6463	17.3391	17.3974	17.9901	16.1175	17.3032	-1.026	0.0614631	0.0872464	-1.58141	0.00647867	0.0105527	-1.43147	0.0122131	0.01985
P51532	SMARCA4	19.6842	19.8041	19.3874	19.0762	21.0967	19.5708	19.5104	19.5041	19.9073	19.7792	19.1764	19.0254	20.9703	19.6219	19.1019	19.2183	19.9727	19.8112	18.9708	18.7051	-0.608811	0.0211319	0.0337051	-1.09686	0.000240317	0.000544283	-1.22043	7.76216e-05	0.00021845
P51553	IDH3G	13.9322	14.5516	16.1906	15.1789	15.7263	17.2273	15.929	16.8066	14.446	17.4751	15.9408	17.0061	14.2828	17.9801	16.0743	16.0649	13.9896	16.3349	15.1317	16.7324	2.23843	0.000454612	0.00114053	1.37789	0.0171383	0.0255835	1.8824	0.00208316	0.00404208
P51570	GALK1	20.5906	21.6108	22.121	21.0124	20.8752	22.2353	22.8029	21.3524	20.7827	22.1388	22.5384	21.1963	21.4708	22.3272	23.1257	21.9841	20.533	21.8192	22.5759	21.5082	1.17577	6.24795e-05	0.000207433	1.78229	2.97334e-07	1.77099e-06	0.560233	0.0242349	0.0369983
P51571	SSR4	23.6994	23.8346	24.0979	23.9141	23.3454	24.2591	24.2802	24.1487	23.8714	24.187	24.1822	24.1295	23.6662	24.1904	24.4081	24.5264	23.7054	24.0701	24.3309	24.2871	0.450662	0.00469971	0.00883558	0.602273	0.000415473	0.000895378	0.543575	0.00106496	0.00220582
P51572	BCAP31	23.0515	20.2029	19.8235	21.1535	22.253	19.7555	18.8854	20.4171	23.192	20.29	19.5119	20.9531	22.3602	19.7071	18.1602	19.6657	22.9945	20.1314	19.5304	20.8319	-2.75284	5.84857e-08	6.19638e-07	-3.58796	9.28395e-10	1.7476e-08	-2.16596	1.78767e-06	8.37979e-06
P51587	BRCA2	20.005	21.2837	21.0998	20.631	21.5033	19.9657	19.0483	19.5907	19.9898	20.2202	20.5309	20.0932	21.0509	19.9685	16.712	19.1995	20.4896	20.6362	20.3202	20.1855	-0.192854	0.753819	0.793597	-1.06547	0.0952544	0.122807	-0.667766	0.284572	0.334207
P51608	MECP2	18.3663	15.3259	16.5277	17.7177	18.8894	15.4788	15.9778	15.0647	18.1461	15.6531	15.5133	16.0675	18.4539	16.8794	16.732	15.8298	19.139	16.349	15.7128	15.6269	-2.66171	4.09178e-06	2.08454e-05	-2.50619	8.83886e-06	2.98754e-05	-2.53761	7.55408e-06	2.88569e-05
P51610	HCFC1	25.0743	22.3175	21.5482	21.5651	25.3112	21.7407	20.1013	20.8387	25.0917	21.8249	21.075	21.4714	24.8629	21.5997	20.4343	20.5731	25.1278	22.0127	21.0303	21.3851	-3.19448	1.29501e-10	4.28285e-09	-4.25575	9.8107e-13	8.15651e-11	-3.92691	3.93508e-12	3.18316e-10
P51617	IRAK1	19.7614	20.496	20.0673	19.9731	19.9154	20.1036	19.7833	19.7082	19.5081	20.0957	19.9962	19.7706	19.9732	19.9591	20.0233	19.7705	19.9799	20.0954	20.025	19.8687	0.322351	0.0246036	0.0385139	0.151408	0.264947	0.309881	-0.00941838	0.943752	0.952012
P51636	CAV2	20.5395	16.8467	15.9555	17.9456	19.0863	15.7052	17.0789	17.347	20.849	16.7965	15.9565	17.931	19.073	15.2671	15.8353	16.2852	20.3311	16.3073	16.3649	17.8685	-3.79121	3.65717e-08	4.26707e-07	-3.73755	4.53651e-08	3.80863e-07	-2.5003	1.17245e-05	4.22787e-05
P51648	ALDH3A2	19.3849	18.6521	19.0395	20.1292	18.5114	19.1136	18.993	17.9839	19.2649	18.889	19.2293	18.8886	18.7563	18.7663	18.9064	18.5754	19.0917	18.7056	19.2924	18.8493	-0.176558	0.536022	0.594521	0.090253	0.7508	0.782978	-0.116573	0.68194	0.725061
P51649	ALDH5A1	16.0632	17.4117	17.2592	17.0288	15.212	18.0114	18.1102	17.2949	15.8064	17.8879	18.2207	17.5679	16.0188	18.1733	18.1348	17.8124	14.826	17.5146	18.1308	17.3354	2.2145	6.10407e-08	6.38793e-07	2.38584	1.97077e-08	1.94494e-07	1.82259	1.0067e-06	5.17706e-06
P51659	HSD17B4	23.274	23.8809	23.9224	24.1798	23.133	23.921	24.0659	24.5174	23.3682	24.0193	23.9684	24.3391	23.1357	23.9751	24.0694	24.5887	23.298	23.9634	24.0936	24.2666	0.710166	4.97544e-06	2.46344e-05	0.782169	1.38215e-06	6.34474e-06	1.13654	5.5685e-09	8.01275e-08
P51665	PSMD7	20.1566	19.6149	19.9431	19.6867	18.8266	19.8904	20.0437	19.6656	19.7957	20.2511	19.9103	19.5819	19.3438	20.0268	20.0345	19.5874	19.0755	20.126	20.1533	19.8528	0.542203	0.0146434	0.0243284	0.577347	0.0100538	0.0157175	0.235227	0.257391	0.306372
P51692	STAT5B	18.361	19.8373	19.6533	19.8688	18.8723	20.1651	20.3101	20.4523	18.359	19.8252	20.0222	20.1203	19.164	20.1856	20.5835	20.5892	18.5974	19.7352	19.9789	20.1496	1.27893	5.00134e-06	2.47355e-05	1.43884	1.03933e-06	4.97713e-06	1.56529	3.18703e-07	2.01453e-06
P51784	USP11	21.0672	20.0455	19.9401	20.129	21.1616	19.7493	20.135	20.0459	21.1479	19.9088	20.283	20.3411	21.1256	20.0872	20.3655	20.1705	21.2922	19.9318	20.346	20.2748	-1.21435	5.83312e-09	9.36114e-08	-0.94496	2.57597e-07	1.56387e-06	-0.966632	1.85554e-07	1.27817e-06
P51795	CLCN5	18.9468	19.1366	18.8167	19.1355	18.8938	20.0124	19.8684	20.0405	18.6267	18.6871	19.6715	19.0254	19.2708	19.9757	19.9119	19.2967	19.2691	19.3506	19.8486	19.2244	0.43103	0.132896	0.173013	0.621975	0.035519	0.0499451	0.343052	0.226445	0.273286
P51798	CLCN7	18.5137	19.8872	20.2438	20.0181	19.097	20.0581	20.7471	20.7272	18.767	19.6045	20.4181	20.2996	19.0659	19.9733	20.6753	20.5854	18.6509	19.8068	20.415	19.9964	1.04705	8.89076e-06	4.03488e-05	1.68093	1.08236e-08	1.19759e-07	1.50644	5.77569e-08	5.0179e-07
P51805	PLXNA3	16.2462	15.013	16.3965	16.4416	14.1884	16.1779	15.0283	18.0548	14.4456	16.0712	15.7699	17.0668	16.5528	16.3334	16.6613	17.8902	14.4437	16.5325	16.1765	16.7441	0.850249	0.0916126	0.124578	0.83114	0.0985754	0.126489	2.06416	0.000393459	0.000910769
P51809	VAMP7	19.3759	19.6674	19.7969	19.7485	19.1262	19.7703	19.9794	20.0687	19.5782	20.1073	20.0674	20.1256	19.4936	19.862	20.3274	20.179	19.17	19.9643	20.1392	20.0209	0.525475	0.00152736	0.00329707	0.713279	7.87965e-05	0.000200202	0.679745	0.000132738	0.000349416
P51812	RPS6KA3	20.2764	21.2713	21.1034	20.7208	20.4183	21.5323	21.6329	21.226	20.3984	21.5986	21.3536	21.1313	20.7055	21.6507	22.034	21.5025	20.0793	21.378	21.5575	21.1903	1.11063	7.06025e-06	3.32515e-05	1.16074	4.00141e-06	1.53443e-05	0.778645	0.000381934	0.000885804
P51825	AFF1	18.7454	15.5768	16.0709	14.9816	18.8	15.8705	16.0264	16.8194	18.4471	15.4325	16.3402	15.5986	18.2573	14.2723	14.8836	15.6762	18.8204	15.2015	15.8364	15.0859	-3.34329	1.22594e-08	1.69463e-07	-2.78249	1.93808e-07	1.23749e-06	-2.98168	7.00353e-08	5.86337e-07
P51826	AFF3	14.559	14.7095	16.4224	16.5265	14.4555	16.3001	16.5823	16.4365	14.01	15.6933	16.419	15.8184	14.2786	16.403	15.3961	15.4432	14.336	14.0997	16.0748	15.7088	1.11326	0.00787742	0.0139882	1.85108	9.60228e-05	0.0002389	1.65883	0.000300526	0.000717569
P51858	HDGF	19.7494	16.5623	16.4223	15.1995	19.6528	16.899	16.9085	17.3122	19.9835	14.711	16.0044	16.5795	19.5072	16.3071	16.8924	16.8922	19.7819	15.7799	16.7165	16.7393	-3.68308	1.06993e-08	1.51409e-07	-3.14615	1.16511e-07	8.18585e-07	-3.1904	9.48018e-08	7.48659e-07
P51946	CCNH	21.1207	15.295	15.9229	14.6342	19.8587	16.1256	15.1686	16.4402	21.1444	17.2875	16.2247	14.5646	19.9271	15.098	16.1809	15.6265	20.9542	17.3027	16.1263	15.38	-4.37927	1.48643e-08	1.9995e-07	-4.67635	5.33578e-09	6.81023e-08	-5.2719	7.8248e-10	1.72203e-08
P51948	MNAT1	21.2957	15.2778	15.2372	15.998	19.8913	15.1703	15.897	15.4043	21.2224	14.8063	16.6402	16.0418	19.7737	17.1071	15.2812	15.8897	20.8808	15.1837	15.4641	15.5858	-5.10372	1.6729e-10	5.24293e-09	-4.90883	3.18245e-10	7.71262e-09	-4.82885	4.16801e-10	1.03643e-08
P51957	NEK4	17.9853	19.0253	18.0712	17.593	18.2242	18.0097	17.2163	17.6324	17.9574	18.438	17.9115	17.9717	17.7874	17.8937	16.7336	15.9099	18.2169	18.2715	17.1897	18.0981	0.293366	0.413788	0.473692	-0.609799	0.0989075	0.126834	-0.593257	0.107722	0.141347
P51965	UBE2E1	16.5154	17.5072	17.4558	17.2881	15.7231	17.6028	17.2984	17.5059	16.1933	17.5836	17.6056	17.771	16.3078	17.6407	17.6896	17.5683	16.1042	17.913	17.177	17.7686	1.4807	2.17774e-08	2.73864e-07	1.27651	1.99603e-07	1.26839e-06	1.41161	4.50377e-08	4.21243e-07
P51991	HNRNPA3	21.4204	18.7636	19.5963	20.0807	21.517	19.2198	22.1667	19.7359	21.5711	18.3405	19.0902	19.2596	21.0288	19.2014	20.032	19.7814	21.3888	19.4255	19.4995	19.6568	-2.39504	1.26815e-05	5.42041e-05	-1.30828	0.00462175	0.00776257	-1.68235	0.000585227	0.00129747
P52209	PGD	19.9756	20.2926	20.4662	19.9812	19.3803	20.45	20.7221	19.8786	19.7981	20.3206	20.2984	19.9444	19.859	20.4678	20.7714	20.4235	19.8381	20.1911	20.4361	20.1575	0.5742	0.00100822	0.00229389	0.76861	5.35721e-05	0.000143447	0.306795	0.0512569	0.072313
P52272	HNRNPM	24.3714	22.3483	22.6794	22.6635	24.6855	22.6872	22.9627	22.8484	24.2465	22.3682	22.6533	22.6235	24.1357	22.7424	22.9139	22.7878	24.4646	22.4284	22.6516	22.4668	-1.86583	5.54975e-11	2.12954e-09	-1.60854	6.46851e-10	1.30813e-08	-1.70274	2.5438e-10	6.92144e-09
P52292	KPNA2	20.4808	20.4015	20.9397	19.903	19.3374	19.668	20.3903	18.985	20.3254	20.4574	20.7964	19.7051	19.0302	19.4414	20.201	18.849	20.114	20.6137	21.2897	20.185	0.258842	0.452396	0.51331	0.865864	0.019135	0.0283449	-0.332142	0.337343	0.389607
P52294	KPNA1	16.9788	17.8024	18.1013	17.9324	14.5456	17.8447	17.7508	17.4938	15.6693	18.4593	18.4305	18.0688	16.7694	17.9096	18.2231	18.1392	16.8126	18.1362	18.4633	17.982	1.8753	3.80351e-05	0.000137073	2.03867	1.40444e-05	4.44344e-05	1.76809	7.41244e-05	0.000210688
P52298	NCBP2	20.7844	20.292	20.2959	19.6627	20.796	20.3228	19.6161	20.0301	20.9364	20.8875	20.3521	20.5694	21.0452	20.4874	20.6285	20.707	20.5759	20.7474	20.5939	20.8233	-0.28018	0.237384	0.29047	-0.530309	0.0325705	0.0461788	-0.469129	0.0554358	0.0777686
P52429	DGKE	18.6357	18.7177	18.782	18.7682	18.6844	19.1393	19.0938	19.2741	19.1025	18.4497	18.6222	19.2223	19.0441	19.164	18.3992	19.5244	18.9852	18.3752	18.1658	18.4136	-0.12121	0.603059	0.656229	-0.277787	0.240629	0.283711	0.150121	0.520379	0.572714
P52434	POLR2H	22.7299	22.3424	22.2956	22.0989	21.8871	22.431	22.5661	22.5338	22.6252	22.3761	22.4272	22.243	22.4233	22.3439	22.4896	22.4769	22.4704	22.2856	22.3614	22.2858	-0.0713697	0.632001	0.683127	0.000805911	0.995671	0.996504	-0.0994775	0.505706	0.558516
P52435	POLR2J	21.2959	19.5775	19.9001	19.5244	19.8618	19.8204	19.3238	19.8817	21.2722	19.9499	20.0407	19.6714	20.1787	18.8571	19.6154	19.4453	20.9386	20.2657	20.0081	19.8815	-1.01532	0.00219273	0.00454018	-0.931839	0.00421401	0.007152	-1.0286	0.00197544	0.0038543
P52564	MAP2K6	18.6598	18.3682	19.2196	18.4739	18.7704	19.1698	19.2208	18.4807	18.6851	19.0492	19.6105	18.9922	19.3291	18.9335	19.7709	19.4613	18.5513	18.6933	19.7128	19.0028	0.0436638	0.841784	0.869678	0.707787	0.00405406	0.00691779	0.0830506	0.704595	0.745342
P52565	ARHGDIA	18.471	17.6788	17.3592	17.2404	17.5199	17.9768	18.3393	16.525	18.8473	17.6672	17.9795	16.0208	18.3114	17.2883	18.3557	17.4958	18.8506	17.972	18.0853	17.3196	-0.68346	0.0342625	0.0518162	-0.376275	0.223785	0.265579	-1.47975	9.71468e-05	0.000264087
P52594	AGFG1	24.9999	24.2209	24.3454	23.816	24.9061	24.0459	24.4314	23.9653	24.9601	23.879	24.3279	23.775	24.5928	24.0907	24.5833	23.7168	25.1796	23.9626	24.3591	23.6766	-0.887893	1.19158e-06	7.45861e-06	-0.518315	0.000604549	0.00125219	-1.13777	3.29263e-08	3.27403e-07
P52597	HNRNPF	24.4911	21.1603	21.0935	21.4485	23.9739	21.1416	21.0173	21.0972	24.6193	21.1321	21.0438	21.4127	23.8833	21.0832	21.2621	21.0162	24.3859	21.2441	21.0646	21.18	-3.11843	2.33874e-14	9.33313e-12	-3.17447	1.70595e-14	5.10592e-12	-3.0398	3.67374e-14	1.22172e-11
P52630	STAT2	19.046	18.7761	18.4177	17.16	19.1481	17.2084	18.1628	14.9231	18.7149	18.2426	19.036	17.4777	18.7528	18.8753	17.2836	15.4661	19.2558	17.8742	17.8438	16.0097	-0.788227	0.0905138	0.123252	-0.834759	0.0743479	0.0978554	-2.77618	5.6407e-06	2.24503e-05
P52655	GTF2A1	23.0166	18.7222	18.2432	16.3015	22.2559	18.6046	19.0657	15.6076	23.0566	17.5242	15.5941	16.0532	21.8926	18.3602	15.5168	16.42	22.5183	15.6882	16.5241	16.5043	-4.76814	5.0457e-07	3.63104e-06	-5.55923	5.38944e-08	4.39525e-07	-6.37068	6.64128e-09	9.16007e-08
P52657	GTF2A2	22.9545	18.7964	18.2401	18.8113	22.1052	18.7667	16.951	16.0561	23.0932	19.1342	18.026	18.3681	22.6086	19.2471	15.393	14.8616	22.7522	19.0475	17.9853	18.3931	-3.70437	1.63409e-05	6.75063e-05	-5.38365	1.03423e-07	7.48049e-07	-5.40469	9.76288e-08	7.64929e-07
P52701	MSH6	21.1759	20.4877	20.8349	20.3756	21.2927	20.498	20.7499	20.2016	20.8662	20.6092	20.8702	20.4084	21.2568	20.8403	21.4741	20.5749	21.2223	20.561	21.1263	20.4529	-0.563527	0.00121432	0.0026922	-0.151684	0.317204	0.36403	-0.76006	6.26102e-05	0.000181934
P52732	KIF11	21.9397	22.0178	21.4115	21.9949	22.9305	21.3713	20.8524	21.3678	21.7073	21.1948	21.3421	21.6928	22.5847	21.2067	20.7345	21.1634	22.3681	21.4922	21.2662	21.72	-0.849465	0.0021117	0.00437999	-1.18467	9.04093e-05	0.000226629	-0.71828	0.00720204	0.0123
P52736	ZNF133	16.6101	14.8333	17.3183	14.8634	17.3123	14.9768	16.336	17.5673	16.3413	17.0686	16.2341	14.9275	17.3179	17.4036	16.045	16.0161	16.6527	15.5181	17.8081	16.3798	-0.886753	0.129127	0.168878	-0.0985377	0.861783	0.879263	-0.896035	0.125411	0.161966
P52737	ZNF136	17.947	18.6728	16.2228	15.4846	18.5801	14.3788	16.9297	15.3697	18.1338	18.5277	14.8126	16.8275	18.2206	15.811	15.8048	16.273	18.4148	16.6287	16.2485	15.559	-1.45548	0.0315238	0.0480767	-2.2556	0.001958	0.0035788	-2.35648	0.00136248	0.00275441
P52739	ZNF131	15.6751	15.313	14.6025	15.4264	16.0255	16.3084	16.1824	15.2921	15.1646	15.4894	16.1673	17.0031	15.6249	15.55	15.7857	15.6601	15.7145	16.1178	15.4719	15.2754	0.114802	0.73962	0.780841	0.0010486	0.997574	0.997908	0.0904913	0.793222	0.826642
P52747	ZNF143	19.2508	20.1498	20.7877	20.4805	19.4501	20.994	20.9938	21.5001	19.6819	20.5209	20.7736	21.3285	19.9858	21.2825	20.9397	21.5685	14.5439	20.8781	20.7158	20.9707	2.18257	0.00598315	0.0109426	2.25962	0.00469485	0.0078743	2.58715	0.0016562	0.0032915
P52756	RBM5	19.7856	18.7528	15.3996	18.7527	19.969	19.5856	17.6925	19.5075	19.7754	19.0655	19.6982	19.3064	19.7203	19.5942	15.3792	20.0089	20.047	19.5367	19.0397	19.6277	-0.552508	0.388917	0.449085	-2.4176	0.00110589	0.00214513	-0.418818	0.511849	0.564363
P52789	HK2	19.2648	19.929	20.4044	19.459	19.3821	19.3343	20.5957	19.5965	19.1703	19.9332	20.6227	19.9857	19.3072	19.6033	20.221	19.3149	18.7774	20.0278	20.7752	20.1312	0.585182	0.00573292	0.0105429	1.34345	9.81277e-07	4.73322e-06	0.517121	0.0126663	0.0205419
P52799	EFNB2	16.0816	18.8379	16.8228	18.0898	16.3596	18.1452	16.8053	17.2899	15.9301	18.1816	14.7042	17.2759	15.8351	17.3434	16.3061	15.8608	16.0193	17.9804	15.1856	17.5194	2.05256	0.00011365	0.000349057	-0.0803236	0.850649	0.870723	1.16202	0.0126485	0.0205232
P52815	MRPL12	15.5885	14.3721	15.9715	18.2738	17.4084	18.7063	16.58	16.6486	13.7812	17.9896	17.399	15.3477	15.2063	18.7966	18.2624	15.4749	15.2378	16.8944	18.1415	18.0537	1.90735	0.0345115	0.0520893	1.82642	0.0419449	0.0582422	1.31528	0.132425	0.170143
P52824	DGKQ	14.9946	15.9136	15.909	15.1759	14.5004	16.2755	16.8997	16.2398	15.4289	14.5848	16.6313	15.834	15.4674	16.1846	16.5908	15.9061	15.8089	15.7254	15.3376	15.5472	0.496743	0.168433	0.2142	1.03365	0.00783348	0.012521	0.500568	0.165345	0.207452
P52907	CAPZA1	24.9032	23.319	22.626	23.2599	24.2107	22.809	22.6451	22.4917	25.0698	23.3484	22.7264	22.813	24.3249	22.8777	22.3852	22.3609	24.8451	23.5147	22.4693	23.5834	-1.49698	4.16537e-06	2.11663e-05	-2.10033	3.44941e-08	3.04995e-07	-1.76896	4.29684e-07	2.59022e-06
P52926	HMGA2	14.6355	15.3711	15.7488	17.281	15.719	15.8994	19.7712	16.104	15.086	16.0489	16.4076	12.827	13.9839	17.1715	16.0904	16.633	16.0979	17.4765	15.1343	17.5892	1.28898	0.152196	0.195461	1.52598	0.0935748	0.120746	0.982348	0.269559	0.318701
P52948	NUP98	22.2292	22.4967	22.2382	21.9207	22.2574	22.356	22.5327	22.2414	22.0602	21.8063	22.0584	21.7571	21.8277	22.2393	22.8412	21.9338	22.2491	22.2553	21.9227	21.5408	0.106011	0.576658	0.631748	0.193909	0.311984	0.35928	-0.24595	0.203472	0.248569
P53004	BLVRA	23.3809	23.9204	24.1303	24.3009	23.4437	24.2221	24.5623	24.6807	23.4026	23.9556	24.1723	24.3972	23.6237	24.3964	24.742	24.5725	23.4001	24.0461	24.4021	24.2544	0.657907	0.00025747	0.000695494	0.951602	3.52388e-06	1.38412e-05	0.99095	2.05963e-06	9.4911e-06
P53007	SLC25A1	19.7276	20.1003	20.4024	20.4184	19.7959	20.8343	21.0416	20.731	19.9056	20.899	20.7062	20.7992	20.4402	20.8992	21.3835	21.4718	19.3954	20.6219	21.073	20.7648	0.817998	0.00275811	0.00552729	1.06838	0.000256945	0.000579093	0.984097	0.000570154	0.00126687
P53350	PLK1	20.9173	22.455	21.4243	21.4645	20.565	21.6648	21.4372	21.2889	20.7085	22.0425	21.5758	21.4921	20.0609	21.6808	21.4097	20.5996	20.9696	22.3241	21.7203	21.5175	1.38919	3.74524e-06	1.94104e-05	0.869232	0.000701658	0.00142522	0.628274	0.00866674	0.0145769
P53365	ARFIP2	20.5399	18.1856	17.8004	17.6147	19.6077	17.8859	16.2491	15.7188	20.343	17.9885	17.1861	17.8148	19.6654	16.4357	15.198	14.6986	20.3695	18.3337	15.6258	17.3291	-2.33922	0.000766764	0.00180065	-3.69323	4.97997e-06	1.84926e-05	-3.4699	1.09747e-05	3.98961e-05
P53367	ARFIP1	20.0281	18.5537	18.1954	16.5543	19.2102	17.1646	15.6001	16.4456	19.9828	17.6358	15.933	17.2587	19.1002	17.0984	16.3531	16.4182	19.8018	17.7736	15.2308	17.5007	-1.97942	0.000265072	0.000713133	-3.36215	4.07932e-07	2.30366e-06	-2.78914	5.14036e-06	2.07346e-05
P53384	NUBP1	18.6649	20.1528	20.2725	20.0349	18.8293	19.9371	20.7537	20.3755	18.75	20.4454	20.4022	20.4656	19.6401	20.371	21.1236	20.6171	18.9584	20.4941	20.7546	20.3717	1.31154	3.28551e-06	1.74199e-05	1.69278	9.18916e-08	6.79091e-07	1.40442	1.31413e-06	6.49575e-06
P53396	ACLY	22.5049	23.1169	23.083	23.0355	22.5894	22.7284	23.0018	22.8518	22.3205	22.9541	23.0777	22.8854	22.4599	22.8008	23.1975	22.761	22.5911	23.0181	23.2564	22.9598	0.430507	0.00152892	0.00329925	0.630113	3.35255e-05	9.5201e-05	0.405564	0.00247949	0.00471032
P53582	METAP1	14.4809	15.1407	15.642	14.7633	14.4984	14.5403	14.3856	14.428	14.5362	15.1099	15.4401	15.3548	14.9469	14.8949	14.7357	15.6445	14.3623	14.9526	15.6144	15.6202	0.362741	0.191166	0.239298	0.598653	0.037683	0.0527773	0.597212	0.0380946	0.0556705
P53597	SUCLG1	22.6646	23.2418	23.8948	23.6827	23.2831	24.1104	24.7582	24.2615	22.8066	23.3445	24.1094	23.7781	23.3428	24.3924	24.7911	24.298	22.6146	23.616	23.9336	23.4396	0.798672	0.00705309	0.012671	1.35506	6.3848e-05	0.000166461	0.949648	0.00197132	0.00384751
P53609	PGGT1B	15.8851	17.9714	18.1282	17.5375	16.3176	18.1776	18.4529	17.5049	16.5974	18.0075	18.1939	17.6311	17.4486	18.2984	18.2591	18.5273	14.7239	17.617	18.3723	18.1752	1.81985	5.20295e-05	0.000177464	2.08675	1.01807e-05	3.38751e-05	1.68068	0.000124957	0.000329804
P53611	RABGGTB	18.131	18.6707	18.7962	18.7703	17.0955	18.2001	17.6716	18.49	17.9209	18.9739	18.7241	18.5428	17.8451	18.1327	18.2102	18.5755	17.3903	18.074	18.9547	19.3727	0.733711	0.0139702	0.0233461	0.794806	0.00856711	0.0136137	1.07371	0.000856503	0.00181874
P53618	COPB1	22.5779	23.7079	23.626	23.775	23.2762	23.6041	23.8568	23.7626	22.4552	23.4116	23.756	23.6247	23.115	23.755	24.0239	23.827	22.8817	23.5325	23.9356	23.6252	0.741001	0.000118836	0.000362934	0.97844	4.38084e-06	1.6586e-05	0.861681	2.14234e-05	7.172e-05
P53621	COPA	21.5645	22.9817	22.2671	22.6909	21.991	22.6061	22.1314	22.6591	21.3992	22.8128	22.1601	22.6223	21.8237	22.6024	22.1116	22.4207	21.8591	22.8966	22.126	22.4207	1.05242	2.47581e-07	2.03854e-06	0.431747	0.00439437	0.0074307	0.835249	5.7978e-06	2.2941e-05
P53634	CTSC	19.2441	19.4932	19.8096	19.9163	19.3027	20.0418	20.4791	19.1372	19.4657	19.9309	20.1596	18.9627	19.7574	20.1534	20.7412	19.9842	18.9072	19.7105	20.2422	19.2601	0.530529	0.0322927	0.0490993	0.950915	0.000576485	0.00120071	0.116672	0.616597	0.662886
P53671	LIMK2	17.9837	18.851	17.8491	18.5976	18.4101	18.8842	18.0128	18.8303	17.7712	18.6346	18.6495	19.2722	18.5298	19.0104	18.6041	19.0315	18.2506	19.212	18.5973	18.9389	0.729347	0.0015468	0.00332943	0.153447	0.444732	0.493726	0.744996	0.00129309	0.00263012
P53677	AP3M2	16.2243	17.6389	17.5166	17.4745	18.0288	17.8141	18.1541	17.7035	17.0772	18.3067	17.279	17.672	17.8445	17.9177	17.2273	17.8666	16.6407	17.426	15.7851	17.902	0.657609	0.092838	0.126073	0.0293314	0.937832	0.947327	0.560657	0.147687	0.187419
P53680	AP2S1	23.2504	22.7999	22.7672	22.4859	22.2519	22.8936	22.4323	22.8754	23.3237	22.9666	22.9208	23.1118	22.6578	22.7307	23.137	22.7275	22.9986	23.0005	23.1187	22.9062	-0.0182497	0.927017	0.942446	-0.0212845	0.914927	0.927006	-0.0751443	0.706572	0.747136
P53803	POLR2K	23.1014	22.15	22.2241	21.9686	22.1412	22.2833	22.1678	22.1846	23.1172	22.205	22.1673	22.2687	22.236	22.0767	21.9543	22.3034	22.8663	22.1189	22.2554	22.3019	-0.525625	0.00791221	0.0140333	-0.538637	0.00673097	0.010931	-0.48694	0.0127299	0.020634
P53804	TTC3	17.5604	18.8446	17.8089	17.3295	17.9185	17.6493	15.7281	14.1348	17.6736	18.3853	17.4336	17.2646	16.9695	17.3105	15.6355	15.9493	18.1692	18.2823	17.2547	17.6028	0.43617	0.457602	0.5182	-0.886093	0.140232	0.173974	-1.20205	0.050653	0.0715453
P53985	SLC16A1	23.0298	23.4742	23.3742	23.6003	23.4336	23.8099	23.9302	24.0283	23.2094	23.4488	23.4601	23.6183	23.4632	23.8286	24.0534	23.8636	23.2023	23.3996	23.5151	23.3887	0.324579	0.0695149	0.0976799	0.398924	0.0289709	0.0414483	0.432183	0.0192049	0.0300394
P53990	IST1	25.1659	22.9209	22.3033	23.2341	24.4699	22.1721	24.6114	21.0131	25.0909	22.0818	22.4032	21.4984	24.0224	22.1776	15.4475	20.7988	24.8972	21.8313	21.46	21.6962	-2.49252	0.0320288	0.0487601	-3.48415	0.00442026	0.00747026	-3.08114	0.0100777	0.0167012
P53992	SEC24C	21.351	22.5532	22.6802	23.1841	21.9551	22.792	23.1328	23.4934	21.3406	22.51	22.8477	23.2737	21.9023	22.9857	23.4048	23.5738	21.455	22.7182	23.0379	23.1989	1.11102	3.45029e-06	1.81329e-05	1.41991	1.1232e-07	7.96624e-07	1.74399	4.84829e-09	7.24806e-08
P53999	SUB1	23.7745	22.6151	22.3294	22.6346	22.7913	22.2401	22.7082	22.0084	23.7585	22.0241	21.8085	21.6933	22.9099	22.3583	22.3908	21.6625	23.8317	21.8494	22.3914	21.8704	-1.19578	0.000133055	0.00039941	-1.08751	0.000350458	0.000765356	-1.43933	1.60496e-05	5.5278e-05
P54098	POLG	17.7892	18.395	18.9057	18.5296	18.3528	19.5965	19.436	19.4756	17.484	18.953	19.0368	19.32	18.3366	19.4986	19.6869	19.4995	18.0302	19.0968	19.2145	19.0887	1.1094	0.000309105	0.00081547	1.25741	8.35315e-05	0.000211068	1.18411	0.000159145	0.000410822
P54132	BLM	21.4177	19.7785	19.9745	19.5892	22.1233	19.5772	19.7494	19.0717	21.244	19.2536	19.5995	19.4669	21.4691	19.3497	19.7174	19.0342	21.7464	19.6237	19.4561	19.2673	-2.08355	4.6142e-10	1.15567e-08	-1.90073	2.04277e-09	3.25563e-08	-2.31424	8.11551e-11	2.8409e-09
P54136	RARS1	21.0029	20.9507	20.939	20.9864	21.2112	20.6003	20.7746	20.4398	20.8972	20.6554	20.8989	20.6939	21.232	20.7183	20.8126	20.6973	21.1974	20.8389	20.9545	20.7978	-0.355456	0.0112675	0.0192487	-0.232226	0.0819831	0.107057	-0.385133	0.00674905	0.0116058
P54198	HIRA	18.4529	18.3493	18.2808	18.2175	19.6131	18.2122	18.4395	18.8262	18.6321	17.936	18.3069	18.4191	19.3728	18.4774	17.8864	18.4681	19.0496	18.2282	17.8204	18.0345	-0.783491	0.0018838	0.00396777	-0.87733	0.000709498	0.00143919	-0.631058	0.00900896	0.0150762
P54253	ATXN1	20.2878	19.3776	16.6183	14.9803	20.5806	17.1715	15.3813	15.8385	20.2619	14.8177	16.4276	15.5429	20.3579	15.1974	14.3883	16.0508	20.4107	15.7826	15.1804	15.4007	-3.9104	6.85149e-06	3.23446e-05	-4.78057	4.59304e-07	2.54793e-06	-4.81711	4.12342e-07	2.50587e-06
P54259	ATN1	20.4316	22.7835	22.957	22.6284	20.2044	22.9256	23.2476	22.7065	20.4029	22.8912	23.4715	22.8445	20.3014	23.1026	23.7514	22.4756	20.3959	23.1655	23.7128	22.8623	2.62646	7.84678e-13	9.39416e-11	3.08081	4.795e-14	1.19595e-11	2.35624	5.11631e-12	3.68991e-10
P54277	PMS1	22.5179	20.4284	19.8761	18.5992	22.8111	19.1773	17.7045	17.7576	22.3615	19.517	19.2799	18.3221	22.7588	19.1828	18.5769	17.4428	22.6299	19.6252	19.3747	18.5882	-3.02971	5.32576e-08	5.75451e-07	-3.65341	2.93033e-09	4.28874e-08	-4.47386	1.07506e-10	3.53589e-09
P54278	PMS2	19.7352	19.1948	19.7578	19.7454	20.391	19.7288	20.754	20.3914	19.7463	19.4557	19.5756	19.6412	20.167	19.9889	20.261	20.294	20.0372	19.4779	19.8762	19.3468	-0.446116	0.0834868	0.114833	0.0295816	0.904726	0.918537	-0.131594	0.59578	0.643743
P54296	MYOM2	15.2671	17.033	15.3481	16.424	15.0779	16.0753	16.7057	16.482	14.6982	15.6788	17.0766	15.822	15.466	14.8005	15.1766	14.8336	15.4974	16.3701	16.5454	15.8587	0.790212	0.0778343	0.107951	0.969157	0.034001	0.048025	0.682751	0.123631	0.159955
P54577	YARS1	20.6342	21.0805	20.8751	20.7068	20.567	21.457	21.4604	21.1325	20.7253	21.4098	21.1203	20.9601	20.9659	21.4861	21.8195	21.7136	20.5007	21.2367	21.3053	21.1336	0.655373	0.00295612	0.00587763	0.637476	0.00364195	0.00626276	0.450686	0.0298578	0.0446041
P54578	USP14	19.6153	19.979	20.1385	20.0567	19.5635	19.6631	20.4435	20.1926	19.4925	20.1315	20.4239	20.456	19.5491	19.6236	20.5611	20.3285	19.49	20.0915	20.5526	20.5328	0.355663	0.0194555	0.0313826	0.881845	5.03441e-06	1.866e-05	0.771249	2.64445e-05	8.64066e-05
P54619	PRKAG1	22.0148	21.203	21.4356	21.2802	21.6289	21.4348	21.1445	21.4691	22.0069	21.456	21.2613	21.409	21.715	21.3277	21.6955	21.1534	21.9122	21.4875	21.4692	21.4328	-0.473757	0.00206638	0.00430988	-0.454327	0.00287211	0.00506405	-0.50666	0.00118101	0.00242355
P54646	PRKAA2	18.6282	18.9445	19.1279	19.5127	18.677	18.9425	19.0243	19.7991	18.7363	18.985	18.8233	19.5261	18.9351	19.004	18.8989	19.6069	18.5611	19.0679	19.1605	19.3131	0.281262	0.03249	0.0493241	0.299457	0.0238728	0.0346599	0.844056	1.54489e-06	7.40523e-06
P54652	HSPA2	23.0287	22.4501	21.857	21.6229	23.2519	22.476	20.7057	21.4803	23.098	22.2282	21.9611	21.6194	23.3983	22.5432	21.612	21.6019	23.1737	22.0549	21.3656	21.3074	-0.839627	0.000358649	0.000929785	-1.68984	5.33819e-08	4.36536e-07	-1.66373	6.7401e-08	5.68257e-07
P54687	BCAT1	17.9542	16.2478	14.3953	16.7706	17.2203	16.7781	15.9656	16.0328	17.3042	17.0651	16.7818	15.6902	17.7601	15.924	15.7483	16.164	17.5813	16.3168	17.8208	16.358	-1.09765	0.0209079	0.0334192	-1.42167	0.0041465	0.00705112	-1.36092	0.00565201	0.00986096
P54709	ATP1B3	19.5754	19.9601	20.2231	20.4401	18.9953	20.2902	20.1962	20.1807	19.6796	20.3077	20.0114	20.3582	19.1643	20.3478	20.1364	20.4313	19.2836	20.1135	20.5425	20.1782	0.864206	1.68938e-05	6.95983e-05	0.882279	1.31163e-05	4.19413e-05	0.978063	3.53835e-06	1.5129e-05
P54727	RAD23B	18.5551	16.7522	16.4899	15.2258	18.2363	15.5936	15.7193	16.2984	19.0548	15.622	15.9378	15.6026	18.3754	16.1353	15.5982	14.7397	18.1948	17.0741	16.1568	15.7659	-2.24782	9.81132e-07	6.34058e-06	-2.50289	2.14741e-07	1.3446e-06	-2.9568	1.77716e-08	2.01178e-07
P54802	NAGLU	17.2537	16.338	16.0361	16.4934	17.1361	16.6325	18.0654	15.2362	17.5039	16.4725	14.5197	16.4699	16.3808	16.9166	16.2536	16.2279	16.8007	16.8641	17.894	16.764	-0.370264	0.465765	0.526548	-0.461292	0.365433	0.413278	-0.776743	0.135192	0.173104
P54803	GALC	18.8463	16.2873	15.9413	16.5966	19.2485	19.5367	16.6599	19.5088	19.7218	19.2976	18.8382	18.7889	19.845	19.242	19.8438	19.0334	19.0689	17.9213	18.8389	17.8301	-0.889106	0.24113	0.294452	-1.32169	0.0881917	0.11454	-0.994531	0.191864	0.236755
P54886	ALDH18A1	23.5546	24.3275	24.2902	24.7961	23.7403	24.4196	24.4786	25.0758	23.5036	24.2751	24.4379	24.9764	23.5709	24.5001	24.4499	24.8307	23.6013	24.443	24.5854	24.8388	0.798921	7.30471e-07	4.93522e-06	0.854279	2.83197e-07	1.70373e-06	1.30945	3.80365e-10	9.68879e-09
P55010	EIF5	20.2981	18.9286	18.8797	19.4348	20.4001	16.529	16.4745	18.7868	20.1487	18.3292	18.0523	18.5054	19.9548	15.2217	14.8947	17.2029	20.3223	18.5762	17.7828	18.9934	-2.70787	0.00121202	0.00268808	-3.00802	0.000467651	0.000996214	-1.64017	0.0324042	0.0480009
P55011	SLC12A2	21.1866	21.7756	21.6094	22.3134	21.4407	21.6423	20.9642	22.3107	21.3492	21.6178	21.3733	22.2757	21.2882	21.466	21.1285	21.9795	21.2806	21.6864	21.3255	22.0591	0.328563	0.0230768	0.0363712	-0.0289034	0.829785	0.852405	0.878623	2.86111e-06	1.25839e-05
P55036	PSMD4	18.619	18.7633	15.7668	17.3276	18.6323	19.0525	15.5096	18.7995	18.5666	18.8754	18.564	17.9174	18.8861	18.7369	18.816	18.9537	18.5439	18.9004	18.2956	18.4552	0.216126	0.685819	0.733091	-1.25916	0.0274827	0.0394512	-0.358889	0.503432	0.556313
P55039	DRG2	22.5379	22.5193	22.5412	22.0536	22.3548	22.6182	22.9008	22.5676	22.393	22.5732	22.7376	22.2492	22.3568	22.68	23.1687	22.4847	22.5794	22.5525	22.9199	22.2571	0.144263	0.295987	0.352312	0.409235	0.00674855	0.0109506	-0.121943	0.374987	0.428945
P55060	CSE1L	18.5896	18.6225	18.594	19.2599	18.1064	18.8292	18.6825	15.8801	18.0461	18.6091	18.3324	18.1967	17.828	18.462	16.0487	15.9161	18.2578	18.291	18.6592	18.9991	0.397154	0.520057	0.579497	-0.102226	0.86779	0.884789	-0.515225	0.405822	0.461029
P55072	VCP	22.2152	20.7547	20.2347	21.0798	21.8469	20.3158	20.0134	19.8974	22.2711	20.7324	20.0161	20.3922	21.8674	20.3318	19.8883	19.938	22.2086	20.5516	19.9942	20.5502	-1.54456	2.34015e-07	1.95099e-06	-2.05247	3.09064e-09	4.45798e-08	-1.71031	5.20883e-08	4.67467e-07
P55081	MFAP1	22.0528	19.4827	19.8372	19.8681	21.6853	19.7983	20.6075	19.7156	22.3391	19.1456	20.1327	19.6639	21.6498	19.1146	20.6462	20.1489	21.4186	19.6395	19.9221	19.4121	-2.39299	1.41546e-09	3.00458e-08	-1.59998	6.28561e-07	3.3005e-06	-2.06739	1.42732e-08	1.68811e-07
P55082	MFAP3	17.0084	17.1703	17.7672	18.2236	17.3103	17.7991	18.1216	18.3376	17.355	17.4775	17.6193	17.4881	17.8026	17.6201	17.7113	18.5722	16.8239	16.7522	18.0836	17.4876	0.103789	0.681096	0.728824	0.600521	0.0262888	0.0379192	0.761744	0.00655377	0.011309
P55084	HADHB	20.6613	21.0728	21.7793	20.9831	20.6625	21.9799	22.6455	21.9421	20.867	21.4317	21.7309	21.1703	20.953	21.9852	22.4916	22.1407	20.399	21.2835	21.9066	21.3048	0.842056	0.00391945	0.00752947	1.40222	3.01677e-05	8.66423e-05	0.799657	0.00566317	0.00987755
P55085	F2RL1	16.1223	16.3351	14.9671	17.2173	15.9031	15.4626	15.1812	15.0772	16.5451	16.514	15.7579	17.7148	15.5843	16.0925	15.803	15.5556	15.815	16.8589	16.0986	16.9329	0.258661	0.542266	0.600045	-0.432382	0.312745	0.359879	0.505612	0.240201	0.287856
P55196	AFDN	22.1853	23.8454	23.2936	25.0781	22.6618	22.9946	22.2379	24.379	21.911	22.8921	22.9087	24.1368	21.9492	22.6788	21.4537	24.0707	22.5267	22.9111	22.3652	24.3797	0.817609	0.0148788	0.0246785	0.205058	0.508792	0.556992	2.16208	1.12378e-06	5.66239e-06
P55197	MLLT10	17.0982	14.844	15.4203	16.0423	17.4637	15.9458	15.3067	15.9605	17.1844	15.6204	16.25	16.6517	17.5632	15.5311	15.6313	15.5538	17.3341	14.6019	15.1517	15.3071	-2.02009	8.80472e-07	5.80452e-06	-1.77673	4.90741e-06	1.82685e-05	-1.42564	6.95516e-05	0.000199109
P55198	MLLT6	15.5136	15.8398	16.3214	15.7227	15.8743	16.4563	17.1636	15.9284	15.2672	16.8389	16.4565	15.3652	15.9721	15.4261	16.0001	17.7424	15.4878	14.6748	15.9618	14.3352	0.224153	0.647624	0.697746	0.757695	0.133299	0.166339	0.195792	0.689518	0.731818
P55199	ELL	15.8456	15.9667	16.3422	16.3528	16.7112	16.4959	16.5157	16.191	15.9196	14.4765	16.3385	16.5745	15.7412	15.8798	16.1922	16.8878	16.1709	16.0452	15.6187	14.1008	-0.304875	0.491413	0.55148	0.12377	0.778807	0.807682	-0.0563195	0.898214	0.914873
P55209	NAP1L1	23.5403	20.9022	20.6541	22.1452	22.4222	20.3542	19.5471	20.8356	23.3628	20.8984	20.2027	21.6291	22.5555	20.1374	18.0218	20.6159	22.9971	20.6795	19.7436	21.6278	-2.38126	1.14288e-05	4.97909e-05	-3.34171	1.12823e-07	7.97351e-07	-1.60489	0.000791672	0.00169551
P55210	CASP7	17.4716	15.3956	16.0198	17.3048	17.4143	15.8202	16.0602	16.6684	17.1171	18.2678	16.2709	18.2166	17.6274	15.4467	15.8457	18.5534	15.3648	17.7248	18.4774	18.1107	-0.467998	0.46918	0.529708	-0.464223	0.472721	0.521702	0.771735	0.238333	0.285904
P55211	CASP9	16.0836	16.3466	15.1326	16.7982	16.5373	15.1017	16.5554	15.5456	16.1114	15.077	18.3808	15.9399	16.547	15.5793	15.2759	14.9883	16.1233	15.962	16.9406	15.8778	-0.66721	0.182303	0.22974	0.176533	0.718005	0.753502	-0.450561	0.361402	0.414594
P55265	ADAR	21.1904	20.1837	20.1334	19.3459	21.5235	19.7123	19.1061	18.2526	21.0964	19.6001	19.7949	18.7579	21.187	19.1755	18.1638	18.6651	21.4089	19.6175	19.4581	19.1381	-1.62343	3.10148e-05	0.000115745	-1.95	3.1589e-06	1.26343e-05	-2.44932	1.31301e-07	9.67942e-07
P55327	TPD52	20.7854	18.055	17.9354	17.5372	20.1557	17.2266	16.8756	17.0318	20.8297	17.7722	16.9775	15.5364	20.1057	16.719	15.8433	14.4175	20.7543	17.5211	17.2563	16.9723	-3.06739	5.55727e-06	2.70674e-05	-3.54855	7.91466e-07	3.95469e-06	-4.22713	6.32588e-08	5.39412e-07
P55735	SEC13	22.7576	21.1953	20.9119	21.0504	21.8265	20.9068	20.4979	20.8039	22.7945	21.4378	20.9302	21.3295	22.2323	20.8384	20.7392	20.8165	22.4739	21.2961	20.7601	21.4521	-1.28211	3.25758e-06	1.72871e-05	-1.64913	9.57514e-08	7.02411e-07	-1.32652	2.07293e-06	9.53036e-06
P55769	SNU13	19.9548	19.31	19.7303	20.1188	20.2426	19.8604	20.3342	20.3525	20.4442	19.3483	20.0648	19.2435	21.0375	19.4698	19.7344	19.9837	19.3475	19.4142	19.553	19.8892	-0.72478	0.0131414	0.0221092	-0.321972	0.238131	0.28121	-0.287738	0.28993	0.339765
P55786	NPEPPS	20.3677	21.7127	22.0699	21.9481	20.706	22.094	22.6318	22.1735	20.3233	21.8755	22.3454	21.9097	20.9736	22.254	22.9152	22.308	20.3511	21.9315	22.568	21.9234	1.42918	1.59466e-07	1.40171e-06	1.96168	1.20372e-09	2.14374e-08	1.50818	7.20959e-08	5.99397e-07
P55854	SUMO3	15.0263	15.8107	15.829	17.9452	14.6033	16.9386	17.0224	17.4086	13.6308	14.8898	18.3942	16.815	15.3111	17.0865	16.9983	16.9142	15.5738	16.4464	16.2054	17.5878	1.40532	0.00919437	0.0160399	2.0608	0.000443996	0.0009492	2.50511	5.79788e-05	0.000169712
P55884	EIF3B	25.0412	23.5173	22.9868	23.0158	24.6801	22.7967	22.1626	22.5286	25.0819	23.4463	22.8201	22.9842	24.6888	22.7483	22.2732	22.1621	25.2235	23.4897	22.7615	23.0807	-1.74344	3.97504e-07	3.01197e-06	-2.34225	4.6705e-09	6.13105e-08	-2.18882	1.3479e-08	1.61694e-07
P55899	FCGRT	16.4129	18.0203	17.5803	17.8857	16.5186	18.99	19.1491	19.4637	16.9595	18.6404	18.3154	18.8611	17.509	19.2978	19.558	19.5692	16.4904	18.1108	18.1562	18.8065	1.83378	0.000142534	0.000423218	1.77375	0.000201612	0.000463994	2.13914	2.53029e-05	8.30846e-05
P56134	ATP5MF	19.6738	19.1971	19.4487	18.8057	19.143	18.6125	19.5143	17.9231	20.0452	20.123	20.1582	19.6486	19.9818	19.6484	20.2378	19.4639	19.2351	19.5975	19.7463	19.2103	-0.180089	0.582116	0.63696	0.205275	0.531005	0.579296	-0.605491	0.0755549	0.10244
P56181	NDUFV3	18.8807	15.4192	16.3774	15.7776	18.8658	15.9882	16.1708	17.1883	19.3083	16.7099	16.997	15.832	19.4044	15.3779	16.6265	16.8504	18.6736	15.4103	17.1221	15.6403	-3.24546	6.41297e-09	9.99688e-08	-2.36779	6.99751e-07	3.58417e-06	-2.76885	7.30755e-08	6.05859e-07
P56192	MARS1	21.8723	22.6434	22.6573	22.7136	22.5239	22.6432	22.6986	22.6293	21.9692	22.5217	22.6903	22.8056	22.4899	22.7211	22.8612	22.8407	22.0762	22.6224	22.6997	22.8133	0.444039	0.00370759	0.00718707	0.535113	0.000803578	0.00160608	0.57419	0.000416685	0.000958599
P56199	ITGA1	18.0786	18.0852	17.0978	18.6368	17.8606	18.379	17.2372	19.2176	18.1545	18.3101	17.4476	19.0378	18.253	18.3142	17.5477	18.788	17.6673	18.2002	16.8361	18.6923	0.254964	0.134752	0.175137	-0.769514	0.000161112	0.000378351	0.871705	4.08756e-05	0.000126059
P56270	MAZ	16.2531	16.0579	16.4935	16.3816	15.4742	15.6136	15.2907	15.448	15.51	14.5608	15.6145	16.1534	15.0036	16.7288	15.6283	16.583	15.9444	16.4187	16.2648	14.846	0.238931	0.554217	0.610853	0.221325	0.583521	0.628682	0.245361	0.543711	0.595654
P56282	POLE2	19.0007	19.8959	20.3724	20.4538	18.593	20.3072	20.579	20.7765	18.9888	20.1057	20.6592	20.7795	19.1791	20.5858	21.1349	20.9117	18.7937	20.2353	20.73	20.6316	1.31489	2.56726e-07	2.09664e-06	1.784	2.45758e-09	3.70682e-08	1.79956	2.13891e-09	3.76573e-08
P56377	AP1S2	20.1026	20.506	19.8421	20.3854	19.4475	20.5952	19.6195	20.7345	19.8534	20.8945	19.8209	20.4346	19.8706	21.0341	19.61	21.0326	19.787	20.2153	19.8784	20.5658	0.836808	0.000119887	0.00036577	-0.0580245	0.740169	0.774186	0.818371	0.000151845	0.000394164
P56385	ATP5ME	20.2581	19.0269	19.8232	18.9267	19.3039	19.5753	19.595	18.439	20.4988	20.4026	20.2472	19.3034	20.3091	19.3157	20.2711	19.4079	19.8458	19.8836	20.1639	20.2861	-0.402312	0.220809	0.272062	-0.0230666	0.942854	0.951276	-0.770537	0.0256724	0.0389642
P56524	HDAC4	17.4583	19.4997	20.0351	18.8857	17.8412	19.52	19.9038	19.3843	17.6748	19.1443	20.084	19.1991	18.2601	19.556	20.1498	18.9288	17.5323	19.3347	20.194	19.2815	1.6576	3.40778e-09	6.26739e-08	2.31998	1.32852e-11	5.97331e-10	1.38254	5.63367e-08	4.95177e-07
P56537	EIF6	21.2285	20.4426	20.2237	21.9986	21.4082	20.9166	20.8274	15.517	21.5141	20.6082	20.3798	20.5747	21.99	21.1193	20.6188	20.4278	20.2143	21.1627	20.7636	19.9864	-0.421142	0.588625	0.643342	-0.708365	0.366495	0.414245	-1.57011	0.0546558	0.0767643
P56545	CTBP2	20.4428	22.1132	22.2938	21.5612	20.9459	22.86	22.7068	22.2318	20.5755	22.3881	22.5615	21.9132	21.3226	22.7562	23.0761	22.5885	20.1823	22.3146	22.6363	21.8848	1.79258	3.68886e-07	2.82734e-06	1.96106	1.00136e-07	7.29212e-07	1.34207	1.69951e-05	5.82663e-05
P56556	NDUFA6	22.0121	17.7677	21.5448	20.1292	21.6468	19.8226	18.5623	21.11	22.3568	18.7488	18.0905	20.6144	21.8411	19.1999	18.314	20.5105	22.0224	18.734	15.9599	19.7608	-3.12126	0.000152775	0.000448729	-3.48151	4.60587e-05	0.000125951	-1.55087	0.0296255	0.0443235
P56589	PEX3	15.1985	15.8745	15.9251	15.2082	16.1868	17.2146	16.7752	15.8517	14.0566	17.2005	17.1804	16.9031	14.9167	15.9496	14.1853	16.3263	13.8959	16.9721	17.4215	16.7733	1.79136	0.00492847	0.00921068	1.44659	0.0186981	0.0277596	1.36161	0.0256673	0.0389642
P56937	HSD17B7	19.2171	19.6074	20.3009	20.1386	19.245	20.1018	20.825	20.3111	19.5385	19.55	20.6713	20.3622	19.8559	20.3156	21.1687	20.8622	19.4524	19.684	20.6469	19.9383	0.389997	0.0758425	0.105545	1.26078	8.68108e-06	2.94086e-05	0.860732	0.000574739	0.00127587
P56945	BCAR1	18.8838	18.6317	17.7093	16.1753	18.0785	17.5867	16.8209	15.8295	18.496	18.292	17.5103	15.8168	18.0104	17.8193	17.0135	16.5776	18.5191	18.1011	17.4414	14.6556	-0.311416	0.31356	0.370727	-1.09846	0.00175966	0.00325297	-2.58661	7.19984e-08	5.99397e-07
P56962	STX17	18.7205	15.671	15.9981	16.5118	18.6569	15.7121	15.3918	16.9302	18.8654	18.2221	16.1029	17.4172	18.3851	17.9974	15.3361	18.0441	18.8247	16.294	15.9107	17.5629	-1.91119	0.000315819	0.000831551	-2.94257	2.01945e-06	8.67177e-06	-1.39728	0.00453776	0.00810594
P57052	RBM11	19.2233	18.3807	18.6621	16.1936	19.6744	17.515	17.3631	17.0898	19.1783	18.0562	18.0825	15.9684	19.403	16.001	18.0581	16.7769	19.4727	17.8121	18.3882	15.6299	-1.83734	9.58863e-05	0.000300039	-1.27956	0.00277225	0.00490531	-3.05861	1.34104e-07	9.86174e-07
P57058	HUNK	15.3302	18.8112	16.8779	15.524	14.7434	17.8638	17.1097	16.6079	15.2071	18.17	17.0311	14.8906	15.8724	17.4397	15.5973	15.994	15.6734	18.379	16.7321	16.7142	2.76741	4.23332e-07	3.16758e-06	1.3043	0.00202956	0.00369831	0.580833	0.126794	0.163645
P57076	CFAP298	18.2425	17.2839	16.2519	16.1066	16.7767	15.6314	16.1406	15.272	17.812	16.7397	15.1696	15.4696	16.7385	13.7711	15.2754	15.0976	18.0264	16.4246	14.236	14.5194	-1.54904	0.0112643	0.0192486	-2.10448	0.00119693	0.00230305	-2.22616	0.00072755	0.0015768
P57088	TMEM33	23.2106	24.431	24.4434	24.5748	23.1874	24.3662	24.86	25.0121	23.0409	24.3372	24.5763	24.831	23.1568	24.7939	24.8983	24.7018	23.34	24.2409	24.5016	24.4388	1.24674	8.16812e-08	8.1355e-07	1.46879	6.65861e-09	8.15101e-08	1.52457	3.69768e-09	5.87117e-08
P57678	GEMIN4	20.2482	19.9877	20.0966	20.1816	20.5244	18.945	18.6847	19.633	20.1364	19.6338	19.4968	20.3065	20.4182	19.2059	19.1117	19.4821	20.6508	19.8137	19.9883	20.4773	-0.878404	0.0048502	0.00908995	-0.920004	0.00346252	0.00598172	-0.379518	0.183222	0.227309
P57729	RAB38	17.7491	17.9829	17.9989	17.5897	18.1817	18.6136	17.9317	18.2454	17.9719	18.1211	18.2399	18.2401	18.0339	18.3564	18.6107	18.0774	17.2069	18.0957	18.073	17.5354	0.40522	0.0673839	0.0948859	0.342125	0.117762	0.148686	0.108881	0.607707	0.654817
P57737	CORO7	23.7821	22.159	21.3375	22.227	23.583	21.373	19.9141	21.411	23.8152	21.8391	20.8312	21.6424	23.3829	21.0643	19.9517	21.1461	23.7516	21.5508	20.5542	21.9616	-2.06574	4.56206e-07	3.36311e-06	-3.14523	7.33284e-10	1.45346e-08	-1.98536	7.95725e-07	4.27743e-06
P57740	NUP107	21.8144	22.6934	22.5548	21.4131	21.3294	21.0834	20.6469	20.5415	21.4265	21.6597	21.8694	20.7843	20.8946	20.6888	20.2412	20.0073	21.7562	21.6503	21.6529	20.9514	0.110912	0.791007	0.826617	-0.0511791	0.9026	0.916533	-0.70471	0.104369	0.137279
P57772	EEFSEC	19.5978	20.1725	20.0511	19.9754	19.7431	20.4524	20.6257	20.4927	19.6964	20.3852	20.3329	20.2079	19.8275	20.5588	21.0054	20.4276	19.4747	20.0927	20.6193	20.2815	0.664424	0.000850732	0.00197223	0.858972	6.38899e-05	0.000166498	0.60911	0.00179196	0.00352852
P58004	SESN2	16.0888	17.0727	16.7611	15.8738	15.7938	14.8385	15.7559	15.9935	16.0915	16.0309	15.5155	15.5709	13.9357	16.2602	16.1205	15.9554	16.2406	15.1333	16.1906	16.6773	0.237045	0.595799	0.649745	0.438612	0.330833	0.3775	0.384072	0.393049	0.448236
P58005	SESN3	15.6142	15.6731	16.4318	16.3054	15.9043	16.1536	18.2586	17.9906	15.5561	17.3002	16.149	17.4547	14.5261	17.1499	17.0404	15.1912	16.1882	17.3784	18.1607	18.2463	1.17328	0.0514731	0.0743528	1.65035	0.00880412	0.0139755	1.47987	0.0168877	0.026701
P58107	EPPK1	20.1453	22.727	21.7783	22.2486	20.7964	22.3017	21.8523	21.8009	20.4944	22.2348	21.8618	21.643	20.8924	22.613	21.9492	21.3418	20.3294	22.4929	22.1966	21.7522	1.9423	2.0277e-09	4.10061e-08	1.39606	3.09842e-07	1.8291e-06	1.22571	1.889e-06	8.79282e-06
P58317	ZNF121	17.0434	17.7996	17.8859	17.92	17.6869	17.9662	18.4398	18.6087	16.8303	17.5982	17.959	18.2126	17.6017	18.2083	18.1923	18.1548	16.8625	17.748	17.7705	17.6885	0.65912	0.00560644	0.0103357	0.84454	0.000778093	0.00155931	0.911981	0.000378572	0.000879027
P58335	ANTXR2	15.3009	15.4369	14.5924	15.8289	15.3199	15.7963	16.1229	14.5613	15.2278	15.6772	15.2804	15.4496	15.7699	15.7082	13.6643	16.2481	15.3285	14.3288	14.1719	15.139	6.79854e-05	0.999867	0.999867	-0.623027	0.137828	0.171312	0.0559961	0.890617	0.908217
P58340	MLF1	18.4198	18.3045	18.8415	19.1371	16.9358	18.4463	18.4499	18.7682	18.4429	19.0633	18.7633	18.7004	17.2377	18.5403	18.7732	18.308	18.1209	18.9122	18.9239	19.0087	0.821914	0.00644141	0.0116985	0.918958	0.0028786	0.005074	0.953051	0.00216376	0.00418085
P59780	AP3S2	19.4074	19.2579	19.3299	18.4241	18.7927	17.777	18.149	17.1958	19.3584	18.7831	19.2528	17.9724	18.798	17.711	18.2649	17.2495	19.5467	18.6748	19.1777	18.3735	-0.739884	0.0451229	0.0661376	-0.345774	0.328119	0.374635	-1.33759	0.00104568	0.00216965
P59998	ARPC4	22.64	21.3191	20.4817	21.6968	21.3954	21.0011	20.8739	20.4227	22.6714	21.471	20.5099	20.9915	21.5383	20.9857	19.4764	20.3712	22.3822	21.5568	20.6027	21.5602	-0.858693	0.0161124	0.0265334	-1.73653	4.00908e-05	0.000111206	-1.11697	0.00280928	0.00528152
P60174	TPI1	18.553	19.8119	20.2051	21.1962	18.7669	20.2821	20.5387	19.6898	18.7509	20.121	20.6368	19.9879	19.196	20.4766	20.7004	20.0949	18.4163	20.359	20.6874	20.3602	1.47347	5.00413e-06	2.47355e-05	1.81703	2.86248e-07	1.71348e-06	1.52912	3.08544e-06	1.34031e-05
P60228	EIF3E	19.1132	19.0012	19.1058	18.7327	17.8866	18.128	18.4154	17.6185	18.7727	18.4585	18.4498	18.137	18.075	18.0531	18.2722	17.8917	18.9765	18.8143	19.1501	18.7446	-0.073789	0.804976	0.83889	0.113858	0.703539	0.740008	-0.339928	0.263274	0.312442
P60468	SEC61B	17.9653	19.1019	19.5002	19.5186	18.1855	19.5333	19.5036	19.1472	18.837	19.6434	19.7219	18.7323	18.9535	19.2082	19.6842	19.2522	17.8669	19.6204	19.816	19.4538	1.05979	9.66203e-05	0.00030202	1.28353	1.03081e-05	3.42041e-05	0.859188	0.000781009	0.00167748
P60484	PTEN	16.694	17.2126	17.9514	17.6	16.3907	18.0943	18.1031	18.6482	16.538	17.8837	17.7912	18.4774	17.1145	17.8544	18.22	18.7189	16.5686	17.4976	18.0719	18.3461	1.04737	0.000104454	0.000323299	1.36638	4.38618e-06	1.6586e-05	1.69697	2.23159e-07	1.48346e-06
P60510	PPP4C	20.7668	18.6329	19.6432	19.6957	19.6596	19.3312	19.6673	18.8941	20.8996	19.8653	19.7794	19.2106	19.8132	19.3875	20.0839	19.8265	20.6183	19.3161	19.9331	19.883	-1.04492	0.00107871	0.0024385	-0.53014	0.0647435	0.0862575	-0.849521	0.00545061	0.00954295
P60660	MYL6	20.9106	22.1929	21.226	24.5558	21.099	21.3713	23.8908	21.9718	21.2164	21.7394	22.622	21.8874	20.9635	22.3888	21.7731	22.4734	21.8017	24.8938	22.1242	26.1753	1.31902	0.10137	0.136329	1.12899	0.156828	0.192569	2.21449	0.00949106	0.0158035
P60763	RAC3	17.3124	18.2222	18.8843	18.3431	17.3193	18.8512	19.6351	18.9594	17.7096	18.5595	19.3231	18.3823	17.8135	19.1687	19.9281	19.4197	17.5797	18.4625	19.5089	18.4853	1.10593	0.000182059	0.000518708	1.90901	1.9065e-07	1.2245e-06	1.17106	9.92186e-05	0.000268987
P60842	EIF4A1	25.4574	25.7453	25.6741	25.2013	25.0462	25.324	25.3776	25.0482	25.2623	25.5244	25.5649	25.2595	24.9866	25.318	25.5423	24.9	25.4181	25.5561	25.8731	25.3659	0.259467	0.0886297	0.1211	0.372284	0.0186772	0.0277355	-0.079154	0.589963	0.63815
P60866	RPS20	25.2733	24.5288	24.5774	24.3235	24.4715	24.3065	24.2989	24.213	25.1157	24.6761	24.6008	24.4467	24.5312	24.283	24.6043	24.3665	24.9882	24.6446	24.9331	24.6913	-0.388174	0.0362939	0.05445	-0.273095	0.129142	0.161623	-0.467796	0.0138115	0.0222007
P60891	PRPS1	20.3761	21.26	21.1992	21.105	20.5739	21.1877	21.4417	21.2102	20.5919	21.3039	21.1626	21.1879	21.1299	21.3609	21.864	21.7054	20.3296	20.9807	21.5006	21.5673	0.61834	0.00273353	0.00548538	0.833341	0.000184365	0.000427922	0.754854	0.000491503	0.00110815
P60900	PSMA6	21.6298	21.1091	20.5728	21.7951	20.5891	21.1677	20.7473	20.9334	21.712	21.4883	20.8353	21.1606	20.885	21.1187	20.798	20.5333	21.4839	21.4216	20.8411	21.2281	0.00113039	0.996096	0.997429	-0.501087	0.0409415	0.0569282	-0.129889	0.575664	0.625011
P60953	CDC42	20.2116	19.0166	19.9266	19.6134	19.4821	20.024	20.9622	20.693	20.4034	19.6927	19.7273	20.2395	19.6284	20.222	20.2887	20.7547	20.0822	19.4935	19.361	19.8055	-0.271809	0.391626	0.451864	0.0916078	0.770783	0.800886	0.259696	0.412664	0.467488
P60981	DSTN	20.2364	21.9717	21.8423	22.0508	20.5147	21.4939	21.9402	21.82	20.1709	21.8232	21.9496	21.7423	21.0654	21.8854	21.978	22.3034	20.2946	21.663	22.0425	22.0072	1.311	2.56738e-07	2.09664e-06	1.49412	3.71595e-08	3.25676e-07	1.5283	2.63419e-08	2.7328e-07
P61006	RAB8A	20.7775	21.3172	21.546	21.6277	20.6698	21.5357	21.9731	21.9552	20.8875	21.4524	21.5093	21.8767	20.7523	21.6765	21.8583	21.9972	20.8799	21.3819	21.5346	21.6098	0.679346	6.85062e-05	0.000224087	0.890875	2.47272e-06	1.02363e-05	1.01991	3.838e-07	2.35634e-06
P61009	SPCS3	21.5172	21.4109	21.7233	22.1643	21.2126	22.1101	21.8665	23.1222	21.6098	21.6792	21.705	22.6842	21.2719	22.1916	22.2875	22.6559	21.284	21.8498	21.7219	21.9719	0.46923	0.0363927	0.0545844	0.481737	0.0322087	0.0456767	1.1406	3.04233e-05	9.73842e-05
P61011	SRP54	22.7249	21.9808	21.2121	21.3468	22.0342	20.5767	19.606	20.0711	22.4412	20.6077	20.2474	19.975	21.6549	19.7722	19.2782	19.8838	22.7654	20.577	19.8831	20.7363	-1.62123	0.000830696	0.00193034	-2.27876	2.35583e-05	6.94681e-05	-1.92152	0.000159154	0.000410822
P61019	RAB2A	23.6707	23.4264	23.3376	23.2064	23.3829	23.9125	23.5626	23.8018	23.8058	23.779	23.3014	23.9061	23.704	23.8541	23.7563	23.8	23.8686	23.6125	23.1363	23.6078	0.0304983	0.85357	0.880236	-0.267554	0.117563	0.148467	-0.0219918	0.894101	0.911459
P61020	RAB5B	22.3149	22.4553	22.5415	22.6395	22.2099	23.0812	23.1928	23.2319	22.49	22.8229	22.7861	23.1238	22.3455	23.1505	23.3118	23.3996	22.2953	22.7565	22.849	22.8937	0.522171	0.00914035	0.0159542	0.605117	0.00329118	0.00572204	0.726573	0.000718759	0.00156231
P61026	RAB10	21.7612	21.9879	22.7148	22.5265	22.6173	22.874	23.7881	23.5303	21.7423	22.0617	22.4444	22.821	22.5674	23.123	23.4149	23.5837	22.3016	21.8819	22.2086	22.1513	0.187728	0.601641	0.655162	0.71618	0.057465	0.0773349	0.724593	0.0548647	0.0770216
P61081	UBE2M	21.2097	20.5269	20.9023	20.867	20.8465	20.7212	21.4557	20.981	21.3318	20.3476	20.7742	20.95	20.7849	20.6546	21.2391	21.0362	21.112	20.6365	21.0009	20.7894	-0.479605	0.00468327	0.00881021	0.0174608	0.908039	0.921431	-0.132275	0.386427	0.441104
P61086	UBE2K	17.614	18.3771	15.9804	19.0656	17.695	19.0225	18.8574	18.2649	17.8962	18.8057	18.2479	18.3631	18.1696	18.762	15.0545	18.428	17.9603	18.3676	18.7307	18.9126	0.799984	0.15738	0.201428	-0.492827	0.375582	0.423476	0.739846	0.189265	0.233934
P61088	UBE2N	22.6657	23.2107	23.4331	23.4893	22.0121	23.5457	23.9179	23.4996	22.7288	23.6573	23.7197	23.5764	22.6818	23.8134	24.267	23.8767	22.4236	23.4946	23.9	23.7562	1.04194	1.21574e-05	5.23931e-05	1.34514	4.05664e-07	2.29302e-06	1.13725	3.9997e-06	1.68252e-05
P61106	RAB14	22.9521	23.1727	23.2482	23.2608	22.8955	23.6828	23.6433	23.8367	23.114	23.3104	23.2688	23.5096	23.1543	23.6236	23.6597	23.7981	23.1389	23.1951	23.0819	23.4567	0.345981	0.0434362	0.0639943	0.329422	0.0533119	0.072282	0.521436	0.00417408	0.00751233
P61129	ZC3H6	19.0972	15.4745	16.9213	15.5334	19.4837	16.5195	15.1737	15.749	18.6168	15.4197	15.5339	15.3903	19.2246	15.5458	16.7024	16.9458	18.9529	15.4154	15.2906	15.3312	-3.40005	2.35203e-08	2.90293e-07	-3.15065	7.43314e-08	5.73386e-07	-3.28508	3.96977e-08	3.80209e-07
P61158	ACTR3	19.9357	18.8596	18.5428	19.1517	19.0121	18.5071	18.8506	17.6997	19.9756	18.9036	18.4411	18.4887	19.0737	18.5724	17.7645	18.0617	19.6346	19.1513	18.1478	19.1872	-0.72755	0.0223795	0.0353839	-1.17697	0.000750277	0.00151167	-1.00851	0.00274592	0.00517215
P61160	ACTR2	19.2541	14.7847	15.9615	17.9324	18.467	17.3278	16.2896	17.6026	19.4785	18.8061	21.2073	18.1345	18.3931	16.0503	15.7607	15.4463	19.1425	18.6885	15.5321	18.8933	-1.81556	0.0762495	0.106023	-1.99679	0.0531992	0.072151	-1.34522	0.180556	0.224328
P61163	ACTR1A	20.6847	19.3282	18.9792	19.7002	20.463	18.9581	17.3137	19.509	20.7145	19.5443	18.259	19.9851	20.8457	18.5365	17.4249	19.074	20.6661	19.3061	18.0272	20.1219	-1.54016	2.89777e-05	0.000109301	-2.67399	1.44787e-08	1.52052e-07	-0.996761	0.00215131	0.00416083
P61201	COPS2	18.3564	15.7506	16.5746	16.1833	18.424	15.569	16.611	16.1412	18.2151	17.3414	15.7095	15.2255	18.3954	16.83	16.6349	16.1039	18.5168	16.9773	15.1021	15.5545	-1.88786	3.42921e-05	0.000125703	-2.25512	3.80164e-06	1.47006e-05	-2.53983	7.64496e-07	4.14893e-06
P61221	ABCE1	21.4876	21.8702	22.2774	22.1229	21.7648	22.1225	22.5752	22.4174	21.3775	21.7481	21.9968	22.3747	21.6817	22.1953	22.4376	22.4728	21.8257	22.0198	22.3412	22.4932	0.363705	0.0196814	0.0317127	0.698183	0.000107676	0.000264376	0.748731	4.95941e-05	0.000148646
P61225	RAP2B	19.2891	18.8427	19.9241	19.7114	19.2729	20.5142	20.3048	20.2182	19.5192	19.6723	20.1809	20.2045	20.2303	20.4209	21.1214	20.5558	19.6633	19.9019	20.1154	19.4661	0.275427	0.386235	0.446505	0.734373	0.0291135	0.0416325	0.436242	0.176454	0.219962
P61244	MAX	18.5938	16.3479	18.4976	17.9137	17.6423	18.56	18.6793	16.8249	18.5668	18.7368	17.7175	17.8937	18.0744	16.5892	18.9292	18.4068	18.2976	19.1641	19.9994	18.3679	-0.355373	0.499154	0.558911	0.529592	0.317541	0.364347	-0.353571	0.501305	0.554167
P61247	RPS3A	20.465	20.3808	20.7642	20.7782	20.5201	20.4829	20.7597	19.8482	20.5189	20.6102	20.6618	20.3866	20.4308	20.1675	20.4606	20.5329	20.3668	20.4501	20.9094	20.9227	-0.0419907	0.806157	0.839682	0.250822	0.153942	0.189609	0.0333948	0.845226	0.869632
P61254	RPL26	24.2518	22.3022	22.0731	21.8228	22.6754	21.9654	22.0539	21.2528	24.0905	23.1508	22.1019	21.3251	23.2379	21.718	22.2836	22.1126	23.6316	22.7346	22.5854	22.4341	-1.20323	0.00124863	0.00276314	-1.3579	0.00041553	0.000895378	-1.78795	2.11192e-05	7.08234e-05
P61289	PSME3	22.7678	20.4936	20.1289	19.1102	21.4401	18.7981	18.2863	17.8545	22.5662	19.8202	18.495	18.2695	21.3755	18.4196	15.8255	17.7445	22.4567	19.9925	19.4221	18.6635	-2.61645	0.000420697	0.00106572	-3.68971	9.24836e-06	3.1119e-05	-3.79283	6.52745e-06	2.54218e-05
P61313	RPL15	26.2902	25.6076	25.3772	25.4437	25.7512	25.3277	25.2495	25.2342	26.1803	25.6003	25.3818	25.3725	25.724	25.1727	25.4159	25.2862	26.128	25.4808	25.7006	25.4654	-0.5769	0.000751954	0.00177212	-0.589719	0.000614725	0.00127063	-0.654302	0.000223763	0.000553949
P61353	RPL27	25.9789	24.7966	24.6882	24.3485	25.0126	24.5712	24.164	23.9545	25.8877	25.3037	24.6605	24.5241	25.4268	24.3056	24.5412	24.4063	25.48	25.0277	24.9025	24.9556	-0.756242	0.00383085	0.00737821	-0.965916	0.000489063	0.00103736	-1.11941	0.000109777	0.000294148
P61421	ATP6V0D1	17.5398	19.1268	20.0325	19.7543	14.5707	19.3749	20.2039	20.3805	17.6668	19.6277	20.1107	20.4106	18.2316	19.7215	20.1589	20.3019	17.3235	19.5749	20.3498	20.0233	2.41866	3.63359e-05	0.000132184	3.10463	1.5597e-06	7.01983e-06	3.10761	1.53954e-06	7.39026e-06
P61457	PCBD1	19.257	14.4475	15.7955	15.7056	17.6975	15.7852	16.9277	15.4516	19.2259	16.3264	14.918	15.8303	17.9914	15.7461	16.5358	15.1024	18.4583	14.9344	15.8759	16.0035	-3.07809	4.18531e-07	3.13951e-06	-2.51544	6.37807e-06	2.27527e-05	-2.90732	9.30517e-07	4.85621e-06
P61513	RPL37A	23.5758	22.4593	21.9629	21.8583	22.4155	22.3022	21.6698	21.2536	23.5007	22.8467	22.2119	22.2365	22.965	22.1248	22.3957	22.1905	23.132	22.7518	22.8664	22.5546	-0.620862	0.0347928	0.0524609	-0.89646	0.00397241	0.00678427	-1.0991	0.000748504	0.00161403
P61586	RHOA	20.9725	18.6816	18.8557	19.7524	19.1559	19.7532	20.1183	19.5109	19.36	19.1006	19.5261	19.9641	20.0481	20.5225	20.2996	20.7905	19.8299	19.0124	19.3333	19.7975	-0.45927	0.250397	0.304155	-0.246681	0.531678	0.579818	0.0897585	0.819137	0.848667
P61604	HSPE1	24.8028	21.0638	21.6386	23.6173	24.5822	22.0334	21.8124	24.5584	24.9204	21.4955	21.6101	23.8984	24.895	21.9164	21.4732	23.8467	24.7378	21.3289	21.4751	23.456	-3.22001	3.58933e-12	2.68572e-10	-3.18577	4.3132e-12	2.39063e-10	-0.912266	0.000269849	0.00065213
P61619	SEC61A1	20.6663	21.7321	21.7914	21.4081	21.0692	22.1424	22.3323	21.9129	21.0795	22.0627	22.2956	22.3604	21.3808	22.0275	22.1343	22.1001	20.4764	21.9687	22.2115	21.6835	1.05221	3.42173e-05	0.000125505	1.21855	5.66498e-06	2.05643e-05	0.958509	9.78554e-05	0.000265772
P61626	LYZ	17.2624	19.13	18.61	19.9917	17.4221	19.9142	20.2927	19.6066	16.6593	19.5117	19.2916	19.8906	18.3499	21.1255	20.4781	19.1551	17.793	19.0496	19.3646	19.9312	2.24887	2.91409e-05	0.000109793	2.11009	6.0647e-05	0.000159155	2.21769	3.43196e-05	0.000108068
P61758	VBP1	21.3056	20.1939	19.5981	19.6505	20.687	19.3447	18.2561	18.7225	21.2836	19.6966	19.5981	18.7759	20.7323	19.0417	18.0491	18.3512	21.2911	19.6099	19.4717	19.5278	-1.48257	0.000315191	0.000830427	-2.06531	7.42899e-06	2.58288e-05	-2.05437	7.94497e-06	3.01768e-05
P61764	STXBP1	18.0297	19.1428	19.112	19.2755	17.9023	19.5241	19.5382	19.5929	17.9703	19.4256	19.2435	18.9862	18.7137	19.95	19.5173	19.6782	17.7511	19.6666	19.3778	19.1159	1.46839	5.70112e-07	4.02521e-06	1.28432	3.51668e-06	1.38345e-05	1.25632	4.68642e-06	1.91357e-05
P61769	B2M	17.3777	15.6162	15.3436	14.9016	14.1441	15.3686	16.4679	14.7079	17.2397	14.55	15.9542	15.7051	15.3489	15.6622	14.2309	15.7338	16.9952	15.7937	15.8341	16.0833	-0.82301	0.148422	0.191024	-0.654961	0.245197	0.288643	-0.794784	0.162052	0.20379
P61803	DAD1	21.5473	22.304	22.8971	22.6794	21.4089	22.9485	23.3321	23.0077	21.8948	22.7681	23.0385	22.9387	22.003	22.8254	23.4389	23.2588	21.5582	22.622	22.9434	22.9507	1.01115	9.36595e-06	4.21221e-05	1.44755	6.62164e-08	5.20173e-07	1.28463	3.78191e-07	2.33387e-06
P61923	COPZ1	21.9812	21.3228	20.7199	20.6917	21.6421	20.5033	19.718	20.2929	22.0017	21.0076	20.5193	19.6499	21.4997	20.2716	20.7628	20.5605	21.8032	20.7447	20.773	20.6021	-1.0156	0.000595832	0.00144809	-1.287	5.15334e-05	0.000138705	-1.42614	1.53652e-05	5.32578e-05
P61927	RPL37	17.5248	17.9221	17.5429	17.4396	16.96	17.8065	17.3808	16.8683	17.641	17.7856	18.306	16.742	17.8249	16.6946	17.5743	17.5793	16.7884	17.2483	17.853	18.1506	0.143593	0.635687	0.68674	0.38356	0.214143	0.255351	0.00813369	0.978525	0.981148
P61956	SUMO2	19.6823	20.6819	21.9251	22.4676	20.8993	20.1039	21.0193	21.8058	19.7513	20.0719	21.5336	21.7399	20.5586	19.9907	20.2085	21.2878	20.691	20.1548	21.595	21.9238	-0.115868	0.713953	0.757618	0.939814	0.00723862	0.0116762	1.52847	0.000106168	0.000285628
P61960	UFM1	18.5595	18.1066	16.6264	15.761	17.7546	19.2661	16.1593	17.9844	18.4923	17.8625	15.2175	17.3576	18.3656	18.1572	15.1844	16.4287	18.13	18.7758	17.2342	16.4517	0.173224	0.689299	0.736023	-2.17604	6.97517e-05	0.000180438	-1.46372	0.00289913	0.00542488
P61962	DCAF7	21.6118	22.5881	22.8146	22.5302	21.4131	23.2291	23.4076	23.3588	21.7214	22.8047	23.3862	23.0419	21.5205	23.3636	23.9506	23.1801	21.506	23.2149	23.4372	23.0707	1.4855	7.49819e-07	5.0375e-06	1.84466	3.18769e-08	2.87602e-07	1.48178	7.76471e-07	4.20249e-06
P61964	WDR5	22.9317	22.895	22.795	22.5162	23.0718	23.0261	23.2271	22.7311	23.0971	22.9927	23.2325	22.5715	23.1008	23.1806	23.64	22.4437	23.0059	23.1031	23.3248	22.4995	-0.0019819	0.98861	0.991592	0.202418	0.156349	0.192019	-0.489099	0.00212377	0.00411287
P61970	NUTF2	15.9748	17.168	17.4264	19.4059	15.771	16.3873	15.8694	17.0272	16.747	17.5141	17.0014	16.4644	16.3746	17.5358	16.1248	16.9573	16.1348	17.2329	18.0753	18.1545	0.967213	0.0604437	0.0859829	0.698998	0.165095	0.201686	1.40143	0.00942819	0.0157075
P61978	HNRNPK	24.9972	23.4628	23.5656	24.0392	25.0451	23.9319	24.358	24.3642	25.0612	23.3494	23.5133	24.0467	24.5438	24.1828	24.1511	24.0736	25.2077	23.6811	23.6397	23.603	-1.24941	9.88826e-06	4.41725e-05	-1.12548	3.48972e-05	9.85818e-05	-0.945659	0.000232861	0.000571801
P61981	YWHAG	19.1188	19.3941	19.8844	20.2342	18.5139	19.4717	18.7592	19.5616	19.8387	20.0249	19.244	20.2213	19.3029	19.6579	19.7527	19.6761	19.2585	19.7656	19.4618	20.3486	0.456298	0.0829703	0.114332	0.213858	0.401234	0.449688	0.801803	0.00463248	0.00825544
P62070	RRAS2	19.1813	19.7848	20.3345	20.1677	19.0938	21.153	21.1412	20.4684	19.4002	20.4931	20.6663	20.7434	19.763	21.2969	21.3948	21.26	19.1257	20.506	20.4656	20.8948	1.33396	0.00015969	0.000465614	1.48768	4.84262e-05	0.000131227	1.39405	9.98365e-05	0.000270539
P62081	RPS7	26.7747	25.2023	25.2222	24.9354	25.6101	24.9515	24.5757	24.2728	26.672	25.6726	24.9949	25.0345	25.8894	24.7401	24.8492	24.7997	26.3643	25.477	25.2317	25.3044	-1.05341	0.000476301	0.00118896	-1.28738	5.93142e-05	0.000156481	-1.39274	2.38421e-05	7.88937e-05
P62136	PPP1CA	23.4449	22.7365	23.0163	22.9143	22.1847	21.8519	21.5536	22.0458	23.4547	23.0062	22.2015	23.0325	22.1777	21.6362	20.8978	21.9659	23.391	22.5406	21.8861	23.047	-0.57631	0.16448	0.209752	-1.01954	0.0194069	0.0286961	-0.329503	0.418381	0.473159
P62140	PPP1CB	19.4374	15.0184	17.4252	15.501	18.6674	16.3128	16.608	16.6989	19.591	15.6827	14.8646	14.1155	18.5983	15.8745	16.2663	16.4013	19.3771	15.7942	14.868	18.1664	-3.39774	1.7988e-05	7.31495e-05	-3.12785	4.76222e-05	0.000129341	-2.95765	8.90251e-05	0.000246373
P62166	NCS1	14.4282	17.7872	15.8071	17.4267	16.3761	18.1004	15.7971	16.9805	15.1942	18.4101	16.1158	17.7723	15.3945	17.7959	15.3484	16.0067	15.233	18.4187	16.762	17.3641	2.77724	2.38482e-07	1.97929e-06	0.640843	0.0834684	0.108807	1.78487	7.04891e-05	0.000201503
P62191	PSMC1	23.1922	22.0681	21.9224	21.9314	22.9137	21.7467	21.3468	21.5854	23.2921	22.0569	21.6963	21.8675	22.7741	21.7297	21.491	21.322	23.1809	22.0924	21.718	22.0052	-1.13185	1.54898e-06	9.27221e-06	-1.43569	5.13793e-08	4.24215e-07	-1.32829	1.62593e-07	1.15591e-06
P62195	PSMC5	25.1459	23.3746	22.8696	22.9017	23.3728	21.7237	21.1901	21.4543	24.5518	22.581	21.8324	22.326	23.1133	21.5741	21.0866	20.7898	24.9749	22.7227	22.0123	22.7163	-1.83651	0.00159976	0.00343477	-2.43354	0.000108887	0.00026702	-2.19413	0.000317385	0.000753615
P62241	RPS8	27.6591	26.8309	26.6574	26.585	27.2058	26.4445	26.1778	26.2153	27.6794	26.7101	26.53	26.5138	27.1392	26.1996	26.2503	26.1929	27.6303	26.7287	26.5693	26.7942	-0.880012	6.99445e-05	0.000227795	-1.0258	1.15123e-05	3.75529e-05	-1.00254	1.52657e-05	5.29743e-05
P62244	RPS15A	26.2802	26.3061	25.9066	26.0183	25.9309	25.9076	25.9063	25.8598	26.0976	26.0178	25.9949	25.9156	25.8914	26.01	26.0684	25.8858	26.4176	25.8558	26.0384	25.9902	-0.104105	0.424133	0.484423	-0.140654	0.283641	0.329429	-0.189628	0.153437	0.193853
P62249	RPS16	22.5747	22.6783	22.9175	22.8907	22.1582	22.7344	22.9868	22.1947	22.599	23.0597	22.9167	22.7481	22.3514	22.6131	23.0015	22.9932	22.1651	22.9784	23.3264	23.162	0.443148	0.01942	0.0313421	0.660129	0.0012271	0.00235656	0.428072	0.0233088	0.035721
P62258	YWHAE	22.8516	22.8558	22.9619	22.9455	22.5642	23.1903	22.9343	22.409	23.1457	23.3877	22.7132	22.635	22.6603	22.9041	22.7126	22.2246	22.8225	23.1253	22.5975	23.0286	0.283789	0.112962	0.150031	-0.0249585	0.885209	0.900754	-0.160313	0.359269	0.412305
P62263	RPS14	26.2061	25.5076	25.637	25.399	25.4111	25.2033	25.1527	24.5557	26.0984	25.7954	25.3429	25.3103	25.6884	25.1149	25.194	25.292	25.9447	25.4851	25.8023	25.8945	-0.448519	0.0612002	0.0869351	-0.443991	0.0636177	0.0848331	-0.579484	0.0188143	0.0294745
P62266	RPS23	24.7982	24.3277	24.2453	24.2946	24.408	24.0568	24.1715	23.9872	24.7259	24.3403	24.34	24.1825	24.2277	24.0736	24.369	24.2619	24.6674	24.3622	24.7809	24.3347	-0.333315	0.0364486	0.054641	-0.184087	0.228367	0.270266	-0.353213	0.0276875	0.0417265
P62269	RPS18	20.6673	19.3843	20.3316	20.9316	19.3489	20.297	20.5407	19.7541	20.7458	20.943	20.2761	20.0695	19.926	19.8936	19.9697	19.8878	19.9981	20.6238	21.0273	20.7241	0.0911189	0.783789	0.820525	0.291856	0.384011	0.432491	0.136184	0.682129	0.725133
P62277	RPS13	22.267	21.5598	21.8472	22.2389	21.1967	21.7296	21.8227	20.6858	22.4762	22.4967	21.7334	21.6556	21.7505	21.3288	21.6719	21.5934	21.8432	22.1961	22.4804	22.2081	-0.0445135	0.88569	0.907522	0.00442016	0.988607	0.991257	-0.230356	0.460192	0.514611
P62280	RPS11	25.7528	25.6275	25.4843	25.4609	25.6458	25.2993	25.3412	25.247	25.6629	25.4112	25.3931	25.3527	25.3954	25.2756	25.419	25.3646	25.8001	25.5621	25.6177	25.4792	-0.216222	0.0868272	0.118935	-0.200329	0.110647	0.140444	-0.270503	0.0359433	0.052825
P62304	SNRPE	23.2699	16.7018	16.9147	16.5794	22.4213	15.7989	16.7935	16.1365	23.0721	18.3868	16.4507	17.7298	22.2811	15.5162	15.4498	15.7653	22.842	18.0436	15.7411	15.8588	-5.88781	7.55382e-10	1.80869e-08	-6.50732	1.45844e-10	4.00468e-09	-6.36331	2.11329e-10	6.03286e-09
P62306	SNRPF	26.1088	22.5475	22.1386	22.5002	25.4469	21.9089	21.5056	22.0301	25.9859	22.587	21.82	22.4206	25.5654	21.8666	21.579	22.1845	25.923	22.4218	22.0318	22.8063	-3.53963	5.85804e-13	7.62309e-11	-3.99098	7.15875e-14	1.49923e-11	-3.41764	1.07757e-12	1.19451e-10
P62310	LSM3	20.8995	18.8909	18.4286	19.7714	19.5689	18.5388	17.3097	17.3689	21.2794	19.3047	18.0543	18.6006	19.8476	18.3909	15.4418	17.2455	20.7208	19.1849	17.9673	18.9066	-1.6012	0.00798692	0.0141449	-3.02291	2.30915e-05	6.83609e-05	-2.08462	0.00107843	0.00223218
P62312	LSM6	18.8409	16.6479	15.862	17.6609	17.5218	15.5685	17.7227	16.3493	19.1587	16.3273	15.3916	16.1485	17.5895	15.6275	15.7985	15.21	17.7805	16.5261	16.0861	16.3776	-2.03879	0.000362498	0.000936518	-2.00608	0.000423965	0.000911299	-1.82899	0.000992696	0.00207479
P62314	SNRPD1	27.0307	23.0441	23.1287	23.4371	26.2138	22.7409	22.5274	23.0044	27.1338	23.1621	22.9466	23.4676	26.182	22.6986	22.3859	22.6221	26.707	23.0202	23.011	23.5185	-3.72029	1.92747e-12	1.69674e-10	-3.85357	1.04798e-12	8.4773e-11	-3.44351	7.28112e-12	4.44743e-10
P62316	SNRPD2	25.4502	21.5031	21.3725	22.0915	25.5994	20.8416	21.2844	21.0812	25.5778	21.8256	20.889	21.1004	25.1069	21.1309	20.6895	20.7474	25.2176	21.4659	21.2405	21.7121	-4.03696	1.34288e-12	1.29653e-10	-4.29521	4.571e-13	5.16874e-11	-4.04388	1.30359e-12	1.30055e-10
P62318	SNRPD3	26.9089	23.4403	23.1091	23.5255	26.4047	23.0405	21.8681	23.1359	27.0618	23.0391	22.7325	23.0387	26.1011	22.7399	22.3006	22.9107	26.7192	23.216	22.6688	23.1202	-3.54398	4.28021e-12	3.10103e-10	-4.10333	3.37762e-13	4.70196e-11	-3.49294	5.48976e-12	3.73499e-10
P62330	ARF6	22.2783	21.8598	22.1436	22.4383	21.9888	22.6837	22.9112	22.9102	22.3643	22.3248	22.3163	22.699	22.4216	22.7118	22.9185	22.9687	21.9817	22.2817	22.4047	22.5046	0.165449	0.409915	0.469887	0.331923	0.107567	0.136795	0.497235	0.0205463	0.0319123
P62333	PSMC6	22.8549	21.5365	21.0379	21.2154	22.626	21.0245	20.7515	20.8055	23.0412	21.5592	20.8639	21.297	22.5338	21.0404	20.6414	20.568	22.9788	21.5826	20.7306	21.3426	-1.45829	1.57792e-07	1.39313e-06	-2.00185	1.18766e-09	2.13687e-08	-1.76124	9.08529e-09	1.18744e-07
P62380	TBPL1	20.2075	19.8191	19.8108	19.4949	19.7955	20.101	20.3291	20.1771	20.459	20.4068	20.0392	20.3623	20.1564	20.5978	20.6153	20.4429	19.8736	20.2106	20.2523	20.2007	0.128661	0.539997	0.598375	0.110913	0.596814	0.640927	0.0371641	0.85883	0.881206
P62424	RPL7A	24.8269	24.0928	24.007	23.603	24.0435	23.7413	23.4162	23.1525	24.813	24.4991	23.8487	23.7655	24.4623	23.4732	23.8923	23.7041	24.4348	24.1406	24.2829	24.298	-0.52668	0.0357721	0.0537749	-0.626655	0.0146021	0.0221454	-0.81148	0.00254387	0.00482343
P62487	POLR2G	18.8339	15.9913	16.5782	16.1164	18.0639	15.6952	15.9932	15.4114	18.9799	15.7736	16.7881	16.3812	18.3627	16.1592	16.0895	16.1801	18.1915	15.8642	14.3023	15.701	-2.58966	6.2458e-07	4.33225e-06	-2.53612	8.35552e-07	4.14384e-06	-2.52833	8.71933e-07	4.61077e-06
P62495	ETF1	23.1591	22.4677	22.416	22.2073	22.5547	22.2133	22.0908	22.1579	23.1324	22.5604	22.3222	22.2157	22.7134	22.2197	22.408	22.3203	23.1037	22.5483	22.6205	22.4603	-0.530778	0.00213031	0.00441705	-0.561128	0.00134664	0.00255256	-0.66035	0.000300842	0.000717751
P62633	CNBP	22.2407	23.0155	23.0723	23.2968	22.1823	23.0589	23.2445	23.2112	21.9347	22.8505	23.2112	23.1269	22.2006	23.2081	23.2924	23.5145	22.1642	22.9515	23.6302	23.4417	0.872375	2.55881e-06	1.40523e-05	1.1456	5.35356e-08	4.37195e-07	1.1737	3.71474e-08	3.604e-07
P62701	RPS4X	23.6682	23.8122	23.8106	23.6159	23.2419	23.5659	23.7247	23.444	23.509	23.8745	23.7347	23.6107	23.3532	23.5481	23.9867	23.8308	23.3208	23.7499	24.0432	23.9205	0.291495	0.041523	0.0614175	0.44137	0.00373927	0.00642275	0.265782	0.0607136	0.0844405
P62714	PPP2CB	17.9641	19.7222	20.152	19.851	18.0095	20.132	20.3661	19.8902	18.1306	20.5169	20.2496	20.1563	19.0072	20.0825	20.709	20.991	17.7631	19.927	20.504	20.4993	1.9012	3.25125e-07	2.55406e-06	2.22122	3.27264e-08	2.93246e-07	2.10263	7.47166e-08	6.16902e-07
P62750	RPL23A	23.4384	22.6908	22.8334	22.3746	22.4924	22.3084	22.4895	21.8705	23.6961	23.0908	22.5044	22.4805	23.0503	22.3685	22.6062	22.4728	23.1708	22.6185	22.8185	22.9048	-0.554199	0.0217431	0.0344962	-0.519207	0.0301798	0.0429826	-0.748958	0.00319658	0.0059259
P62753	RPS6	25.4281	25.1913	24.9206	24.8483	25.0138	24.698	24.5352	24.5447	25.2679	25.009	24.8487	24.7845	25.0768	24.5417	24.7896	24.6711	25.3004	24.9274	25.0102	25.1065	-0.343906	0.0362804	0.0544433	-0.396548	0.0177307	0.0264086	-0.426386	0.0116638	0.0190399
P62805	H4C1; H4C2; H4C3; H4C4; H4C5; H4C6; H4C8; H4C9; H4C11; H4C12; H4C13; H4C14; H4C15; H4C16	26.6163	25.0543	24.5642	27.3393	26.7974	24.7271	28.2678	25.7545	26.9126	24.6579	26.5919	24.8725	26.5297	24.6789	24.7247	26.3577	25.3968	27.3161	25.3145	26.9232	-1.16368	0.0980443	0.132153	-0.557913	0.414093	0.462715	-0.20111	0.76663	0.80186
P62820	RAB1A	21.2143	21.682	22.2109	21.7211	21.3356	22.1101	22.7626	22.2151	21.3324	21.8325	22.4923	22.0079	21.6747	22.3037	22.773	22.3667	21.4072	21.8022	22.4005	21.8726	0.553261	0.00353069	0.00689101	1.13504	1.80977e-06	7.94696e-06	0.643853	0.00103361	0.00214684
P62826	RAN	28.5748	27.8898	27.7904	28.0276	28.309	27.5532	27.3549	27.9365	28.5584	27.7636	27.5438	28.0581	28.2496	27.746	27.3244	27.4866	28.7705	27.7292	27.5139	27.8478	-0.756075	5.57927e-05	0.000188049	-0.98695	2.05946e-06	8.79127e-06	-0.621142	0.000435313	0.000994574
P62829	RPL23	25.0177	24.7847	24.7912	24.6063	24.8779	24.6564	24.812	24.3446	25.0017	24.6466	24.7889	24.6853	24.8016	24.5637	24.8519	24.6833	24.9829	24.8382	24.8515	24.8407	-0.238418	0.0512628	0.0740848	-0.117221	0.318601	0.365265	-0.304295	0.0157142	0.0249709
P62841	RPS15	15.1986	18.007	18.2953	15.2974	16.9711	18.4867	17.8461	17.418	18.7553	18.7793	18.3499	16.2248	17.9309	18.3318	18.1498	17.9465	17.8598	18.8387	19.1347	18.6581	1.14559	0.0704463	0.0987799	1.01202	0.106647	0.135712	-0.234182	0.699145	0.74046
P62847	RPS24	25.2535	23.5878	23.609	23.5564	24.2612	23.1807	23.7909	23.0327	25.3288	24.5872	23.8361	24.1836	24.7334	23.701	23.2544	23.6533	24.409	24.2945	23.8478	24.2324	-0.926913	0.00470314	0.00883648	-1.12954	0.000974186	0.00191699	-1.06549	0.00160587	0.00320532
P62851	RPS25	16.4581	16.6938	18.2961	19.2388	16.7723	19.0376	19.0602	15.701	13.9728	18.5915	18.3559	17.2587	17.6033	17.8727	15.6819	18.805	14.6325	18.4308	19.0284	19.1403	2.23743	0.0124215	0.0210208	2.1967	0.0138419	0.0211049	2.14094	0.0160401	0.0254492
P62857	RPS28	20.5781	21.5214	21.6825	21.2708	20.4181	21.2412	21.6278	20.7229	20.6486	21.4654	21.7482	21.1172	20.75	21.092	21.6248	21.5001	20.5983	21.3803	22.0784	21.4355	0.741484	0.000129791	0.000390613	1.15374	5.30595e-07	2.85368e-06	0.6107	0.000867137	0.00183871
P62861	FAU	20.5571	22.7844	20.3347	21.0122	20.8982	21.5787	21.8652	20.5305	20.6608	21.6537	21.6399	21.3278	20.8504	21.457	21.9365	21.5144	20.4139	21.2223	21.7983	21.3527	1.06315	0.00290289	0.00578836	0.838852	0.0142308	0.0216317	0.47147	0.145072	0.18453
P62873	GNB1	19.615	21.2848	21.5883	21.4542	20.5173	21.967	22.5192	22.3148	19.6794	21.1467	21.417	21.7218	20.2738	22.1851	22.1605	22.063	19.9967	21.4645	21.3621	21.1875	1.59317	2.03832e-05	8.12883e-05	1.79298	4.66059e-06	1.74692e-05	1.73182	7.27086e-06	2.78996e-05
P62875	POLR2L	23.4056	22.0401	21.9355	21.3831	22.5768	21.4135	21.1115	21.0051	23.4431	22.0423	21.6773	21.6184	22.4498	21.1992	21.111	21.0313	23.2368	22.0167	21.5922	21.7005	-1.28011	6.80602e-05	0.000222993	-1.53695	7.71033e-06	2.6725e-05	-1.67478	2.53094e-06	1.12977e-05
P62877	RBX1	19.9943	15.2201	15.3978	16.0617	18.9445	16.042	14.9206	15.9771	20.1791	19.6383	15.8409	15.3101	19.3329	16.0011	15.5782	15.4426	19.9412	15.5496	15.4775	15.7211	-3.18818	2.66852e-05	0.000101679	-4.2354	6.76948e-07	3.48727e-06	-3.97586	1.6148e-06	7.68989e-06
P62879	GNB2	19.0293	20.9856	21.3552	21.6628	19.7526	21.6169	22.1695	22.405	19.5387	20.7452	21.4088	22.0032	19.9466	21.8124	21.6586	21.9797	19.7664	21.0076	21.0531	21.5358	1.62685	3.63089e-06	1.88668e-05	1.92234	3.70269e-07	2.12099e-06	2.31062	2.43917e-08	2.56156e-07
P62888	RPL30	23.6832	23.4031	23.7002	23.2562	23.3971	23.419	23.6253	22.927	23.6381	23.856	23.5778	23.3909	23.5317	23.4424	23.6268	23.8489	23.4031	23.6093	23.8516	23.811	0.0153263	0.926861	0.942446	0.145682	0.387801	0.436267	-0.0838367	0.616766	0.662948
P62899	RPL31	25.3837	23.892	23.9852	23.229	24.1499	23.9134	23.2748	22.7689	25.4355	24.568	23.908	23.7698	24.6542	23.3633	23.9083	23.2973	24.7564	24.2404	24.1418	24.3951	-0.880532	0.00990363	0.0171042	-1.03232	0.00331956	0.00575968	-1.38389	0.000252435	0.00061576
P62906	RPL10A	24.0425	20.9496	21.3259	21.5405	23.6387	21.3397	21.7164	20.491	24.1031	21.4927	21.0319	21.0163	24.0304	21.0821	20.4017	20.8655	24.0854	21.3764	21.337	21.2943	-2.73191	3.31972e-10	8.89176e-09	-2.81743	1.99658e-10	5.15151e-09	-2.9385	9.9238e-11	3.33729e-09
P62910	RPL32	18.6219	17.8329	18.2261	17.1225	17.3335	14.5057	16.7485	16.6188	18.7552	18.942	17.7543	17.6057	17.9264	18.2624	17.9798	15.0156	17.8155	18.2123	18.611	18.3845	-0.539481	0.448789	0.50957	-0.226584	0.7488	0.781709	-1.14111	0.118609	0.154246
P62913	RPL11	25.9961	25.9784	25.8871	25.8223	25.8427	26.0035	26.0107	26.0353	25.9013	25.866	25.9942	25.972	25.9225	25.8775	26.0508	25.8465	26.2058	26.0644	26.0439	25.9272	-0.0157136	0.886013	0.907697	0.0236645	0.829138	0.852055	-0.0530306	0.629551	0.675115
P62917	RPL8	23.6923	23.5995	23.6557	23.3115	23.2981	23.584	23.3828	23.1488	23.6582	23.9447	23.7719	23.6088	23.5984	23.5846	24.1061	23.6964	23.3039	23.7942	24.0218	23.9089	0.191211	0.277986	0.333472	0.277472	0.121762	0.153124	0.0247044	0.886727	0.905327
P62979	RPS27A	25.8636	26.3435	25.7535	26.1469	26.077	25.6237	25.634	25.913	25.9416	25.7636	25.3618	25.6459	25.8729	25.577	25.0091	25.2557	26.4086	26.0011	25.391	25.6953	-0.170973	0.392875	0.452961	-0.602876	0.00626348	0.0102468	-0.30137	0.140034	0.17896
P62995	TRA2B	23.2884	21.5867	21.0561	22.1632	23.7537	20.4233	20.3408	22.9383	23.6829	20.4944	19.9239	21.2777	23.5655	20.2873	14.9297	20.791	22.6667	21.0906	20.1164	20.9525	-2.61499	0.00445493	0.00843038	-4.11809	6.99163e-05	0.000180704	-1.76691	0.0417397	0.0602862
P63000	RAC1	16.4415	16.445	17.244	16.9522	16.2572	17.4352	18.4255	18.0375	15.8551	16.9268	16.5468	17.3961	16.8785	18.1225	17.54	18.4779	16.3477	16.4184	16.9015	17.401	0.713598	0.0734397	0.102521	0.975578	0.0180635	0.0268641	1.29694	0.00278306	0.00523717
P63010	AP2B1	18.9651	18.5679	18.2997	18.2774	18.1473	17.5036	17.5824	16.9998	18.6202	18.2641	17.8527	17.5969	17.9518	17.957	16.9741	17.2947	18.8972	18.1019	18.1887	18.0406	-0.437402	0.157032	0.201025	-0.736818	0.0227668	0.0331264	-0.874414	0.00843745	0.0142352
P63096	GNAI1	17.8605	19.139	19.6069	19.5986	18.5061	19.0416	20.1114	19.8395	18.1382	18.8312	18.5626	19.5423	18.2505	19.5613	19.3243	19.9747	17.8004	19.0534	19.4754	19.2036	1.01417	0.000462038	0.00115771	1.30498	3.16335e-05	9.0429e-05	1.52057	4.80034e-06	1.95608e-05
P63104	YWHAZ	20.4306	20.8897	20.8584	21.4049	19.7736	21.0425	20.756	20.8217	20.5549	21.3496	20.7492	21.0133	20.096	20.9802	20.4934	20.7781	20.2921	21.0478	20.782	21.3034	0.832523	8.51898e-05	0.000270816	0.498368	0.00755894	0.0121275	0.834847	8.26195e-05	0.000230672
P63167	DYNLL1	21.7083	20.2353	20.7674	21.2588	20.9736	20.7795	20.5192	20.8381	21.7211	20.4867	20.5172	20.8933	21.927	20.2647	19.9378	20.5589	21.5094	21.3899	20.2234	20.9557	-0.936639	0.000749637	0.00176859	-1.17488	7.64764e-05	0.000195096	-0.666933	0.0099744	0.0165484
P63172	DYNLT1	20.9402	21.92	23.0876	22.7778	21.3731	23.1567	22.9526	22.5938	21.5425	22.5437	22.2655	23.1017	21.549	22.6768	23.5359	23.4162	20.916	22.6431	22.8689	22.7105	1.32389	4.34426e-05	0.000152699	1.67794	2.27757e-06	9.56739e-06	1.65583	2.7169e-06	1.20738e-05
P63173	RPL38	23.8809	22.8376	23.0922	22.7237	22.6902	22.8609	22.635	22.2525	23.9529	23.6616	23.1464	22.871	23.3859	22.7008	23.0924	22.8706	23.4808	23.4233	23.4677	23.3353	-0.3813	0.156154	0.200158	-0.391416	0.146045	0.180662	-0.667515	0.0183274	0.0287998
P63208	SKP1	22.6947	21.522	20.6674	20.8606	22.1563	20.9051	19.5966	20.3342	22.7714	21.181	20.4792	20.6161	21.971	20.5816	19.6184	19.8523	22.8301	21.3803	20.2085	20.6578	-1.37071	5.09404e-05	0.000174146	-2.37069	3.24158e-08	2.90963e-07	-2.02047	3.42542e-07	2.14932e-06
P63220	RPS21	19.7513	19.1636	19.1889	19.4281	18.8181	19.3208	19.3249	18.9922	19.9002	19.2243	19.5783	19.2176	19.6483	19.3618	19.3488	19.4831	19.3559	19.0992	19.7514	19.6035	-0.260825	0.177793	0.224576	-0.0562885	0.765741	0.796338	-0.14985	0.43108	0.485685
P63241	EIF5A	20.8435	20.5976	20.3071	20.4412	20.4475	20.3825	20.7882	19.4755	21.06	20.0683	20.5796	19.1746	20.7001	20.3642	20.2735	19.593	20.6705	20.1402	20.5316	19.6898	-0.433737	0.0428263	0.0631579	-0.248307	0.22852	0.270393	-1.06952	3.94379e-05	0.000122382
P63244	RACK1	25.5127	26.1673	26.103	26.2878	25.6677	26.1452	26.3561	26.545	25.3596	26.0025	26.0859	26.2949	25.5587	26.2869	26.3375	26.2938	25.7082	26.1487	26.1404	26.0673	0.588705	0.000124896	0.000378163	0.643185	4.69596e-05	0.000127906	0.736361	9.27746e-06	3.45366e-05
P63267	ACTG2	26.9556	27.2721	27.1612	28.1648	27.0875	27.0857	28.1238	27.6349	27.3281	27.494	27.3883	27.847	27.1283	27.5262	27.1977	27.6588	27.0811	28.2631	27.4001	29.068	0.412092	0.139696	0.180805	0.338097	0.221139	0.262959	0.95859	0.00203162	0.00395232
P63272	SUPT4H1	21.9506	20.6647	20.5687	15.5546	21.3472	20.7035	20.6638	20.5231	22.0928	20.8837	20.569	20.6977	21.603	20.7269	20.1838	20.4784	21.7477	20.7923	20.8558	20.993	-0.99403	0.168538	0.214288	-1.18003	0.105682	0.134627	-2.09889	0.00712701	0.0121892
P63279	UBE2I	17.3623	16.3866	19.5273	18.5746	17.1107	15.5024	16.0576	16.4924	17.5649	18.2411	16.0862	18.7494	18.4845	16.3697	15.0836	16.5133	16.8859	16.5297	18.7968	19.1403	-0.87577	0.271762	0.327054	-0.371347	0.63659	0.678168	0.412323	0.600118	0.647846
P63313	TMSB10	18.7365	15.4012	16.1783	15.9679	18.8865	15.9838	16.2458	16.2659	18.7134	16.4877	17.0538	14.8878	19.1751	16.7676	16.3967	15.859	19.1443	16.287	16.629	16.1389	-2.74567	5.72573e-09	9.23833e-08	-2.43044	3.76838e-08	3.29307e-07	-3.10726	7.90622e-10	1.72725e-08
P67809	YBX1	17.2359	16.6707	16.4657	18.0085	15.9857	17.1426	17.0693	15.3312	17.2793	17.843	16.2672	16.8163	16.7825	16.3389	17.6524	16.0905	16.8979	17.6153	17.2396	17.4683	0.285845	0.523702	0.5828	0.102579	0.818123	0.843052	-0.0933089	0.834289	0.861341
P67812	SEC11A	21.6246	21.1737	21.1799	21.4878	21.0422	21.3439	21.1714	21.8063	21.7574	21.4926	20.8328	21.9794	21.371	21.3494	21.2579	21.7395	21.3236	21.4669	20.9584	21.57	-0.0584495	0.700946	0.745533	-0.343673	0.0337838	0.0477408	0.292842	0.0660228	0.0908116
P67870	CSNK2B	22.2285	21.4826	21.7017	22.2167	21.327	22.2791	22.4068	22.5898	22.3468	22.0158	22.0374	22.8121	21.7824	22.2015	22.7657	22.8763	22.0988	22.0863	21.7677	22.6618	0.0563373	0.812421	0.845177	0.179154	0.453653	0.502231	0.674648	0.00975221	0.0162158
P67936	TPM4	19.1043	20.0801	19.044	22.194	18.3124	18.6517	21.9354	19.5265	19.2424	19.4498	20.5129	19.9643	18.6056	20.2207	20.2864	20.4266	19.4968	22.5998	20.4497	23.7736	1.24813	0.119059	0.157187	1.49337	0.0658018	0.0875116	2.22471	0.00911033	0.0152331
P68371	TUBB4B	23.4594	24.8009	24.9609	24.7685	23.7694	24.8508	25.1924	25.0542	23.5971	24.9673	25.2831	24.9676	24.4656	24.9901	25.6121	25.1239	23.3805	25.0898	25.3877	25.2139	1.20537	3.05872e-06	1.63041e-05	1.55285	8.71555e-08	6.48896e-07	1.29123	1.21379e-06	6.04832e-06
P68400	CSNK2A1	21.918	21.4457	21.7719	22.3955	20.9008	21.9945	22.4968	22.9382	21.9939	21.7338	21.7971	22.7953	21.317	22.1901	22.7055	22.8381	21.7128	21.7835	21.6962	22.6392	0.261034	0.28604	0.342174	0.52502	0.0400054	0.0557302	1.15277	0.000120704	0.000319707
P68402	PAFAH1B2	19.5028	19.422	19.9638	20.2279	19.194	20.0341	20.1356	20.0409	19.4918	19.8707	19.5969	19.9302	19.7137	20.1865	19.9936	20.6021	19.0069	19.7318	20.1245	19.9377	0.467153	0.0199414	0.0320454	0.581015	0.00519837	0.00862456	0.765892	0.000542149	0.00121184
P68871	HBB	19.0989	19.927	19.9147	20.1178	19.6296	20.8962	20.0844	20.3734	19.4993	20.4829	21.5445	20.2292	20.594	21.8858	21.7246	20.1309	17.6865	19.9104	20.1341	20.3389	1.31881	0.0133047	0.0223651	1.37881	0.0101686	0.0158802	0.936381	0.0672587	0.0923843
P69905	HBA1; HBA2	19.776	20.8741	19.9984	21.0036	19.7118	20.9925	20.902	20.8364	19.4051	20.4778	22.3395	20.781	20.8815	21.6847	21.9799	20.0178	13.9189	20.5183	20.7117	20.1224	2.17081	0.0245089	0.0383757	2.44764	0.0126561	0.0194156	1.81361	0.0552469	0.0775218
P78310	CXADR	21.9514	22.1662	21.443	22.8631	22.0157	21.3259	21.1761	22.1802	21.9703	21.5194	21.7389	21.6835	21.7505	21.3513	16.4279	21.9697	21.9537	21.6823	20.5176	22.0976	-0.319293	0.640833	0.69155	-1.66763	0.0231405	0.0336375	0.230492	0.735913	0.774468
P78312	FAM193A	20.1723	22.801	22.7543	22.5629	20.8047	22.2595	21.6139	21.374	19.6557	21.8058	22.1375	21.4422	20.2793	21.89	21.3512	21.419	20.4464	21.8988	21.9457	22.0307	1.85934	5.55122e-06	2.70599e-05	1.68883	1.84197e-05	5.61406e-05	1.49406	7.61333e-05	0.00021524
P78316	NOP14	19.9976	15.9826	15.5369	17.0862	19.5113	16.2152	17.239	15.7215	19.765	17.4925	15.7286	16.7757	19.224	15.7248	15.8808	16.2312	19.565	17.5172	16.6334	15.6087	-3.02611	4.61204e-07	3.38744e-06	-3.4088	8.19508e-08	6.17831e-07	-3.32788	1.16921e-07	8.82584e-07
P78318	IGBP1	24.0568	22.5451	21.6526	21.6897	23.4596	21.729	20.5898	20.6023	24.0521	21.8947	21.0659	20.8777	23.4409	21.3465	19.2641	20.2753	23.979	21.8523	20.6474	21.2102	-1.92416	3.64769e-05	0.000132463	-3.15375	4.70993e-08	3.91578e-07	-2.86665	1.93364e-07	1.32174e-06
P78332	RBM6	18.1434	17.892	15.1738	15.2419	17.9807	15.2918	16.1211	15.4001	18.0573	16.0339	15.7142	16.4459	17.3057	15.0376	15.5993	14.8274	18.0668	15.2908	15.2208	15.2255	-2.00161	0.000175494	0.000501916	-2.34495	3.04092e-05	8.72206e-05	-2.48264	1.5354e-05	5.32498e-05
P78344	EIF4G2	24.2786	23.864	22.9514	23.4007	24.2195	22.8689	21.8133	22.377	23.9777	23.0882	22.3567	22.531	23.743	22.5349	20.9301	21.9864	24.4471	22.9751	22.167	22.6742	-1.06697	0.00436001	0.00826966	-2.0895	4.88565e-06	1.82328e-05	-1.53933	0.000173843	0.000443415
P78345	RPP38	22.4977	17.1775	16.4081	15.9208	21.7415	16.5767	16.3774	16.3407	22.4529	16.6746	16.2946	17.0066	21.7981	16.9321	16.4374	16.3857	22.2306	17.3725	16.2131	17.1274	-5.19749	5.85803e-15	5.00945e-12	-5.79805	8.31389e-16	9.95339e-13	-5.58792	1.6094e-15	1.07043e-12
P78346	RPP30	24.4714	21.3265	21.309	21.2957	23.7571	21.4248	21.7072	21.4183	24.448	21.2892	21.5408	21.6139	23.6746	21.6653	21.9973	21.2742	24.2879	21.6222	21.7286	21.3726	-2.66222	7.6765e-12	4.78662e-10	-2.47122	2.72209e-11	9.70665e-10	-2.73287	4.90162e-12	3.6317e-10
P78347	GTF2I	23.7665	21.2335	19.7463	20.8577	24.7028	20.316	18.6441	20.0078	23.7406	20.7406	19.334	20.3865	24.3449	20.1975	18.55	19.7875	24.1584	20.8938	19.4823	20.275	-3.46635	1.97737e-10	5.88881e-09	-4.9913	3.9524e-13	5.14328e-11	-3.87973	3.00455e-11	1.24897e-09
P78348	ASIC1	16.8057	16.2547	15.6654	17.1144	17.4409	16.9971	16.3232	17.3069	17.2925	16.5228	15.1017	16.7152	17.6431	16.8608	15.5852	16.7594	16.7698	16.1859	15.5992	16.6899	-0.626141	0.0161202	0.026539	-1.53543	3.7305e-06	1.45005e-05	-0.27326	0.262424	0.311496
P78356	PIP4K2B	17.8257	17.6947	16.4125	16.0419	17.9864	15.5301	17.189	15.8143	17.7744	17.8497	16.0424	16.3747	17.7749	16.2175	14.9021	15.329	18.1007	17.5691	18.2599	17.5315	-0.920199	0.110173	0.146587	-1.33126	0.0256357	0.0370307	-1.67415	0.00671509	0.0115574
P78362	SRPK2	18.6267	15.5845	17.0016	15.5406	18.6155	14.8515	16.0363	15.2246	18.6696	14.8663	16.021	14.424	18.3749	15.4898	15.1254	16.5761	18.513	15.7434	16.4158	15.9777	-3.25283	2.21393e-08	2.76672e-07	-2.43991	1.4339e-06	6.56217e-06	-3.01133	7.10914e-08	5.93951e-07
P78364	PHC1	17.0934	15.5979	15.5216	14.9991	17.9362	16.1917	15.729	15.3599	17.175	15.7966	15.8047	18.0314	17.8997	15.6056	16.0272	16.4075	17.3614	16.2858	16.2429	15.6876	-1.59763	0.000897973	0.00206741	-1.62806	0.000758013	0.00152469	-1.39606	0.00275444	0.00518657
P78371	CCT2	22.4377	21.4575	21.6688	22.143	21.8391	20.9808	21.4889	20.6906	22.2824	21.6436	21.1989	21.2435	21.9168	20.8628	20.8482	20.811	22.2903	21.3344	21.3655	21.9909	-0.897407	0.0032577	0.00639994	-0.839186	0.00530345	0.00878187	-0.777458	0.00883717	0.0148281
P78382	SLC35A1	13.8019	14.7754	14.1604	16.2932	13.5996	14.7583	15.7677	15.2418	14.5079	14.8685	13.9759	14.8101	14.4504	14.372	15.897	15.9866	13.8938	14.093	15.7352	15.5178	0.522694	0.18069	0.22782	1.05652	0.0113573	0.0176035	1.51918	0.00073289	0.00158665
P78383	SLC35B1	19.9609	21.0015	21.288	20.9543	20.3158	20.9552	21.4588	21.3354	20.2203	21.1042	21.2686	21.2052	20.3378	21.158	21.7377	21.455	19.8352	20.918	21.7747	20.9754	0.893396	1.22281e-05	5.2622e-05	1.37156	3.19024e-08	2.87602e-07	1.05106	1.48376e-06	7.1685e-06
P78395	PRAME	15.5979	16.127	15.4628	14.9878	15.649	16.2977	14.9199	15.8868	15.9779	14.9372	13.5618	15.1305	15.0348	15.5996	15.5457	15.7148	14.8279	15.4579	16.4801	15.4077	0.26638	0.521218	0.580251	-0.223464	0.589864	0.635059	0.00802032	0.984502	0.98615
P78406	RAE1	22.7387	22.902	22.112	21.5625	21.8227	22.4782	21.8933	21.7904	22.7546	23.0035	21.9933	21.6816	21.9021	22.3602	21.8802	21.3565	22.5027	23.0338	21.7539	21.5179	0.411355	0.0502077	0.0727003	-0.417649	0.0471316	0.0646938	-0.762403	0.00105097	0.00217987
P78417	GSTO1	17.9082	16.8387	17.649	18.8184	17.5831	17.8264	18.1286	17.4273	17.8502	17.9014	15.8301	17.6285	17.3476	17.5929	17.8011	17.3596	18.0233	17.1154	18.096	17.6889	-0.287517	0.457334	0.518093	-0.241473	0.531563	0.579799	0.0420731	0.91274	0.925775
P78524	DENND2B	19.8097	21.4268	19.9005	20.6236	20.1957	20.6227	15.0625	20.0052	19.7295	20.541	19.3612	19.9556	19.7309	20.5335	15.1496	19.4468	19.9281	20.5026	20.1677	20.4279	0.846538	0.299316	0.35578	-1.95047	0.0239557	0.0347718	0.213051	0.791075	0.824691
P78527	PRKDC	20.5813	22.5702	22.39	22.6198	21.9241	22.51	22.6188	22.6078	20.6421	22.1329	22.5287	22.5009	21.8901	22.6658	22.7437	22.5813	20.8907	22.351	22.5157	22.3328	1.26031	3.37988e-05	0.000124046	1.37373	1.19958e-05	3.90042e-05	1.34286	1.58569e-05	5.46772e-05
P78536	ADAM17	16.7536	14.94	15.3463	15.4	16.8639	15.8569	17.0431	14.635	16.4101	15.5869	16.064	15.7128	16.1129	16.2302	15.9408	15.2847	16.7139	15.4539	16.8239	16.0127	-0.957297	0.00739551	0.0132266	-0.327258	0.316883	0.363802	-1.16184	0.00176812	0.00348731
P78540	ARG2	16.1581	15.6156	15.7255	14.8227	13.6167	15.9205	16.1965	15.882	16.2368	15.1835	16.2891	14.9083	15.9057	16.472	15.9136	16.084	15.5646	15.4293	15.3828	16.1041	0.227807	0.596969	0.650623	0.405142	0.350999	0.398611	0.0638807	0.881706	0.900818
P78559	MAP1A	18.2261	15.8863	16.419	16.2559	18.9763	14.3372	16.2774	15.7301	18.3414	16.1228	15.3797	17.0485	19.0672	17.4361	14.657	16.0013	18.5926	16.0912	15.9144	15.4464	-2.666	1.26098e-05	5.39542e-05	-2.9112	4.1323e-06	1.57637e-05	-2.54428	2.22466e-05	7.42296e-05
P80303	NUCB2	17.9058	15.5177	16.4478	15.4262	17.4345	16.7842	16.3739	16.0111	18.0366	15.4691	15.4753	16.691	17.7861	15.1666	14.6843	15.972	17.495	16.6977	15.2524	16.186	-1.80453	9.16397e-05	0.000288713	-2.08489	1.7336e-05	5.32171e-05	-1.67435	0.000202581	0.000507596
P80723	BASP1	17.8569	17.2586	16.7436	17.3459	18.5933	16.5075	17.9562	14.7318	17.9322	16.5636	16.9435	15.422	18.5198	16.0474	15.1205	16.1658	18.1095	17.4847	16.4673	17.3557	-1.43001	0.0111164	0.0190176	-1.55613	0.00645766	0.0105242	-1.9981	0.000918749	0.00193922
P81133	SIM1	18.1244	18.5666	16.2816	14.652	19.1826	15.7141	16.9824	16.3285	18.5039	18.542	18.0477	16.0251	19.3729	15.8934	15.5103	14.9689	18.556	18.2598	17.356	14.7533	-1.35281	0.0347439	0.0524003	-1.91236	0.00462032	0.00776235	-3.40242	1.79633e-05	6.13745e-05
P81274	GPSM2	15.8605	16.6409	16.1928	15.0621	15.4571	15.5295	16.0569	16.9297	15.6757	16.2084	16.3682	15.5329	15.8555	15.6051	16.4949	16.2669	15.9724	14.1886	15.8559	15.8733	-0.129757	0.729285	0.772109	0.429503	0.259641	0.304206	0.168718	0.653089	0.697109
P81605	DCD	20.9556	23.552	23.1688	23.5134	22.0012	23.0682	24.3602	24.6508	21.1142	22.1109	23.7882	23.2083	21.6933	23.4313	25.1424	22.8545	21.3099	22.2194	22.8554	22.2439	1.46149	0.00472161	0.00886838	2.44813	3.80283e-05	0.000106273	1.87932	0.000601912	0.00132807
P82094	TMF1	19.4886	19.1114	18.9551	19.3948	19.9494	17.2309	21.198	17.5561	19.1791	17.693	18.601	18.2923	19.6091	16.4692	15.98	17.2639	19.7175	18.3059	17.7135	18.5029	-1.82664	0.0165442	0.0271697	-1.09923	0.129594	0.162154	-1.38675	0.0602695	0.0839594
P82650	MRPS22	20.3505	20.1484	20.3849	20.2478	19.9901	20.8356	20.5464	20.3074	20.5256	20.6738	20.4268	20.3536	20.5805	20.7783	20.8757	20.9284	19.822	20.3779	20.4426	20.7181	0.309037	0.122693	0.16131	0.281524	0.157416	0.193172	0.257281	0.194348	0.239375
P82663	MRPS25	18.4743	18.366	18.8282	17.4066	18.1575	18.5266	16.1241	14.9947	18.4625	18.1033	18.1775	18.1071	18.5071	17.3407	16.1421	18.5639	17.9825	17.9329	18.1339	18.492	-0.262878	0.666611	0.715626	-0.835636	0.180599	0.218662	-0.803931	0.1969	0.242071
P82664	MRPS10	22.647	19.8584	20.5671	21.1373	22.6734	20.542	20.6148	21.4554	22.9437	20.4249	19.9607	21.4639	23.3475	20.3267	20.4805	21.8179	22.3771	20.0615	20.3023	21.299	-2.55501	9.86825e-11	3.43438e-09	-2.41265	2.55483e-10	6.37216e-09	-1.36305	1.50766e-06	7.25207e-06
P82673	MRPS35	23.2528	18.1606	19.5742	21.5674	23.5981	19.1003	19.0536	22.3105	23.5038	19.0525	19.2208	21.8551	23.9998	18.9284	18.4416	22.6634	22.857	18.9683	18.5565	21.8495	-4.60028	9.88806e-13	1.09048e-10	-4.47295	1.60812e-12	1.14598e-10	-1.39313	6.00642e-05	0.000175216
P82675	MRPS5	20.6523	20.688	21.256	20.5903	20.9761	21.2519	21.6382	20.9327	20.7572	21.0063	21.3437	20.9761	21.1085	21.3698	21.9097	21.5333	20.4494	20.7341	21.491	20.9716	0.221298	0.270704	0.326043	0.739024	0.00129166	0.0024616	0.212095	0.290484	0.340348
P82912	MRPS11	19.6948	19.7965	20.1333	19.4724	19.6648	20.3006	20.6265	19.7953	19.9019	20.0666	20.4796	20.157	19.9304	20.484	20.7602	20.3835	19.3985	20.0031	20.6518	20.0254	0.412091	0.0386971	0.0577514	0.8122	0.000338542	0.000741226	0.248655	0.195457	0.240395
P82930	MRPS34	18.8023	18.6743	19.0129	19.0043	18.2141	19.1089	19.2582	18.9817	19.1081	19.3552	19.1568	18.971	18.6289	19.1582	19.4089	19.2164	18.6097	19.0995	19.2714	19.203	0.406581	0.0212507	0.0338422	0.548998	0.00311274	0.00544025	0.402649	0.0223613	0.03441
P82932	MRPS6	14.8823	15.8438	16.477	16.5847	14.8202	15.3007	16.8134	15.152	14.5089	15.7719	15.795	15.9646	15.459	16.3819	15.9043	15.5149	13.9619	14.5544	16.0528	14.6811	0.844119	0.0352157	0.0530067	1.48206	0.000825591	0.00164514	0.853056	0.0335369	0.0495561
P82933	MRPS9	22.6426	17.1999	18.7355	21.1064	22.9917	17.4577	19.3262	21.991	22.8562	18.3758	18.5179	21.33	23.282	18.6395	18.6223	21.9253	22.342	18.4635	18.8346	21.2502	-4.79564	1.02016e-12	1.09048e-10	-4.01562	2.14473e-11	8.24751e-10	-1.30233	0.000198041	0.0004977
P82979	SARNP	20.8594	15.572	15.7189	16.5338	20.5071	14.7014	16.9328	17.0693	21.0612	15.5482	15.7084	15.6389	20.2468	15.9551	16.6081	16.2096	20.3103	15.5076	16.1534	15.7197	-5.14011	1.31015e-12	1.28567e-10	-4.37265	2.0952e-11	8.19729e-10	-4.3627	2.17762e-11	1.01048e-09
P83369	LSM11	17.7717	16.6807	15.9016	16.0139	17.3197	15.9153	16.841	16.1807	18.024	16.7968	15.7933	15.3116	16.9262	15.4145	15.73	15.7213	17.2841	17.7054	15.8474	15.9237	-0.962586	0.0122636	0.0208019	-1.44246	0.000563268	0.00117728	-1.63488	0.000163039	0.000420125
P83731	RPL24	23.942	22.8287	22.6802	22.4061	23.0454	22.4957	22.3693	21.8438	24.1811	23.216	22.7048	22.4942	23.5263	22.0985	22.7285	22.4047	23.5209	22.9902	23.0726	22.9719	-0.917328	0.0015382	0.00331211	-0.93208	0.00134482	0.00254991	-1.219	0.000100346	0.000271797
P83881	RPL36A	21.6936	21.3499	21.4887	21.2726	21.3034	21.031	21.4402	20.9633	21.7643	21.4821	21.4821	21.198	21.4367	20.8627	21.545	21.2315	21.6214	21.3576	21.7201	21.5687	-0.347231	0.0319143	0.0485981	-0.0287015	0.84992	0.870125	-0.317093	0.0478376	0.0678547
P83916	CBX1	19.6792	17.6988	16.4291	16.0343	19.715	17.8025	15.5061	15.8032	20.0362	18.1075	17.6737	17.1318	20.2964	15.7009	16.7635	16.4023	18.9145	15.5474	16.1219	17.3017	-2.75685	3.59437e-05	0.000131035	-3.22939	5.16318e-06	1.90783e-05	-3.1936	5.95768e-06	2.34623e-05
P84022	SMAD3	16.6701	18.3332	18.5755	18.1586	17.2847	18.6223	18.8085	18.936	16.3568	18.5662	18.969	18.6937	17.4259	19.0799	18.8179	18.9262	16.5053	18.5073	18.7537	18.5843	1.77324	1.19792e-07	1.10783e-06	1.93636	3.21118e-08	2.89055e-07	1.8112	8.76067e-08	7.05805e-07
P84077	ARF1	23.7222	23.3015	22.849	22.7759	22.7512	22.9757	22.64	22.9677	23.6512	23.0421	22.1597	23.2913	22.948	23.1773	22.675	23.1658	23.5922	23.1629	23.2401	22.7482	-0.201058	0.357586	0.416603	-0.620203	0.00917711	0.0144754	-0.343187	0.124273	0.160635
P84085	ARF5	21.8903	22.1943	22.0749	22.2	21.5709	22.4684	22.3911	22.4285	22.2113	22.6095	22.3526	22.5709	21.9346	22.345	22.2825	22.5451	21.9331	22.3558	22.5448	22.5188	0.486573	0.00253676	0.00515098	0.421162	0.00719164	0.0116098	0.544654	0.000994321	0.00207604
P84090	ERH	23.104	19.7964	19.9165	20.5575	23.7046	20.1635	20.0425	20.5027	23.2232	20.4297	20.1015	20.6116	23.7934	20.038	19.7907	20.5271	23.3515	20.1149	19.852	20.4875	-3.32684	9.50602e-15	5.69031e-12	-3.49468	3.95966e-15	1.85237e-12	-2.89806	1.08918e-13	2.16029e-11
P84095	RHOG	20.0454	20.7736	20.8663	20.7104	20.0199	21.1241	21.3348	21.2555	20.2474	21.068	20.9923	21.2849	20.2878	21.4653	21.6018	21.2734	20.0044	20.9461	21.0633	21.0064	0.954434	2.16568e-05	8.5461e-05	1.05073	6.5992e-06	2.33883e-05	0.985112	1.47658e-05	5.15682e-05
P84098	RPL19	17.9397	17.9288	15.8345	18.8934	18.3841	18.5239	16.3542	17.9596	17.9246	17.8813	15.9961	17.8816	18.2757	18.0143	16.3064	16.2747	17.9183	17.9473	18.774	18.2484	-0.0293841	0.951429	0.961931	-1.43546	0.00728453	0.0117408	-0.236958	0.624418	0.67021
P84103	SRSF3	21.3229	16.815	15.4148	21.1678	21.7799	16.2787	22.1899	16.8086	21.7665	20.1189	17.0227	20.3444	21.8983	16.1833	16.4017	15.9706	20.8362	20.7903	19.2554	20.9872	-3.48348	0.0135424	0.0227327	-3.46384	0.0139964	0.0213241	-2.46503	0.0688641	0.0942219
P84157	MXRA7	20.2822	18.1548	18.4908	19.0202	20.2905	18.8439	18.4049	18.5504	20.6156	18.558	18.8503	18.7931	20.3111	15.8487	18.4125	18.2954	20.5112	18.5702	18.3673	18.6318	-2.40697	6.77449e-06	3.20707e-05	-1.89694	0.00011152	0.000272808	-1.74391	0.000267382	0.000648114
P84243	H3-3A; H3-3B	23.2354	16.2349	15.158	22.8994	22.5278	16.884	24.2601	15.2017	23.9239	22.1076	22.5852	22.3241	22.9949	19.1836	15.6373	23.1443	22.2899	23.3983	22.0053	23.43	-3.4327	0.0833335	0.114667	-3.06518	0.119034	0.150071	-1.59447	0.405962	0.461029
P85037	FOXK1	19.4477	18.7767	19.0637	18.5093	19.3767	19.1997	19.4145	19.1898	19.1553	19.1052	19.2239	18.8681	19.3209	19.3033	19.3658	19.4116	19.503	18.8786	19.2937	18.9949	-0.308001	0.070703	0.0991166	-0.088393	0.588538	0.633745	-0.365964	0.0347674	0.0512353
P85298	ARHGAP8	18.9381	19.1437	17.9183	18.7685	18.3087	18.9115	18.5457	18.0801	19.2725	19.1936	18.3181	18.9826	18.7505	18.547	18.1855	18.7275	18.805	18.9899	18.3174	19.0847	0.142148	0.498879	0.558708	-0.557965	0.0142193	0.0216196	-0.0862985	0.680189	0.723456
P98082	DAB2	19.2988	17.6797	20.6876	16.469	19.1312	18.0221	21.2544	16.7978	19.0345	18.7255	20.7353	15.814	19.4296	15.6337	20.9155	16.1702	19.2413	18.3243	20.7408	15.5921	-1.55001	0.00113154	0.00253886	1.63964	0.0006856	0.00139777	-3.05844	4.40126e-07	2.63459e-06
P98155	VLDLR	13.0251	15.2665	17.2578	18.6077	15.953	18.0221	17.9383	17.7051	15.3801	17.3272	18.083	17.4251	16.6967	17.7679	17.5234	17.9899	16.2397	17.6927	18.1127	17.3494	1.75637	0.00684278	0.0123376	2.32409	0.000757812	0.00152469	2.35651	0.000667813	0.00146108
P98164	LRP2	17.1767	18.1085	18.2246	16.0284	18.0631	17.0577	15.9505	15.1462	16.8767	18.3512	18.2077	17.6027	17.8552	17.0805	16.337	15.3907	17.6294	16.3465	17.8764	17.7167	-0.13134	0.819069	0.850468	-0.20098	0.726573	0.761959	-1.1433	0.0582071	0.0813133
P98170	XIAP	23.2952	24.5342	24.5788	24.4443	23.1636	24.5951	24.8945	24.5564	23.2107	24.3291	25.0321	24.5477	23.0767	24.646	25.2563	24.2131	23.2735	24.726	24.9506	24.5802	1.36212	6.13618e-09	9.70448e-08	1.73851	1.17453e-10	3.36398e-09	1.26437	1.95289e-08	2.15285e-07
P98172	EFNB1	18.5378	19.6985	17.9768	19.4487	18.7595	18.8975	15.9476	19.074	18.6338	19.0127	18.2488	17.9303	18.4549	18.6514	15.7878	18.5294	18.7286	18.9089	15.6918	18.7004	0.41087	0.360433	0.419431	-1.89238	0.00039457	0.000853903	0.113638	0.798198	0.830669
P98174	FGD1	18.8002	19.3211	17.8583	19.2371	19.3037	18.3559	16.4082	18.676	18.9096	18.7777	15.6737	18.5843	18.9976	18.5203	15.2034	18.5166	19.2421	18.513	15.9663	18.8763	-0.353021	0.324745	0.382662	-2.82865	1.73571e-07	1.13296e-06	-0.272559	0.444617	0.499152
P98175	RBM10	23.5026	19.8185	19.5242	19.4052	23.144	18.7167	18.2733	17.1528	23.6352	19.3438	18.4124	19.4432	22.8715	18.8837	18.9127	18.8667	23.5383	19.4418	19.0657	19.1473	-4.09741	1.3083e-09	2.8582e-08	-4.50065	2.83078e-10	6.97328e-09	-4.53527	2.49477e-10	6.85032e-09
P98194	ATP2C1	17.844	19.1253	19.1317	19.3386	18.0498	19.2346	19.5323	19.6396	17.9524	19.1752	19.4206	19.4784	18.1181	19.3073	19.4089	19.7617	17.8254	19.1055	19.6111	19.3206	1.23162	1.29644e-08	1.76603e-07	1.46297	8.42309e-10	1.61605e-08	1.54984	3.2816e-10	8.57802e-09
P99999	CYCS	16.4404	16.2992	16.554	18.2476	15.7882	16.1453	16.2236	15.918	16.2842	15.7675	15.2288	16.0709	15.7579	16.7919	16.2016	15.7117	16.3912	15.8341	17.1299	16.6855	0.0352327	0.932072	0.94646	0.135232	0.743885	0.777526	0.394353	0.345991	0.398288
Q00013	MPP1	21.2448	20.7077	20.4731	20.154	21.0942	20.2952	20.3521	20.1664	21.234	20.3662	20.2774	20.0077	20.9806	20.3849	19.8795	20.1153	21.4181	20.2837	20.1292	19.9137	-0.786769	1.80921e-05	7.35231e-05	-0.972039	1.17846e-06	5.54582e-06	-1.12289	1.52701e-07	1.10262e-06
Q00325	SLC25A3	22.9425	23.5744	23.5825	23.5465	23.2557	23.7676	23.7396	23.2493	22.833	23.704	23.626	23.6529	23.2696	23.9029	24.0039	24.1526	22.5669	23.5519	23.6201	23.613	0.726629	0.000490098	0.00122035	0.740856	0.000407135	0.000879824	0.669322	0.00103644	0.00215123
Q00341	HDLBP	21.9737	22.2269	21.7958	21.3638	22.066	21.5054	21.0328	20.8806	21.6888	21.6148	21.5341	20.9699	21.577	21.3939	20.7758	20.4359	22.1639	21.6359	21.3667	21.1624	-0.218517	0.329279	0.387395	-0.592847	0.013892	0.0211759	-0.931345	0.000440079	0.0010025
Q00403	GTF2B	19.1711	17.1228	17.673	13.8841	18.3327	15.2019	17.7039	15.7919	18.8007	17.1017	15.506	17.23	18.1883	16.423	16.7726	15.1314	19.1921	16.7341	14.7748	16.4417	-2.22026	0.00182615	0.00386129	-2.25091	0.00163125	0.00303534	-3.04115	9.04674e-05	0.000249902
Q00534	CDK6	19.6935	20.2883	20.5383	19.8188	18.6069	19.7893	19.0322	17.6694	19.3368	20.2273	20.3745	19.6162	18.7328	19.9652	19.6714	18.9587	19.4798	20.5033	20.5864	20.1418	0.98474	0.0229985	0.0362668	0.870589	0.0413978	0.057536	0.0710235	0.859973	0.882228
Q00535	CDK5	19.6944	20.4179	20.8784	20.3575	19.6956	20.8851	21.2704	20.8212	19.6931	20.7024	21.0405	20.719	20.031	20.8966	21.48	21.2665	19.3297	20.5979	21.1843	20.8356	1.01122	1.72022e-05	7.04807e-05	1.48196	9.72965e-08	7.12001e-07	1.11119	5.29136e-06	2.12721e-05
Q00536	CDK16	17.5754	17.697	17.8632	18.0429	17.5268	17.9377	18.1144	17.9009	17.6638	18.1018	17.8324	17.3535	17.9083	18.2998	18.12	17.6958	17.4426	17.8016	17.5434	17.9286	0.344198	0.0518457	0.0748368	0.271311	0.118215	0.149147	0.160969	0.343471	0.395769
Q00537	CDK17	17.8413	18.3778	18.5358	18.1189	17.1211	17.9079	18.1004	18.3336	17.6957	18.6183	18.2401	18.1874	17.2791	18.4189	18.0171	18.0106	17.2966	18.2847	18.4149	18.2651	0.87473	5.06114e-05	0.000173616	0.814885	0.000110921	0.000271674	0.736356	0.000315787	0.000750418
Q00577	PURA	19.5639	19.7311	19.8809	19.6007	19.4276	19.8849	19.9523	19.6505	19.5978	20.1945	20.1398	19.9223	19.8453	20.017	20.4493	20.1577	19.1357	19.7204	19.9916	20.1207	0.395516	0.0290022	0.0446865	0.568751	0.00307534	0.00538568	0.376308	0.0366604	0.0537602
Q00587	CDC42EP1	17.69	18.7248	18.6745	18.4468	17.5282	18.1323	17.6609	18.0204	17.7593	18.4465	18.0508	18.1411	17.691	17.5864	17.5999	18.3704	17.716	18.1892	18.0209	18.4083	0.53893	0.0185009	0.0300207	0.324488	0.136774	0.170143	0.600503	0.00982713	0.0163313
Q00610	CLTC	19.9309	21.9625	22.1076	22.3285	21.1553	21.9657	22.6554	22.5783	19.9254	21.4773	21.9676	22.281	20.8895	22.3267	22.425	22.2439	20.3199	21.8188	22.1593	21.7824	1.46603	8.1293e-06	3.72033e-05	1.8188	4.51605e-07	2.51471e-06	1.79865	5.28505e-07	3.04488e-06
Q00613	HSF1	16.2593	15.9697	14.9593	15.9149	16.3043	15.8537	17.1949	16.3205	16.3367	15.6875	16.8418	14.9423	16.3002	16.1579	15.5844	16.4159	16.1221	15.6035	16.0491	16.0641	-0.410023	0.242609	0.295957	-0.138575	0.687958	0.725788	-0.332939	0.339638	0.392031
Q00688	FKBP3	20.5812	18.3489	19.0465	19.6294	20.3136	18.6478	19.0474	17.3319	20.797	18.7095	18.1097	17.8607	20.1195	18.133	16.3708	18.2708	20.5318	17.8719	18.6109	19.0537	-2.12643	0.000175381	0.000501832	-2.23155	0.000105158	0.000258724	-2.03932	0.000268769	0.000650829
Q00765	REEP5	19.1007	17.8873	17.2826	19.1638	18.494	18.505	15.1566	19.1243	19.3125	18.7045	17.6888	19.9188	18.4333	17.6852	16.6607	19.0255	19.0039	18.3751	17.997	19.7843	-0.637445	0.130504	0.170455	-1.91172	0.000152359	0.000359629	0.53445	0.20072	0.245959
Q00796	SORD	20.4028	19.0327	18.5509	18.6621	19.4689	18.2916	17.7011	18.3743	20.4155	18.5217	18.3855	17.9206	19.5134	18.6511	18.5777	18.1555	20.1984	18.77	18.3649	18.2985	-1.34637	1.24916e-05	5.35635e-05	-1.68377	6.54822e-07	3.39962e-06	-1.71759	4.95263e-07	2.88952e-06
Q00839	HNRNPU	24.4875	22.2519	22.7172	22.9701	24.6462	22.7203	22.9294	22.7089	24.4476	22.3773	22.5796	23.3348	24.0967	22.8795	22.9058	23.0099	24.6199	22.5584	22.6542	22.9893	-1.90211	3.08061e-10	8.45896e-09	-1.70236	1.87043e-09	3.04251e-08	-1.45699	2.15398e-08	2.32647e-07
Q01081	U2AF1	22.4892	22.5422	22.5074	22.7304	22.4329	22.56	22.9801	22.6349	22.9162	22.737	22.7203	22.6801	22.3586	22.6414	23.0253	23.0781	22.6183	22.6182	22.9338	23.0237	0.0567301	0.698174	0.743114	0.270321	0.0764728	0.100431	0.266419	0.0804597	0.108476
Q01082	SPTBN1	20.7605	21.2713	20.5907	22.0614	21.8603	20.9554	20.3431	21.9371	20.8811	20.8137	20.5029	21.4877	21.7401	20.5069	18.8532	21.5859	20.8998	20.9742	20.1989	21.7253	-0.324071	0.289092	0.345272	-1.13059	0.00124591	0.00238887	0.531128	0.0900823	0.12015
Q01085	TIAL1	18.5761	18.1764	18.0242	17.5245	18.0805	18.0793	15.706	17.2564	18.5624	18.0827	15.6614	17.9625	18.7512	18.1697	17.2521	15.6548	18.3544	18.1427	18.1944	17.5747	-0.334774	0.479059	0.539234	-1.49732	0.00453239	0.00763759	-1.27035	0.0132273	0.0213823
Q01105	SET	20.8127	18.8413	19.936	21.2851	20.1509	20.1157	20.8455	18.1392	21.0519	20.1832	19.0874	19.2004	20.4195	19.8572	19.152	19.4054	20.709	19.729	20.0951	20.4108	-0.883506	0.0732596	0.102322	-0.805575	0.0999755	0.128093	-0.940597	0.0579089	0.0809724
Q01130	SRSF2	20.6257	20.7411	21.0104	21.8856	20.5995	20.5398	21.9642	20.8613	20.8415	21.0787	20.6455	20.6487	21.7163	20.5267	20.5028	21.2283	20.7958	20.8632	21.1244	21.1271	-0.165856	0.562133	0.618212	0.133722	0.639694	0.680869	0.234448	0.4147	0.469439
Q01167	FOXK2	20.5243	19.9291	20.1693	19.8816	20.5875	20.1342	20.559	20.206	20.4656	19.9973	20.3751	20.1397	20.5759	20.3719	20.8225	20.0589	20.4022	20.0988	20.4848	19.9154	-0.40483	0.00731622	0.0130926	-0.0289319	0.831794	0.853758	-0.470772	0.00245958	0.00467993
Q01196	RUNX1	16.7472	18.2968	18.377	17.056	16.6318	18.9846	18.8726	18.4244	16.6199	18.3956	18.4323	17.4107	16.7031	19.1942	19.0419	17.9327	16.7599	18.7654	18.5355	17.5107	2.03492	4.63966e-08	5.18153e-07	1.95947	8.16708e-08	6.17831e-07	0.974511	0.000467689	0.00105965
Q01433	AMPD2	20.6541	20.575	20.301	20.2401	20.4612	20.1433	20.442	20.2009	20.5834	20.1923	20.1942	20.1938	20.5287	20.3267	20.1065	20.3546	20.7816	20.2708	20.2036	20.2169	-0.300161	0.0198988	0.0319856	-0.352317	0.00767755	0.0123079	-0.360523	0.00658874	0.0113595
Q01469	FABP5	19.7798	20.1671	19.4146	23.8872	18.7483	20.3659	21.3922	20.0875	18.7468	19.8906	20.6448	20.738	22.7924	21.1044	21.4912	19.2519	18.9807	22.4344	19.9562	20.6029	0.982913	0.254134	0.308256	0.770198	0.368251	0.416008	1.10391	0.202344	0.247543
Q01484	ANK2	18.0368	17.4043	16.5587	15.0179	18.6019	16.7308	16.1149	17.6283	17.9551	16.7598	16.5411	16.6956	18.4284	17.4415	15.7311	15.7183	18.1609	17.2424	16.7037	16.3606	-1.12087	0.00505288	0.00941087	-1.90673	3.55335e-05	0.000100025	-1.9525	2.69028e-05	8.78083e-05
Q01518	CAP1	21.7034	20.2598	20.2731	20.5252	20.9736	20.2289	20.616	19.9737	21.6615	20.1886	20.0565	19.9829	20.9566	19.9416	15.728	20.0773	21.5384	20.1492	20.6459	19.9986	-1.21305	0.0743668	0.103694	-1.90276	0.00811074	0.0129331	-1.25513	0.0656455	0.0904174
Q01581	HMGCS1	21.3831	21.705	21.8155	22.1102	20.5788	21.0602	21.3772	21.4558	21.1277	21.5321	21.599	21.685	20.3898	20.7761	21.332	21.3157	21.1136	21.4533	21.8999	22.2479	0.386717	0.11826	0.156305	0.686089	0.00924706	0.0145742	0.844294	0.00209221	0.00405773
Q01650	SLC7A5	17.3091	18.1681	18.0267	16.8417	17.0694	19.5728	18.8248	18.486	17.5995	18.964	18.6227	18.6161	17.7875	19.102	19.0516	19.2543	16.987	19.0654	18.2282	18.419	1.62395	0.000219153	0.000609313	1.20031	0.00320255	0.00557768	0.972888	0.0131138	0.0212102
Q01664	TFAP4	16.7186	15.0817	16.0263	15.3103	16.5865	15.9701	16.2137	15.8941	16.8459	14.4913	15.0619	16.5839	16.37	15.9655	16.0427	16.722	16.4937	15.4806	16.5587	15.2812	-1.20511	0.00205545	0.00428858	-0.622292	0.0802149	0.105	-0.644658	0.0707597	0.0963749
Q01780	EXOSC10	23.1705	22.2612	22.3772	22.2008	24.0941	22.548	22.8052	22.6379	22.9966	22.1109	22.5401	22.2218	23.5572	22.6986	22.9696	22.3834	23.6564	22.3294	22.5071	22.2164	-1.10534	1.82673e-05	7.40337e-05	-0.855106	0.000308512	0.000682407	-1.16291	9.78431e-06	3.61536e-05
Q01804	OTUD4	19.1268	19.0334	18.67	18.6186	19.6021	18.6548	18.5533	18.4354	19.0009	18.4233	19.3695	18.4068	19.2549	18.7965	18.6094	18.563	19.2576	18.6688	18.8947	18.677	-0.533085	0.00492296	0.00920327	-0.42905	0.0190239	0.0282084	-0.708315	0.000467496	0.00105961
Q01813	PFKP	21.1731	21.7718	21.9695	21.6037	21.3067	22.129	22.2777	21.8635	21.1042	22.1638	21.9436	21.8719	21.5882	22.176	22.7154	22.4162	21.2397	22.0058	22.3897	22.0404	0.766895	0.000336581	0.000879814	0.976788	2.42425e-05	7.12749e-05	0.676788	0.00107243	0.00222053
Q01814	ATP2B2	17.7691	15.1309	17.202	14.8689	17.7797	16.0055	15.9908	16.1276	17.504	18.3046	14.8836	16.5934	17.6171	15.7147	16.147	16.0207	16.9957	14.9099	16.141	17.5395	-1.52	0.0145121	0.0241238	-1.46024	0.0181818	0.02702	-1.3031	0.0324579	0.0480686
Q01826	SATB1	20.199	19.1914	16.8592	16.1365	20.541	18.2239	16.7613	14.6275	20.0862	18.8587	15.2686	15.7174	20.5619	16.4071	15.535	14.9108	20.2039	19.1859	15.5396	16.3408	-1.94499	0.000710299	0.00168457	-4.32563	3.52303e-08	3.1013e-07	-4.77175	7.75874e-09	1.03901e-07
Q01831	XPC	19.213	15.7539	16.5251	17.3525	20.1078	16.5167	16.1055	15.9206	19.1616	15.9499	15.2448	15.9803	19.6845	15.7566	15.1145	17.1697	19.4933	16.1828	15.9568	16.5817	-3.50005	1.3299e-09	2.87681e-08	-3.74271	4.47293e-10	9.97976e-09	-2.9311	2.17232e-08	2.33037e-07
Q01844	EWSR1	18.6912	19.3073	19.2165	19.7982	18.6011	19.1912	19.4344	19.3084	19.0966	18.8933	18.5685	19.7379	18.682	19.4611	19.5515	18.9789	18.4821	18.8065	18.9574	19.7134	0.421267	0.0594294	0.0846003	0.435062	0.0522859	0.0710519	0.796743	0.00126991	0.00258648
Q01850	CDR2	18.6556	16.9449	17.4336	17.2472	18.7134	15.9405	15.9321	15.2943	18.5863	16.9877	15.9614	17.4219	18.4349	14.8847	16.1703	16.9117	18.8217	17.3187	16.512	16.9072	-2.22709	7.47719e-05	0.000241026	-2.24051	6.9945e-05	0.000180704	-1.88595	0.000418296	0.000961568
Q01968	OCRL	23.4345	23.1451	22.6167	23.0116	23.6817	22.6281	21.4556	22.5175	23.3487	22.5978	22.3345	22.6362	23.4012	22.39	21.4492	22.1833	23.6639	22.6235	22.0684	22.5866	-0.829121	0.00139108	0.00303683	-1.52111	1.68326e-06	7.46924e-06	-0.918954	0.000556441	0.00124054
Q01970	PLCB3	16.4589	16.4458	15.8938	16.2111	16.2834	15.8487	17.1127	16.4882	16.785	16.1657	15.9069	16.1206	15.8788	16.0392	15.7426	17.2288	16.8546	16.6061	16.1758	14.6876	-0.231014	0.531141	0.590201	-0.28575	0.439852	0.489124	-0.304881	0.410381	0.465519
Q01973	ROR1	18.2989	20.855	19.9852	21.2384	18.3382	20.1798	19.7441	21.0377	17.6184	20.0139	20.118	21.012	18.2386	20.2036	20.2143	20.8178	17.9074	20.0982	19.4319	20.6981	2.18979	1.35173e-09	2.90017e-08	1.81839	2.51089e-08	2.36324e-07	2.88049	1.42836e-11	7.56653e-10
Q01974	ROR2	17.1683	18.6084	17.2978	18.8324	16.8887	18.1386	16.8123	18.8837	16.9614	17.4765	15.7408	18.2741	17.1314	17.1701	16.0656	18.4636	17.1831	16.9534	15.4724	18.3571	0.602824	0.0830131	0.114365	-0.788809	0.027244	0.0391743	1.49558	0.000237001	0.000580953
Q02040	AKAP17A	19.1089	18.9488	18.4936	19.8132	20.352	18.8683	19.9447	19.8641	19.222	18.2735	18.4567	19.9315	20.1558	19.0013	19.1841	19.9137	19.3732	18.9939	18.6659	19.4462	-0.825196	0.0100072	0.0172585	-0.693365	0.0264911	0.0381834	0.151364	0.60475	0.652141
Q02083	NAAA	16.3414	16.4196	16.0749	16.5285	15.6333	16.8197	15.5956	16.0946	16.1806	16.9646	16.2962	16.7512	15.5404	15.7464	15.7489	16.4244	15.7752	16.4097	16.0967	16.4521	0.577834	0.0188062	0.0304665	0.068275	0.764229	0.794905	0.555988	0.0230688	0.0353895
Q02086	SP2	18.906	18.1447	17.8064	17.4868	19.2087	17.8173	15.1204	17.6933	19.0131	17.9784	18.2061	17.929	18.5863	18.0893	18.6988	18.603	18.9356	17.8954	18.1887	18.133	-0.944925	0.0519772	0.0749905	-1.32587	0.00908079	0.0143462	-0.960913	0.0485057	0.068723
Q02108	GUCY1A1	17.8353	16.9412	16.3374	17.1282	17.8522	15.4158	16.3762	16.4408	17.5596	16.0359	15.0529	15.4708	17.9012	15.682	15.1597	16.3156	17.8508	14.5941	16.7113	17.2923	-2.06599	8.78624e-05	0.000278278	-1.8723	0.000247608	0.000558892	-1.27026	0.00644517	0.0111312
Q02153	GUCY1B1	15.3622	16.6166	17.1098	15.7551	15.576	16.7712	17.7292	15.6464	15.6996	15.8809	16.2272	14.8441	15.5807	15.3294	16.2207	16.2782	15.4726	13.8055	14.6813	15.6717	0.142501	0.787927	0.823783	0.855413	0.118306	0.149216	0.100883	0.84889	0.872952
Q02218	OGDH	18.6985	20.4977	21.1606	21.1397	20.2429	21.9558	22.6456	22.1226	19.2102	20.7485	21.6305	21.5066	20.5163	22.2865	22.7754	22.3697	19.3023	20.7144	21.5832	21.0278	1.64657	0.00137475	0.00300448	2.36504	3.60373e-05	0.000101229	2.03925	0.00018376	0.000466293
Q02224	CENPE	15.5668	19.302	18.2999	18.0239	16.0892	17.6329	16.4948	16.9878	15.0937	17.7092	17.7287	17.1237	15.6888	17.1231	15.9275	16.2642	15.604	17.8203	17.6607	17.4909	2.30899	5.65466e-05	0.000190269	1.61381	0.00184573	0.00339224	1.56959	0.00230788	0.00442929
Q02241	KIF23	20.9475	22.0091	19.6275	19.3948	21.2154	20.2548	16.0342	17.5964	20.7412	20.6409	18.6538	18.107	20.6809	20.0982	16.1734	16.0192	21.1953	21.134	18.4299	18.9819	-0.128632	0.848417	0.875411	-3.17228	0.000141412	0.000337381	-2.93619	0.000311969	0.000741638
Q02252	ALDH6A1	17.9817	16.2581	16.1253	15.5614	17.7809	17.6143	15.923	15.3564	18.1993	14.7203	15.4807	16.4455	18.3343	15.1254	16.2815	15.2089	18.2689	16.1043	19.6582	15.6178	-2.14854	0.00284921	0.00569462	-1.41929	0.0352792	0.0496196	-2.47503	0.000880502	0.00186375
Q02447	SP3	16.1867	17.6668	18.4963	18.0525	16.5903	18.5324	18.7811	18.9003	16.2078	18.3872	19.0121	18.4671	17.238	18.7555	19.0281	19.1711	15.9252	17.7746	18.8757	18.4588	1.7937	2.4083e-06	1.32867e-05	2.40906	3.55932e-08	3.12865e-07	2.18037	1.57162e-07	1.12667e-06
Q02543	RPL18A	23.6842	24.2029	24.0911	23.9449	23.7568	23.8673	24.3078	23.6375	23.5526	23.9512	24.0749	23.8795	23.7955	23.8464	24.3796	24.0865	23.7057	23.9319	24.3236	24.0377	0.260998	0.0483774	0.0703223	0.536424	0.000372349	0.000810208	0.218241	0.0936342	0.124444
Q02750	MAP2K1	22.3896	23.0254	23.2875	22.9205	22.3014	23.0358	22.8201	23.1432	22.5648	23.2416	23.3308	23.038	22.456	23.0375	23.6367	23.279	22.3427	22.9271	23.6731	23.0752	0.642568	0.00039619	0.0010122	0.93872	5.45848e-06	1.996e-05	0.680274	0.000224942	0.000556177
Q02790	FKBP4	19.1267	18.6359	19.3192	19.5612	18.9746	19.129	19.2043	17.557	19.2535	19.1526	18.8947	18.9003	19.2378	19.0016	18.5538	18.6628	19.1042	19.0063	19.4986	19.426	-0.154293	0.593262	0.647451	-0.0452587	0.875055	0.891588	-0.317905	0.277133	0.32688
Q02809	PLOD1	19.8842	20.6243	21.2669	20.5338	19.9684	21.3804	21.9577	21.0077	20.106	21.2642	21.6591	20.8499	20.2612	21.6487	21.8125	21.1773	19.7552	21.2173	21.477	20.749	1.23195	3.51205e-06	1.83929e-05	1.63962	6.27546e-08	4.97548e-07	0.868526	0.000210639	0.000524931
Q02818	NUCB1	18.3868	14.4045	15.657	16.4011	18.7253	15.7159	15.365	16.0414	18.8771	15.2222	15.8162	16.0614	19.5102	16.5632	17.2191	16.646	18.1003	16.5972	15.0803	14.784	-3.01933	3.37367e-06	1.78242e-05	-2.89241	5.88861e-06	2.12704e-05	-2.73316	1.20129e-05	4.3111e-05
Q02833	RASSF7	17.3272	18.6002	19.183	18.3039	15.6605	18.4719	18.8081	18.7045	17.2666	18.5144	19.0316	18.6732	17.5034	18.7827	18.8606	18.5649	17.3506	18.8176	19.6008	19.0242	1.61571	1.38966e-05	5.87051e-05	2.07516	5.08768e-07	2.7561e-06	1.63249	1.22367e-05	4.38092e-05
Q02878	RPL6	25.6796	25.2097	25.0909	25.0056	25.2447	24.661	24.649	24.3322	25.7203	25.2495	24.8444	24.7829	25.4075	24.5919	24.8609	24.846	25.5516	24.8944	25.0916	25.1872	-0.599436	0.00331551	0.00649857	-0.613387	0.00278226	0.00492157	-0.689955	0.00105745	0.00219179
Q02880	TOP2B	20.7796	19.8864	19.8683	19.9239	21.4496	20.0071	20.3276	20.2076	20.9197	19.8724	19.7346	20.1432	21.0642	20.1297	20.056	20.2575	21.1936	19.9918	20.059	20.0038	-1.10388	4.38403e-07	3.26403e-06	-1.07225	6.59963e-07	3.41742e-06	-0.974166	2.44375e-06	1.09658e-05
Q02930	CREB5	16.6191	15.3272	16.9042	15.1078	16.7666	16.4891	15.5594	17.3163	16.8551	15.3349	16.2978	16.2446	17.0196	16.0662	15.6454	15.1002	16.8711	16.5261	15.7784	15.7396	-0.877579	0.0317548	0.0483675	-0.789231	0.0507502	0.0692164	-0.924577	0.0245744	0.0374688
Q02952	AKAP12	19.9242	20.2982	19.7708	20.7165	21.2982	18.9148	18.0098	19.8367	19.8239	19.14	19.1501	19.9096	21.0385	18.7882	15.1832	19.5647	20.4257	19.2022	19.0948	20.2504	-1.23341	0.0614012	0.0871792	-2.26034	0.00177504	0.0032764	-0.446509	0.479844	0.53449
Q02978	SLC25A11	22.407	22.4787	22.6964	22.229	22.3211	23.1936	23.3966	22.5995	22.7391	23.1641	23.0992	22.5622	22.9343	23.2247	23.6647	23.2079	22.0442	22.9104	23.2102	22.4295	0.505164	0.0371394	0.055593	0.724285	0.00463416	0.00778123	0.116468	0.610606	0.657153
Q03001	DST	18.6354	22.892	21.7175	22.0122	20.0354	22.3545	20.506	21.6058	18.6053	22.0882	21.3724	21.595	19.5831	22.2421	19.9817	21.1242	18.9128	22.2358	20.9203	21.5084	3.20815	6.27162e-09	9.80206e-08	1.74524	3.01786e-05	8.66423e-05	2.41473	4.42526e-07	2.64104e-06
Q03112	MECOM	19.8493	15.7708	17.1617	15.0623	20.3977	16.5778	15.4014	16.3262	19.5624	16.0711	16.2438	16.8382	19.7391	14.5862	15.8861	14.8356	20.1483	16.7897	15.1412	16.3035	-3.9802	5.12835e-08	5.60188e-07	-3.97249	5.27995e-08	4.33253e-07	-4.06616	3.71478e-08	3.604e-07
Q03135	CAV1	23.6006	20.3532	19.8197	21.4007	22.5364	19.8909	18.8445	21.3383	23.8679	20.6853	19.5325	21.5293	22.3833	19.7865	18.1759	20.1456	23.3899	20.2901	19.301	21.0987	-2.95444	8.67155e-08	8.52346e-07	-4.02092	7.06181e-10	1.41378e-08	-2.05312	1.2509e-05	4.46239e-05
Q03164	KMT2A	20.1318	19.6563	19.4846	20.1846	21.4983	19.3631	18.2639	19.527	20.0711	18.9743	19.0935	19.5376	20.9975	18.7083	18.4698	19.3253	20.6588	19.1579	19.0138	19.5189	-1.4995	5.09209e-05	0.000174146	-1.80637	5.31956e-06	1.95355e-05	-1.0528	0.00164805	0.00327749
Q03188	CENPC	18.011	14.841	15.4006	14.0192	18.872	16.4766	16.0134	15.5674	17.8563	14.6991	15.173	15.6387	18.358	15.9071	17.0735	14.8842	18.1014	15.8886	15.8561	15.2345	-2.67725	2.27453e-06	1.27108e-05	-2.33641	1.3068e-05	4.18751e-05	-3.17093	2.15437e-07	1.43929e-06
Q03252	LMNB2	22.318	22.5999	22.9281	22.9482	22.3969	23.725	24.0508	23.3824	22.5905	23.0006	23.1607	24.5949	22.6561	23.6091	23.6165	23.9255	21.7765	23.0796	23.1598	23.0398	0.855249	0.0126573	0.0213848	1.03559	0.0035242	0.006076	1.23056	0.000857505	0.00182022
Q03393	PTS	17.0015	18.2622	18.6537	18.4739	16.2665	18.0311	18.7497	19.458	17.0162	18.306	17.9703	19.5538	17.2071	18.4298	18.9835	19.5407	17.0246	18.7111	18.6742	19.3206	1.44485	8.04374e-06	3.69247e-05	1.70307	9.1318e-07	4.45501e-06	2.36622	7.00355e-09	9.52801e-08
Q03426	MVK	17.9279	19.6888	19.7332	19.6373	18.2716	19.4228	20.3467	20.093	18.1164	19.8994	19.8424	19.9021	18.923	19.9643	20.1091	20.2196	17.7718	19.558	20.141	19.9926	1.50455	4.62078e-07	3.38971e-06	1.83237	2.53281e-08	2.37721e-07	1.76682	4.40409e-08	4.14511e-07
Q03468	ERCC6	17.4118	16.2223	16.4518	14.4903	18.0035	15.6499	16.8348	16.9079	17.0677	14.8821	15.5133	16.1118	17.9441	16.35	15.8858	16.1343	17.661	14.9707	15.0826	16.0303	-2.00264	0.000129978	0.000390979	-1.66398	0.000802361	0.00160419	-1.6827	0.000725046	0.00157251
Q03518	TAP1	18.2495	19.9646	20.2457	20.1189	19.1068	20.8174	21.1559	21.105	18.4759	20.4602	20.6808	20.8543	19.3027	20.9733	21.2475	21.145	18.8151	20.3326	20.6629	20.4234	1.7196	3.86263e-06	1.98842e-05	2.00854	4.66709e-07	2.57434e-06	1.93931	7.63151e-07	4.14777e-06
Q03519	TAP2	19.2701	19.9029	19.9614	20.2865	19.3527	20.8449	21.0744	21.0888	19.293	20.0751	20.6772	20.5984	19.5132	20.8561	21.249	21.1001	18.8707	20.2254	20.6745	20.2816	1.12092	0.000362088	0.000936267	1.46736	1.90902e-05	5.78017e-05	1.41113	3.0397e-05	9.73551e-05
Q03701	CEBPZ	20.654	17.9832	17.174	17.5875	21.3026	15.3925	16.4238	16.6845	20.6308	17.3854	16.1431	17.0144	20.8138	16.8964	16.02	16.5253	20.8812	17.4212	17.0916	17.7599	-3.84075	8.14969e-09	1.19569e-07	-4.28599	1.4279e-09	2.44911e-08	-3.74217	1.22194e-08	1.48972e-07
Q03933	HSF2	18.3134	14.1973	16.0881	15.6222	17.1355	16.3173	16.8702	15.9631	17.8576	15.9509	15.9173	16.0655	16.5542	14.9548	16.2922	15.5827	18.4374	16.0356	15.5839	16.7115	-2.16844	5.06949e-05	0.000173803	-1.50928	0.00176488	0.00325966	-1.67066	0.000732894	0.00158665
Q03936	ZNF92	17.9802	15.8686	19.053	18.9172	18.7466	19.564	19.8052	19.8584	17.436	18.6079	18.9342	16.2453	15.4967	19.6578	16.7463	19.097	15.2476	18.922	19.3579	18.8134	1.54259	0.0833471	0.114667	1.79786	0.0465423	0.0639877	1.6048	0.0725568	0.0987326
Q04206	RELA	21.0105	19.6503	19.7459	19.5953	20.4494	19.4261	19.2116	19.1075	21.2216	19.8387	19.5745	19.5769	20.6713	19.4223	18.886	18.9719	20.983	19.8618	19.5431	19.5448	-1.22732	5.78117e-06	2.80666e-05	-1.47496	4.84756e-07	2.65728e-06	-1.50786	3.54492e-07	2.21146e-06
Q04323	UBXN1	19.4103	18.2189	18.6156	15.9815	18.3311	18.7759	18.798	17.6269	19.4548	19.1718	18.8663	17.9377	19.2159	18.895	19.0835	18.4976	19.5681	18.8989	19.186	18.3706	-0.403914	0.284889	0.340933	-0.286141	0.445129	0.494074	-1.51317	0.000609077	0.00134239
Q04446	GBE1	17.8261	15.5256	16.4412	16.4558	17.8142	16.668	16.9622	15.694	17.3887	15.7017	15.9477	15.9514	17.9613	15.371	16.8327	16.2129	18.0719	16.1952	15.0767	14.6719	-1.92015	4.58257e-05	0.000159299	-1.56034	0.000409398	0.000883756	-2.01526	2.60927e-05	8.53968e-05
Q04637	EIF4G1	24.3308	23.8411	22.9538	23.0014	24.5408	22.5062	21.3126	21.7873	23.9737	22.8012	22.4158	22.2726	23.7708	22.3688	20.7138	21.1644	24.6474	22.9618	22.2102	22.515	-1.3569	0.0033584	0.00657833	-2.33144	1.61708e-05	5.01806e-05	-2.10453	5.38816e-05	0.000159198
Q04656	ATP7A	20.2983	20.0078	19.762	20.8842	20.9795	20.0802	16.3796	20.8175	20.524	19.8062	19.3912	20.71	20.863	19.4174	20.1867	20.5764	20.4345	19.587	19.557	20.4145	-0.840136	0.0949861	0.128581	-1.56455	0.00408803	0.00696186	0.060662	0.900242	0.916626
Q04721	NOTCH2	19.6758	21.763	20.403	21.8692	19.2955	20.663	18.8883	21.4005	18.8705	20.6614	19.7459	21.2415	18.6779	19.9611	15.549	20.782	19.4536	20.7877	19.7973	21.1299	1.57259	0.0226233	0.0357317	-0.317963	0.620857	0.663889	2.08998	0.00383319	0.00695739
Q04724	TLE1	19.3768	18.372	17.3501	15.6803	19.217	18.5937	16.454	17.8208	19.7616	18.7928	18.4209	15.8914	19.2635	18.932	18.9592	15.8007	19.563	18.6993	18.7297	18.3921	-0.758417	0.151724	0.194897	-1.45358	0.0101068	0.0157961	-2.71931	3.96924e-05	0.000122926
Q04726	TLE3	21.0568	20.1089	20.0103	19.7151	20.8149	20.4241	20.0175	19.8975	21.1915	20.6882	20.4162	20.2124	21.1032	20.3928	20.6165	20.2979	21.0185	20.5249	20.5134	20.5758	-0.609209	0.00268802	0.00540857	-0.722182	0.00063397	0.0013077	-0.897236	6.94193e-05	0.000199015
Q04759	PRKCQ	17.5972	19.0751	19.3207	18.5802	18.0529	19.5667	19.9187	19.6543	18	19.4195	19.5366	19.1685	18.5637	19.6733	20.3771	19.8476	17.9624	19.3025	19.8516	19.013	1.3722	2.36991e-05	9.23585e-05	1.7657	9.17657e-07	4.47321e-06	1.2175	9.28591e-05	0.000254862
Q04760	GLO1	23.8135	22.0685	21.8696	21.8185	22.6652	21.4946	22.2461	21.1873	23.3799	21.7664	21.6823	21.5784	22.372	21.1744	21.1133	20.8164	23.4058	21.7468	21.4688	21.5626	-1.47715	4.50696e-05	0.000157494	-1.45127	5.51162e-05	0.000146895	-1.73465	6.43046e-06	2.51258e-05
Q04837	SSBP1	21.8479	22.2191	22.8959	22.8519	22.0808	23.125	23.8989	23.5766	22.0912	22.77	23.3936	23.2832	22.48	23.5277	24.1002	23.4573	21.8611	22.8735	23.2539	23.0177	0.830875	0.0037557	0.00724979	1.43629	1.80273e-05	5.5085e-05	1.16512	0.000188851	0.000477794
Q04864	REL	17.8392	17.1426	17.4897	17.3119	18.1096	17.3024	16.3228	16.392	17.7313	16.9673	17.6456	16.7452	17.9896	17.1756	17.0296	16.5843	17.9556	16.5952	17.4122	17.153	-0.888456	0.00121008	0.00268577	-0.745097	0.00481023	0.00804528	-1.08777	0.000177274	0.00045175
Q04917	YWHAH	20.1222	20.473	20.3872	21.0644	19.8958	20.7299	20.4191	20.7236	20.1838	21.0171	20.455	20.7316	20.4751	20.4293	20.888	21.4713	19.6694	20.6808	20.8087	21.2829	0.596781	0.00528183	0.0098016	0.522334	0.0125016	0.0191932	0.985494	5.37251e-05	0.000158814
Q05084	ICA1	17.3274	17.0526	16.3333	14.6947	14.5134	16.1201	15.6231	15.5397	17.5576	17.544	16.393	15.2063	17.2408	15.3002	15.6668	15.2063	17.7721	16.3142	17.0426	15.081	-0.416031	0.431935	0.492207	-0.670506	0.211336	0.252406	-1.73666	0.00345042	0.00632982
Q05086	UBE3A	18.4558	18.7884	19.0319	18.7733	18.496	19.1775	18.933	19.0193	18.4124	19.1913	19.048	18.9529	18.6576	19.1305	19.0094	19.3585	18.415	19.197	19.1537	19.3041	0.609609	0.000215037	0.0006001	0.547844	0.000609072	0.00126025	0.594285	0.000278121	0.000669145
Q05209	PTPN12	20.0184	19.4753	17.9031	18.4811	20.0047	18.1246	16.6454	16.9896	19.8151	18.3097	17.8093	17.8825	19.9815	18.3313	15.5074	17.3196	20.1384	18.2481	17.2187	18.0251	-1.49379	0.00113019	0.00253763	-2.97483	3.85357e-07	2.19064e-06	-2.25205	1.54124e-05	5.33344e-05
Q05397	PTK2	19.6115	19.9997	19.6465	20.3209	19.6599	20.7206	20.3393	20.681	19.4625	20.3265	20.3303	20.7443	19.9633	20.9512	21.0366	20.5957	19.553	20.3537	20.3648	20.4933	0.820281	0.00129664	0.00285356	0.693458	0.00481211	0.00804617	0.916964	0.000474751	0.00107369
Q05481	ZNF91	15.3361	17.4667	18.465	18.5679	17.1726	18.0489	18.2469	18.5087	15.4095	17.3553	18.2079	18.3457	16.8109	18.158	18.4898	18.2679	14.323	17.9668	18.2464	17.7487	1.98872	6.28735e-05	0.000208395	2.52079	3.50026e-06	1.37958e-05	2.47737	4.39087e-06	1.81946e-05
Q05519	SRSF11	21.5254	20.914	21.0797	21.0413	21.5867	20.0816	21.8136	20.691	21.6788	19.1852	20.8923	19.9712	21.0786	20.0443	20.7826	20.7188	21.533	19.8275	20.8036	20.1357	-1.46998	5.5351e-05	0.000186876	-0.40614	0.166926	0.20359	-0.96887	0.0028933	0.00541904
Q05639	EEF1A2	28.131	27.975	27.9716	27.9878	27.9633	27.7758	27.6664	27.7303	27.9063	27.975	27.9445	27.7326	27.7807	27.8083	27.7533	27.6518	28.1291	27.997	28.1263	27.9155	-0.075857	0.554401	0.610943	-0.0896788	0.485452	0.53398	-0.178471	0.173261	0.216477
Q05655	PRKCD	18.7975	20.3589	20.3903	19.9457	18.9157	20.4881	20.7832	20.4892	18.6472	20.3617	20.5477	20.2321	19.1963	20.6292	20.9629	20.5579	18.6663	20.3561	20.8327	20.3838	1.59422	4.19102e-09	7.20904e-08	1.85876	3.51621e-10	8.38567e-09	1.47713	1.3834e-08	1.64961e-07
Q05682	CALD1	21.6526	20.0232	19.468	18.6323	21.3913	19.1009	16.2813	19.1767	21.6815	19.5441	18.7798	18.4593	21.1164	18.7459	15.9243	17.9542	21.6148	19.2534	18.3121	18.2294	-2.15786	0.00052919	0.00130467	-3.73825	8.38915e-07	4.15032e-06	-3.00097	1.48105e-05	5.16942e-05
Q05823	RNASEL	17.6073	18.2563	17.9963	17.8542	17.6427	18.2939	18.6293	18.0446	17.5067	17.8988	18.5937	18.1476	18.0362	18.3458	18.6392	17.9033	17.2791	18.0619	18.3814	17.9932	0.556951	0.0025849	0.00523011	0.8336	5.47497e-05	0.000146048	0.374186	0.03072	0.0457551
Q05BQ5	MBTD1	19.5884	19.2978	17.2918	17.3682	20.0823	17.4558	15.7463	16.4249	19.6843	18.6758	18.278	17.9647	19.8798	18.6755	16.3874	17.0163	19.7708	18.303	18.3498	17.6393	-1.31953	0.00791607	0.014036	-2.59044	1.41533e-05	4.46607e-05	-2.51845	1.99326e-05	6.71448e-05
Q05DH4	FHIP1A	18.8912	17.4809	17.4364	17.6855	19.2529	16.9247	16.0165	16.8079	18.771	17.3028	17.9204	17.0175	19.3217	17.1585	17.609	16.5938	19.0331	17.4555	16.82	17.2806	-1.78951	6.59313e-06	3.14223e-05	-1.89353	3.17122e-06	1.26637e-05	-1.97692	1.78598e-06	8.37844e-06
Q06033	ITIH3	20.8588	21.5618	22.0364	22.7487	20.1282	22.1044	21.7654	23.2977	19.8906	21.0701	21.4598	22.5867	20.4364	22.4063	21.7463	22.9012	19.6918	21.3206	21.5257	22.5656	1.49148	1.49487e-05	6.25074e-05	1.50556	1.3322e-05	4.25536e-05	2.61883	5.13103e-09	7.54652e-08
Q06124	PTPN11	18.6099	18.0971	18.254	18.3414	18.7762	17.7882	17.6187	18.2783	18.6665	17.6261	18.5667	17.4035	18.742	18.147	17.5317	17.5162	18.7108	17.1687	17.5032	17.8551	-0.935702	0.00111101	0.00250301	-0.80623	0.00367983	0.00632427	-0.822208	0.00317685	0.00589297
Q06136	KDSR	19.3901	20.2239	20.7894	20.1301	19.9115	21.1459	21.4832	21.0412	20.1091	20.6425	20.9234	20.7265	20.157	21.1993	21.6771	21.2996	19.5004	20.5439	21.1435	20.0564	0.937508	0.0025592	0.00518948	1.38971	6.0169e-05	0.000158109	0.837148	0.00587258	0.0102101
Q06190	PPP2R3A	18.2756	19.5069	18.4455	18.6342	18.4123	18.6153	16.36	15.8865	17.8488	17.523	19.3165	18.2566	18.0255	18.2474	15.3342	17.3216	18.5932	18.7676	18.728	18.3482	0.300928	0.649263	0.699386	-0.594236	0.373074	0.420728	-0.541678	0.415962	0.470601
Q06203	PPAT	23.2574	20.55	19.9366	19.9221	22.4753	20.0661	17.7419	18.9196	23.377	20.7299	19.3062	20.0043	22.4107	19.9047	19.5069	19.5579	23.0694	20.4701	19.9761	20.2733	-2.5738	1.19243e-06	7.45861e-06	-3.62443	7.68784e-09	9.05893e-08	-3.18255	5.64648e-08	4.95177e-07
Q06210	GFPT1	21.6689	22.3869	22.6223	21.704	21.826	22.2675	22.9976	21.7709	21.9849	22.3658	22.8489	21.9025	21.6983	22.3573	23.2838	21.5927	21.9391	22.356	22.779	21.932	0.523273	0.000863834	0.00199958	1.08291	1.42385e-07	9.65252e-07	-0.043002	0.747849	0.785373
Q06265	EXOSC9	21.3795	19.1288	19.8564	20.1978	21.3095	19.7184	18.518	19.9133	21.5086	19.7615	19.699	20.2642	21.3144	19.5143	19.5793	19.8765	21.4373	19.8718	19.6981	19.8428	-1.79088	9.93889e-08	9.48871e-07	-1.91969	3.51137e-08	3.09559e-07	-1.37093	4.12257e-06	1.72571e-05
Q06323	PSME1	18.875	17.4902	17.14	18.7184	18.7753	13.4187	17.0301	14.8717	18.9455	17.4768	14.7386	15.1123	18.5451	15.4718	15.6634	15.6272	18.9425	15.53	17.3257	17.1327	-2.93915	0.00127392	0.00281183	-2.43715	0.00543322	0.00898432	-2.52423	0.00423385	0.00761076
Q06330	RBPJ	18.6282	15.4615	15.9956	15.1702	19.3271	17.7662	15.6576	16.3801	18.8071	15.4704	15.1781	16.537	19.1304	15.5709	17.0266	15.6529	18.6294	17.2542	14.8229	15.7383	-2.59983	2.36571e-05	9.22552e-05	-3.16832	1.92141e-06	8.35263e-06	-3.00878	3.81023e-06	1.61301e-05
Q06546	GABPA	19.2977	15.5946	16.2787	15.4017	19.1539	16.1522	16.6386	16.2947	19.1424	15.8567	16.2835	15.2569	19.1591	16.5312	14.9792	15.865	19.5773	16.9605	18.7701	16.2959	-3.04705	3.88061e-06	1.99052e-05	-2.67607	1.97989e-05	5.95559e-05	-3.44323	7.45916e-07	4.07767e-06
Q06587	RING1	21.0385	20.8699	21.0053	20.8062	21.641	21.235	21.5371	21.5859	21.2189	21.1661	21.4281	21.055	21.6967	21.3177	21.9623	21.5826	21.3085	21.0637	21.3593	21.0429	-0.25023	0.220258	0.271513	0.077714	0.698024	0.734853	-0.1662	0.410129	0.465321
Q06609	RAD51	18.7291	19.1024	19.0545	19.0296	17.5052	18.9421	18.6157	19.3002	18.4069	19.1355	17.9112	19.4995	17.718	18.8172	18.062	18.9836	18.2544	19.4983	19.3374	19.2848	0.976412	0.00191841	0.00403642	0.473447	0.0961607	0.123729	1.09682	0.000703551	0.00153481
Q06787	FMR1	17.8808	18.1419	18.26	17.8145	17.921	17.9958	18.6709	17.2566	18.1013	18.084	18.127	17.446	18.0235	18.2162	17.8791	17.8585	18.0307	18.2592	18.3873	18.3654	0.147968	0.428358	0.488689	0.273401	0.151503	0.186835	-0.24324	0.199341	0.244469
Q06830	PRDX1	23.0085	23.7033	24.0074	24.4161	23.3002	23.4704	24.3832	23.849	23.0814	22.9151	23.7108	23.3799	23.1326	23.5373	23.7386	23.5916	23.2099	23.384	23.685	23.2627	0.255505	0.233346	0.286056	0.758472	0.00174642	0.00323056	0.553345	0.0154577	0.024609
Q07002	CDK18	16.8057	18.8814	18.5182	18.4284	17.9548	19.0884	19.2639	19.3355	17.9803	18.9607	18.8814	19.136	17.9005	19.4665	19.5116	19.4402	17.7221	18.8866	18.6789	18.9205	1.38405	3.00341e-05	0.000112647	1.29815	6.26835e-05	0.000163925	1.37945	3.123e-05	9.95437e-05
Q07020	RPL18	23.8187	23.2796	23.4029	23.1333	23.0831	23.0634	22.8973	22.6289	23.8068	23.7922	23.3385	23.442	23.526	22.8733	23.4064	23.1801	23.5336	23.5088	23.0758	23.5452	-0.250182	0.242892	0.296181	-0.329485	0.129098	0.161603	-0.367766	0.0926812	0.123341
Q07021	C1QBP	26.1965	22.5595	22.711	22.8793	25.7391	23.0909	23.002	23.1401	26.3185	23.4489	22.6379	23.467	26.2906	22.9682	22.6291	23.2565	26.1459	22.8477	22.0911	23.2404	-3.15511	1.46388e-12	1.36939e-10	-3.5239	2.13529e-13	3.55052e-11	-2.94148	4.9008e-12	3.6317e-10
Q07065	CKAP4	21.1237	19.9701	20.0831	20.8387	21.0021	20.0597	20.1764	20.2397	21.2743	20.2849	19.9674	20.657	20.9588	20.0686	19.5963	20.0535	21.0202	20.2765	19.9927	20.5159	-0.943866	9.26875e-06	4.18053e-05	-1.1126	1.06598e-06	5.08445e-06	-0.614846	0.00092359	0.00194711
Q07157	TJP1	23.0784	23.7099	23.6687	24.2704	23.1865	23.1254	22.4371	23.8618	22.9046	23.1764	23.3443	23.5626	22.5309	22.6688	21.7261	23.2304	23.0282	23.0357	22.781	23.7575	0.19756	0.517432	0.577324	-0.15425	0.61247	0.656327	0.790837	0.0163658	0.0259306
Q07283	TCHH	19.6574	15.9786	15.2612	16.473	18.8562	15.9477	15.6808	16.2698	19.8952	15.5279	15.5571	15.9414	19.3983	18.8131	16.0762	15.1765	19.5946	20.015	15.8629	15.3924	-2.2239	0.00271331	0.0054503	-3.79271	1.25781e-05	4.0611e-05	-3.62974	2.14583e-05	7.172e-05
Q07617	SPAG1	16.3514	14.4036	15.1415	16.1029	16.1876	15.3117	16.5914	14.927	16.0517	14.5425	14.9613	15.1477	15.8101	16.8158	16.9442	16.4127	16.416	16.333	15.151	15.6662	-0.682048	0.165257	0.210519	-0.405495	0.401323	0.449704	-0.512108	0.291929	0.341974
Q07666	KHDRBS1	21.5635	19.5671	19.3687	19.4346	21.1228	19.4806	18.6695	18.9327	21.7539	19.5715	19.1993	19.2786	20.9439	19.2714	18.5239	19.3519	21.4791	19.1846	19.251	19.1981	-1.95761	4.71172e-09	7.96733e-08	-2.37018	2.13363e-10	5.48152e-09	-2.13348	1.1917e-09	2.30857e-08
Q07864	POLE	20.1191	19.6576	19.5733	19.6496	20.6031	19.2987	20.217	19.4192	20.026	19.4701	19.5621	19.7102	20.2967	19.5158	19.2606	19.3525	20.4385	19.5057	19.8956	19.8727	-0.807096	0.000186856	0.000529604	-0.594945	0.00290431	0.0051148	-0.695853	0.000785577	0.00168487
Q07866	KLC1	20.3694	20.3719	18.263	18.4342	20.2186	19.0913	15.4493	17.3113	20.2798	19.5752	17.5389	17.6403	19.8897	18.4713	15.8688	13.9824	20.4636	19.7136	17.8915	18.0481	-0.799549	0.259274	0.313855	-3.24192	0.000161757	0.000379569	-3.16095	0.000210146	0.000523921
Q07889	SOS1	17.7609	18.5131	18.9409	18.9956	18.196	18.2538	17.2769	18.527	17.7275	18.5172	18.4409	18.5582	18.0056	18.4387	17.484	15.5704	17.6404	18.6156	18.0428	17.118	0.601585	0.223506	0.275007	0.171013	0.724335	0.759746	-0.112252	0.816756	0.847155
Q07955	SRSF1	24.4409	20.2625	20.5369	21.1048	24.7914	20.1351	22.1156	18.5806	24.793	21.1124	20.5482	19.8428	25.4687	20.5074	19.7686	20.6134	24.5786	21.3909	20.1504	20.892	-4.13285	3.4385e-08	4.05175e-07	-4.19058	2.78431e-08	2.56643e-07	-4.6078	6.40489e-09	8.89551e-08
Q07960	ARHGAP1	19.7771	18.7162	18.2396	19.3024	19.3591	18.817	18.3204	18.4528	19.6485	19.1075	18.6758	18.9157	19.5998	18.6476	18.6448	19.0017	19.4748	18.5532	18.5385	19.0306	-0.803536	9.18448e-05	0.000289207	-1.08804	2.29919e-06	9.65144e-06	-0.631198	0.000992853	0.00207479
Q08117	TLE5	19.9129	19.1067	19.2828	19.7128	19.7677	19.3562	18.8596	20.1786	20.0889	20.0487	19.6327	20.0072	19.787	19.785	20.6413	20.1957	19.6088	20.0796	19.953	20.1872	-0.157835	0.560133	0.616579	-0.159183	0.55682	0.603718	0.223206	0.41214	0.467055
Q08170	SRSF4	19.8512	20.0987	19.9802	20.534	20.0628	20.1087	20.2064	20.3431	20.416	19.9713	20.1166	20.2822	19.9151	20.3207	19.9173	20.5202	19.9579	20.3575	19.9513	20.3254	0.130752	0.334967	0.393237	-0.00625362	0.96274	0.968891	0.360353	0.0136003	0.0219143
Q08188	TGM3	17.8958	19.5903	18.0646	23.2468	17.3994	19.3301	20.49	19.9756	17.5811	18.5847	20.2823	19.2478	18.1661	20.609	20.5037	18.9728	17.7589	21.168	19.1842	19.155	2.09617	0.00742723	0.0132794	1.94469	0.0119141	0.0183999	2.35934	0.00321888	0.0059654
Q08209	PPP3CA	20.5356	19.4198	19.6229	20.2457	20.1131	18.3791	15.3375	15.415	20.7937	18.8472	19.0679	20.2988	19.9345	16.2525	17.5157	17.2602	20.7117	19.4549	19.3287	19.8568	-1.94703	0.050261	0.0727495	-2.24318	0.0264147	0.0380825	-1.80243	0.0679388	0.0931048
Q08211	DHX9	23.9079	24.7363	25.0766	24.962	24.5107	25.0243	25.452	25.3859	23.8122	24.6817	25.1299	25.1179	24.2169	25.2031	25.5019	25.2357	24.0459	24.9175	25.2409	24.9032	0.813856	6.89749e-05	0.000225373	1.18155	6.2148e-07	3.27192e-06	1.0222	4.39427e-06	1.81946e-05
Q08257	CRYZ	18.9712	16.0309	19.757	15.3777	15.0749	15.9114	19.1596	14.9347	17.9255	17.7418	19.8833	16.053	17.7744	18.3717	16.3747	18.1952	19.0867	17.3596	19.4414	17.6768	-0.683447	0.423745	0.484165	1.15668	0.182728	0.221061	-1.31906	0.131371	0.168861
Q08357	SLC20A2	16.9222	15.8758	16.453	16.4707	16.4599	16.643	16.3433	16.2135	16.7187	16.3977	16.3614	17.0764	16.3149	16.6899	15.892	16.6483	16.6295	15.6829	14.79	16.9295	-0.351179	0.23946	0.292849	-0.64111	0.0392532	0.0547715	0.0586289	0.84139	0.86669
Q08378	GOLGA3	20.8474	23.2381	22.4151	23.096	22.0342	22.2014	20.2926	22.0753	20.5439	21.8701	21.6202	22.2231	21.7573	21.9098	20.2691	21.3547	21.1812	22.2388	21.3966	22.339	1.01882	0.0255098	0.0398179	-0.0740931	0.861628	0.879254	0.944795	0.0366163	0.0537219
Q08379	GOLGA2	19.0985	19.3168	18.9861	20.4342	19.9239	18.4291	17.553	19.2231	18.9198	18.6751	18.8184	19.9374	19.9701	18.244	17.415	18.7333	19.4336	18.7705	18.2042	19.7933	-0.782082	0.0393882	0.0586075	-1.27384	0.00193655	0.0035461	0.155093	0.665212	0.70929
Q08380	LGALS3BP	20.5765	20.9614	21.8103	20.2888	20.067	20.8366	21.4745	20.6206	20.6206	21.1974	21.8608	20.9836	19.8703	20.9467	21.0759	20.2627	20.4098	21.2157	22.1292	20.8474	0.722744	0.00269013	0.00541099	1.3613	3.50311e-06	1.37958e-05	0.291785	0.178415	0.222036
Q08426	EHHADH	18.3772	18.0923	19.1346	17.4008	18.3	18.9458	19.7005	18.7873	17.8102	19.1752	20.0254	18.8487	18.5877	18.5715	20.1336	19.124	18.0058	18.8036	20.0027	18.4391	0.501484	0.10192	0.136946	1.58319	3.39519e-05	9.62748e-05	0.303783	0.310517	0.361955
Q08431	MFGE8	17.6904	19.1192	18.9171	19.8489	16.3092	19.1453	18.4325	19.6396	16.2737	19.0606	18.2478	19.6184	15.9638	19.4091	17.9566	18.9597	16.2081	19.0498	18.466	19.6388	2.66776	7.62312e-09	1.13231e-07	1.91491	1.02132e-06	4.91052e-06	3.05202	8.91336e-10	1.87212e-08
Q08495	DMTN	17.6939	15.6319	16.0613	14.878	17.2783	16.3432	16.8031	14.9931	17.3967	14.9329	15.7368	17.161	17.2674	17.4464	16.3412	17.0146	17.75	15.6962	17.0123	15.996	-1.46715	0.00531264	0.0098548	-1.08631	0.0307631	0.0437717	-1.4687	0.00527339	0.00927064
Q08722	CD47	14.5907	16.0371	17.2747	18.0403	15.9894	17.5933	18.3637	17.1764	14.3421	17.5006	17.3941	17.653	14.7152	17.2741	17.6732	18.2479	16.461	17.8706	17.9254	18.1208	2.03546	7.96785e-05	0.00025492	2.50652	6.69699e-06	2.36928e-05	2.628	3.63488e-06	1.55085e-05
Q08752	PPID	18.4081	14.5415	15.927	15.7968	18.0496	16.5905	15.6508	15.4884	18.512	16.8182	15.047	14.8675	18.034	19.5537	19.6458	14.9667	18.4373	16.3081	15.7661	18.7448	-1.52582	0.107067	0.143122	-1.88086	0.0509045	0.0693636	-2.31539	0.0190155	0.0297742
Q08945	SSRP1	22.6489	21.6037	21.4265	21.4738	22.3196	21.5244	21.3595	21.3979	22.6664	21.6108	21.3877	21.414	22.2718	21.238	21.6823	21.7228	22.2945	21.4468	21.5617	21.5268	-0.955493	6.94445e-07	4.72918e-06	-0.956693	6.82384e-07	3.50924e-06	-0.933197	9.63532e-07	4.98074e-06
Q08AD1	CAMSAP2	18.9711	19.4286	18.4348	18.3561	19.3843	18.2156	16.4964	17.5891	18.7832	18.5086	18.0139	17.7259	18.8263	18.123	16.6448	17.0036	19.2345	18.6809	17.7647	17.9891	-0.448549	0.217721	0.268994	-1.56894	0.000285635	0.000638466	-1.30714	0.00152192	0.00305404
Q08AE8	SPIRE1	16.8287	17.0166	17.259	16.8394	16.9313	16.9984	16.839	16.7913	17.0503	17.0629	17.0469	17.5259	17.0529	17.0716	16.4832	17.4773	16.5478	17.1199	17.0942	17.3627	0.171704	0.342366	0.400979	0.0622907	0.727664	0.76297	0.317149	0.0882376	0.117873
Q08AM6	VAC14	15.166	15.7817	14.9739	15.4771	15.5494	16.318	16.8216	15.422	15.5836	16.6283	16.5554	16.3135	15.2451	15.7755	15.9236	15.5097	16.3437	16.3723	16.1971	15.2512	0.597601	0.0732629	0.102322	0.516727	0.117443	0.148346	0.017116	0.957194	0.962986
Q08J23	NSUN2	19.8709	20.6005	20.8535	20.1598	20.1889	20.7377	21.0903	20.3939	19.7021	20.6323	21.0774	20.2164	20.2677	21.0383	21.4919	20.5786	19.9351	20.7482	21.1309	20.4517	0.758452	8.23188e-05	0.000262491	1.13583	5.02896e-07	2.73418e-06	0.367125	0.0253765	0.038613
Q09013	DMPK	17.5677	18.8043	18.3066	14.7754	16.6084	17.6126	18.2401	16.5389	17.5046	18.2607	17.4806	15.1792	15.5688	18.6767	18.5028	14.7387	17.6288	18.9313	18.5705	18.4483	1.48143	0.0197581	0.0318021	1.24442	0.0455874	0.0628481	-1.03959	0.0896829	0.11967
Q09019	DMWD	14.8763	15.6166	16.2434	15.2623	14.2141	13.655	17.0076	16.3654	15.1569	15.8748	16.0088	15.0938	16.6475	15.355	15.4974	12.1084	16.5085	16.3426	15.0029	15.6297	-0.111846	0.873387	0.896603	0.471344	0.50436	0.552341	-0.588726	0.405937	0.461029
Q09028	RBBP4	22.5186	20.6967	20.5601	15.4793	21.3077	20.3625	16.6403	15.6163	22.1398	20.2484	17.2229	16.6641	21.9675	19.323	15.9898	16.1735	21.7152	20.5034	21.2186	20.3455	-1.70294	0.0888943	0.121381	-3.60343	0.00126696	0.00242146	-5.07403	4.05814e-05	0.000125232
Q09161	NCBP1	15.1235	14.8531	15.6568	15.4403	14.779	15.0257	16.9279	15.5299	15.0808	15.8506	16.0538	15.6943	15.2847	14.2792	15.2237	15.8054	14.5692	16.7234	15.6576	15.7146	0.378989	0.311262	0.368588	0.936499	0.0189428	0.028095	0.669453	0.0820787	0.11041
Q09472	EP300	17.7749	17.6661	17.3514	15.707	18.4642	17.0794	16.2998	14.9418	17.6901	16.8879	20.1531	16.7637	18.2509	16.3076	16.3719	15.531	17.9613	16.6405	20.0439	16.3875	-1.11198	0.0976996	0.131748	0.0157486	0.980551	0.984587	-2.16212	0.00316677	0.00587783
Q09666	AHNAK	23.5239	25.0621	23.8254	24.3101	24.9699	24.1877	22.6272	23.5359	23.7088	23.8519	23.3381	22.9466	24.6296	23.8775	21.7844	22.8581	24.0884	23.9214	22.9864	23.1556	-0.00400761	0.991727	0.994334	-1.27184	0.00359489	0.00619075	-0.822833	0.0443694	0.063494
Q0IIM8	TBC1D8B	20.3753	19.4059	18.9415	19.3897	20.8991	19.0751	18.827	19.3843	20.3261	19.335	19.0143	19.3263	20.8748	19.0033	18.6447	18.5578	20.6016	19.154	19.0407	19.407	-1.42071	1.92625e-07	1.64957e-06	-1.72174	1.06611e-08	1.1862e-07	-1.40235	2.32543e-07	1.53725e-06
Q0JRZ9	FCHO2	20.4277	14.8336	20.6391	16.678	20.3872	15.3382	20.8876	16.1796	20.37	19.9362	15.8524	20.5986	20.4733	20.5874	16.482	21.3948	20.4795	14.5442	15.4911	20.8972	-3.37961	0.0255195	0.0398227	-2.55711	0.0821327	0.107221	-1.27789	0.370004	0.423732
Q0P6D6	CCDC15	17.2487	18.815	17.5491	17.3769	16.9864	16.8829	17.3204	16.3507	17.1467	18.5375	16.8362	16.9069	16.903	16.7143	15.9633	16.5577	16.9768	18.0887	16.0969	17.0787	0.755362	0.0652005	0.0920713	-0.299129	0.447284	0.496099	-0.198175	0.613041	0.659537
Q0PNE2	ELP6	22.5492	21.8887	21.0676	21.0507	22.1586	21.282	19.737	20.6882	22.6083	21.7645	20.7645	20.9457	22.1418	21.2401	19.4827	19.888	22.5733	21.7095	20.6639	20.929	-0.829299	0.00939518	0.0163345	-2.06312	9.09775e-07	4.44202e-06	-1.70589	1.10602e-05	4.01493e-05
Q0VDF9	HSPA14	19.1557	20.3385	20.8613	20.0729	19.3393	20.6985	21.2803	20.6401	19.3571	20.6023	20.9638	20.4479	19.7582	20.9492	21.3489	20.9924	19.1379	20.4495	20.9771	20.1993	1.25797	2.00703e-06	1.14529e-05	1.73662	1.89957e-08	1.90466e-07	1.12088	8.98377e-06	3.36316e-05
Q0VDG4	SCRN3	18.5865	16.2655	16.1268	16.4707	17.3956	14.5053	16.8203	15.402	18.5993	15.9923	15.8698	14.7751	17.5066	16.0485	15.5289	15.6829	18.2402	16.3936	16.5878	15.1466	-2.22457	1.6139e-05	6.67184e-05	-1.87887	0.000112097	0.000273996	-2.57014	2.5646e-06	1.14309e-05
Q0VF96	CGNL1	17.8962	20.7342	21.6252	20.6157	18.7876	20.1969	20.5806	20.4739	17.9653	20.1908	21.4346	20.5531	18.6245	19.8821	20.0216	19.8838	18.0738	20.1423	20.8558	20.0231	1.95976	1.27007e-06	7.8378e-06	2.63406	1.70368e-08	1.74031e-07	2.04043	7.28171e-07	3.98817e-06
Q0VGL1	LAMTOR4	21.0514	18.3746	15.7081	16.0317	19.9309	15.9061	16.3605	16.55	21.329	18.5873	16.0863	15.2021	20.1329	16.3227	15.5953	16.912	20.9034	18.5151	16.4343	18.914	-3.12836	6.29668e-05	0.000208483	-4.63263	4.19e-07	2.36393e-06	-3.94755	3.71894e-06	1.58012e-05
Q0ZGT2	NEXN	18.0509	15.6203	16.0584	15.7653	17.899	15.228	15.8631	15.6297	18.2145	14.9555	15.8041	15.662	17.2832	16.2685	16.4767	15.4859	18.1803	17.0494	16.016	16.154	-2.10124	1.89049e-06	1.08917e-05	-1.88191	7.96103e-06	2.73878e-05	-2.1862	1.10331e-06	5.58748e-06
Q10567	AP1B1	19.0782	19.0185	18.7745	19.3561	18.5655	19.1278	18.1661	18.835	18.7398	19.2353	18.7191	19.0667	18.7559	18.9669	18.6604	18.9285	18.8853	18.8811	18.5182	19.2534	0.240974	0.124399	0.163372	-0.237272	0.12992	0.162495	0.282995	0.0744967	0.101097
Q10570	CPSF1	24.0061	21.2649	20.7533	20.4146	24.0671	20.8944	20.3384	20.233	24.3179	21.2895	20.7613	20.6072	24.1614	20.8382	20.5525	20.2014	24.102	21.4087	20.5445	20.593	-2.99174	3.65923e-14	1.28848e-11	-3.54089	1.83094e-15	1.16601e-12	-3.72105	7.53433e-16	6.44293e-13
Q12756	KIF1A	20.6182	21.0795	21.6636	21.3742	21.3676	20.9314	21.7216	21.256	20.6183	20.7429	21.7673	21.206	21.0413	20.9853	21.9256	21.0118	21.0567	20.7483	21.8156	21.2502	-0.0429418	0.773269	0.811214	0.838302	1.89915e-05	5.76486e-05	0.279187	0.0731011	0.099383
Q12767	TMEM94	16.293	18.0655	18.3233	18.6378	17.7406	19.3224	19.9875	19.5157	16.8396	18.6581	19.1726	19.0785	17.925	19.5917	20.1478	19.5547	16.5609	18.6969	18.9451	18.424	1.7951	0.000251095	0.000681658	2.24345	2.13913e-05	6.39283e-05	1.97032	9.45246e-05	0.000258462
Q12768	WASHC5	18.6967	17.9513	17.6144	18.1244	18.5666	17.9764	16.3424	16.8457	18.8549	18.3039	18.1056	18.0944	19.2242	17.6677	17.9919	17.9849	18.4082	18.0276	18.1917	18.5224	-0.764745	0.0305389	0.0467653	-1.10093	0.0033063	0.00574167	-0.835736	0.0194362	0.0303536
Q12769	NUP160	20.3498	21.0568	21.2216	21.0188	20.6882	20.916	20.9564	21.0107	20.1554	20.7924	21.0925	20.9586	20.5922	20.7932	21.2373	21.0699	20.2115	20.9601	21.2686	20.9364	0.50428	0.000798986	0.00186389	0.755849	1.02045e-05	3.39169e-05	0.599457	0.000147425	0.000384025
Q12770	SCAP	17.2651	16.9441	16.2458	17.3998	17.0585	17.5193	16.744	17.8122	16.8007	16.9688	17.4822	17.5681	17.2452	17.2484	15.4698	17.4047	16.9136	15.6054	17.6444	17.8794	-0.199448	0.59205	0.6466	-0.339395	0.365406	0.413278	0.556208	0.145292	0.184771
Q12772	SREBF2	16.5083	15.9497	15.9234	17.1047	16.7179	16.1564	16.9982	15.4799	16.0082	15.047	15.1625	16.4707	16.2774	14.8799	16.2245	16.2267	16.9041	15.4211	14.7053	16.8541	-0.992378	0.0195994	0.0315976	-0.680415	0.0962509	0.123798	-0.055987	0.886876	0.905327
Q12788	TBL3	19.3344	20.0745	20.1536	20.7128	19.7179	20.7897	21.0642	21.2888	19.3754	20.2688	20.6028	20.9907	19.8672	20.6091	21.0957	21.2949	18.7833	20.2435	20.5771	20.726	0.981505	0.000389976	0.000999741	1.28306	2.12814e-05	6.36953e-05	1.58703	1.39434e-06	6.83003e-06
Q12789	GTF3C1	21.244	20.4759	20.7688	20.7584	22.0878	20.1388	20.1777	20.255	21.1281	20.1633	20.5579	20.494	21.5811	20.3462	20.5613	20.2433	21.6539	20.4103	20.6576	20.3569	-1.23206	1.36734e-06	8.318e-06	-0.994319	2.13674e-05	6.38887e-05	-1.11747	4.99215e-06	2.02322e-05
Q12792	TWF1	22.6336	21.9021	22.2417	21.9467	22.1828	22.0666	22.5363	22.4417	22.6254	22.1632	22.3072	22.2556	22.0843	22.1221	22.346	22.2497	22.616	22.2219	22.4449	22.1156	-0.333249	0.0301114	0.0461697	-0.0531975	0.711838	0.747817	-0.226578	0.127117	0.164027
Q12796	PNRC1	18.3874	19.9066	16.2721	20.2689	18.7804	21.034	20.0644	20.6469	18.4369	16.5966	20.3451	21.0266	19.3546	20.839	19.8109	21.2856	17.4831	20.7644	20.4119	20.8135	1.33964	0.108198	0.144344	0.892376	0.275156	0.320756	2.31983	0.00891908	0.0149426
Q12800	TFCP2	21.3665	14.7763	15.8582	15.5928	21.6323	15.9597	16.6435	16.5833	21.5827	19.5076	16.3694	15.8381	21.5257	16.1179	16.6061	16.4075	21.6766	16.1502	15.0563	16.5058	-5.05438	6.27561e-08	6.54456e-07	-5.45003	2.00164e-08	1.96423e-07	-5.37124	2.50194e-08	2.61829e-07
Q12802	AKAP13	20.1625	20.8719	20.6651	20.7483	21.488	19.3798	19.3853	19.4031	19.9285	19.3559	20.1048	19.5835	21.2533	19.1806	18.5649	19.2256	20.699	19.5117	19.8756	19.9678	-1.0463	0.0220946	0.0349612	-0.987115	0.0296126	0.0422554	-0.920624	0.0408633	0.0591698
Q12815	TROAP	17.6869	21.9462	20.1595	17.8043	17.2206	20.7393	18.7266	15.3533	17.4687	21.2246	19.4507	17.1033	16.8656	20.463	17.73	15.7241	17.1915	21.0911	19.0789	17.3962	3.80618	1.4628e-07	1.31279e-06	1.74246	0.00140382	0.00264921	-0.61043	0.204474	0.249538
Q12816	TRO	15.3059	17.0754	18.1072	16.2843	15.4696	16.2191	17.868	15.3106	14.7701	16.1153	17.9962	15.7225	15.4783	16.6801	17.7863	16.1281	14.6281	15.9966	17.5246	15.3157	1.28687	6.01059e-05	0.000200355	2.72606	1.70578e-09	2.82774e-08	0.621849	0.0221404	0.034114
Q12824	SMARCB1	21.7801	21.3266	20.5697	20.6404	22.3697	21.2841	20.8669	20.2775	22.0451	21.4215	20.6076	20.8088	22.6599	21.2546	20.7418	20.3782	21.5872	21.3343	20.6786	20.6715	-0.764165	0.000344984	0.000899422	-1.39546	2.11369e-07	1.32905e-06	-1.53311	5.27337e-08	4.7114e-07
Q12830	BPTF	20.1783	18.5005	17.9118	18.1785	21.6167	17.4711	17.5627	15.4159	20.1802	17.2289	18.5777	17.8691	20.9684	17.7213	21.0036	23.3181	20.4917	17.6733	18.2593	17.8874	-2.96803	0.00691067	0.0124461	-2.02401	0.0524369	0.0712409	-2.15324	0.0403379	0.0585081
Q12834	CDC20	20.1304	21.9618	22.8723	20.1151	18.9853	20.3927	21.1796	18.97	19.8468	21.4076	22.3621	20.4782	18.3991	20.5912	21.0344	18.6256	19.892	21.5644	22.2097	20.6383	1.73283	0.00162385	0.00347901	2.4809	4.70316e-05	0.000128027	0.314758	0.51095	0.563684
Q12849	GRSF1	19.5789	15.433	15.8118	15.0179	19.5869	16.6606	15.8039	15.9084	19.4853	16.6195	14.6191	16.5037	19.2484	16.5917	16.3462	16.1879	19.5609	15.8682	15.9182	17.4508	-3.25751	6.44675e-08	6.69199e-07	-3.79227	6.25654e-09	7.79918e-08	-3.27833	5.86055e-08	5.06223e-07
Q12857	NFIA	20.1208	17.9062	16.804	17.75	20.2653	17.9291	17.5506	18.2769	20.235	17.805	17.0454	18.2493	20.1115	18.1748	17.1602	17.7042	20.1388	18.0316	16.685	17.3449	-2.20492	4.10017e-10	1.03998e-08	-3.1252	1.12351e-12	8.84916e-11	-2.30919	1.91484e-10	5.61875e-09
Q12872	SFSWAP	21.1871	18.743	18.4342	18.7172	21.5909	17.8186	18.6527	18.1975	21.2537	17.8354	18.3842	18.1992	21.482	18.4826	18.1141	17.8611	21.323	18.2601	18.5798	18.2644	-3.1394	2.0741e-12	1.79936e-10	-2.93435	6.62523e-12	3.38963e-10	-3.11946	2.31526e-12	2.06853e-10
Q12873	CHD3	17.9311	17.2257	15.3138	15.6777	19.0651	16.2778	18.1059	16.4471	18.1243	16.0931	16.0512	14.7747	18.7253	16.6607	15.696	15.5527	18.2687	15.9047	16.9697	16.6931	-1.99051	0.000383736	0.000985857	-1.99557	0.000374394	0.00081377	-2.59387	2.16663e-05	7.23742e-05
Q12874	SF3A3	21.2494	19.7662	19.6124	19.4481	20.5823	18.9365	18.877	18.5818	21.1509	19.439	19.4517	19.1959	20.3053	18.8394	18.0795	18.882	21.0024	19.4529	19.4584	19.342	-1.57129	2.87675e-05	0.000108714	-1.76224	7.06227e-06	2.47832e-05	-1.76812	6.76965e-06	2.62625e-05
Q12888	TP53BP1	19.2102	17.2988	16.5913	17.6508	20.6873	15.997	15.7177	16.3875	19.2637	16.6224	16.9391	17.4962	20.5901	16.0171	16.3704	15.8101	19.7007	16.4237	15.8879	16.0014	-3.41861	8.8243e-08	8.64522e-07	-3.5891	4.25915e-08	3.61635e-07	-3.22118	2.11062e-07	1.41638e-06
Q12893	TMEM115	15.2658	19.3286	19.501	18.9177	14.571	19.6193	19.8824	20.0118	18.7553	19.4617	19.6567	19.1161	19.2245	19.2768	16.0925	19.9059	18.4078	19.1202	19.7857	19.6322	2.11644	0.0181084	0.0294397	1.73876	0.0467929	0.0642878	2.27184	0.0120584	0.0196252
Q12894	IFRD2	19.1071	18.9999	15.8514	17.5828	17.6051	16.5306	16.5648	15.7268	17.9275	17.0539	15.6136	15.3595	17.4938	15.9826	15.2743	15.4916	18.6565	16.3302	15.7741	17.0584	-1.17858	0.0395136	0.0587649	-2.34236	0.000326547	0.000717587	-1.91419	0.00199324	0.00388648
Q12899	TRIM26	18.9937	18.8529	18.5433	19.447	18.2643	17.7405	17.8792	18.4441	18.4266	18.7627	18.5074	18.8556	17.8699	17.8705	16.9055	18.6487	18.7643	18.4672	18.14	19.1514	-0.125003	0.697334	0.742615	-0.46869	0.155457	0.19112	0.44561	0.175707	0.219213
Q12904	AIMP1	22.7173	21.6346	21.2716	21.2533	22.3788	21.5895	20.8698	20.8168	22.8692	22.0027	21.3248	21.4817	22.6034	21.455	20.6469	20.857	22.7196	21.7814	21.3493	21.7796	-0.965001	0.000102426	0.000317545	-1.5652	2.14021e-07	1.34215e-06	-1.41998	8.50469e-07	4.50523e-06
Q12905	ILF2	25.1008	21.079	21.2473	21.5899	24.4052	21.4984	22.7569	21.3215	25.2414	21.3882	20.8599	21.2093	24.408	21.2529	21.083	21.6211	25.1273	21.6352	20.9592	21.5811	-3.48583	3.56776e-10	9.4082e-09	-3.47529	3.74981e-10	8.87208e-09	-3.39197	5.57916e-10	1.32527e-08
Q12906	ILF3	21.6873	18.9027	19.0347	20.0745	21.7042	19.1427	21.7639	19.4184	21.4807	18.7797	18.7486	19.191	21.611	19.3982	18.5076	19.5378	21.8646	19.9643	18.9884	19.7912	-2.43202	2.82258e-05	0.000106801	-2.26093	6.52644e-05	0.000169563	-2.06695	0.000171891	0.000439341
Q12907	LMAN2	20.1275	20.7952	20.8507	21.1897	19.8648	21.2649	21.6277	21.5198	19.9029	21.0145	20.9709	21.4059	20.1432	21.6162	21.4194	21.7165	19.9022	20.728	21.2489	21.1434	1.09564	1.41856e-05	5.96732e-05	1.23542	3.07707e-06	1.2362e-05	1.40693	5.22321e-07	3.01797e-06
Q12923	PTPN13	21.0192	22.6514	21.8957	22.6713	21.9342	22.1563	21.0599	22.3812	20.7765	21.9319	21.6501	22.3805	21.4986	22.0726	20.6882	21.8169	21.4314	22.0863	21.4024	22.1378	0.847727	0.00292841	0.00582956	0.00728596	0.976815	0.981571	0.94556	0.00120502	0.00246764
Q12926	ELAVL2	18.5749	17.4669	18.4993	18.4446	17.8268	18.7214	17.9979	18.7994	18.0885	18.7945	17.3215	18.2139	18.2612	18.6976	18.84	18.8235	17.6775	18.355	18.7114	17.5063	0.321291	0.333692	0.391816	0.188238	0.567857	0.613683	0.271756	0.411841	0.466821
Q12929	EPS8	18.9476	19.7528	19.4461	19.3161	18.7915	18.8383	15.6163	19.2706	19.1453	19.2208	18.8964	18.7035	18.8111	18.876	15.7896	18.9565	18.8917	19.3332	18.7357	18.8646	0.286801	0.619718	0.671549	-1.22063	0.0452461	0.0624638	0.104834	0.855636	0.87838
Q12931	TRAP1	26.557	26.6686	26.536	26.6296	26.9741	26.9161	26.6538	26.8135	26.6789	26.7982	26.681	26.7095	26.9734	26.9608	26.778	26.9313	26.8247	26.6817	26.5758	26.6298	0.0034393	0.977888	0.983309	-0.156714	0.216382	0.257764	-0.0588764	0.636212	0.68116
Q12933	TRAF2	17.8928	19.8295	19.3402	19.0725	17.8766	19.8309	19.1659	19.0035	17.9792	20.1089	19.9232	19.362	18.4107	19.5716	19.8537	19.6267	18.1941	20.0327	20.018	19.7273	1.80403	2.5663e-08	3.14149e-07	1.58951	1.69959e-07	1.11554e-06	1.28771	3.16803e-06	1.3732e-05
Q12947	FOXF2	13.1212	16.1375	16.4025	16.6834	15.2473	16.2711	17.0871	15.4542	13.7626	14.7606	15.8077	15.5863	13.0918	15.4141	16.9974	16.8425	12.4049	15.1827	16.6388	15.0268	2.02766	0.000422208	0.00106864	3.06113	3.88455e-06	1.49825e-05	2.39309	7.60474e-05	0.000215132
Q12948	FOXC1	15.975	15.6622	16.5149	15.3863	14.6857	15.3738	16.2014	16.4938	15.3274	16.3471	15.8102	16.4315	16.0156	15.1857	15.9245	14.6631	15.5784	15.6289	16.5657	16.3363	0.123102	0.724033	0.766819	0.686926	0.0604181	0.0809813	0.345798	0.32695	0.378627
Q12955	ANK3	20.0465	20.359	19.2271	21.0603	20.9733	20.1772	20.3796	21.2545	20.0336	19.8235	18.9176	21.1888	20.8041	19.9957	19.0461	20.9135	20.3502	20.0591	18.8587	20.8088	-0.358638	0.176929	0.22358	-1.15571	0.000249518	0.000562779	0.603633	0.0293008	0.0438816
Q12959	DLG1	20.7821	21.9805	21.3036	22.0375	21.013	21.8262	19.8642	21.8929	20.7523	21.765	20.8037	21.946	20.8536	21.5958	19.1623	21.4468	20.7675	21.7419	20.567	21.7225	0.94815	0.00296628	0.00589319	-0.493564	0.0913875	0.118178	0.97541	0.00238002	0.0045517
Q12962	TAF10	19.4284	16.713	17.4495	14.9338	20.3235	14.9735	16.3503	16.0047	19.7705	16.2308	16.5091	14.5327	20.4005	14.7549	15.9783	16.2776	19.8177	15.836	15.1822	16.2787	-4.24647	1.59723e-08	2.10595e-07	-3.65423	1.52822e-07	1.02555e-06	-4.34258	1.12941e-08	1.39972e-07
Q12965	MYO1E	19.8128	20.1819	20.2423	19.9322	19.7174	20.5266	20.2644	20.4009	19.7886	20.3876	20.1975	19.9731	19.7076	20.6978	20.4488	20.0267	19.6117	20.3183	20.1384	20.0101	0.694818	3.63469e-05	0.000132184	0.530682	0.000608484	0.00125947	0.341007	0.016026	0.0254393
Q12972	PPP1R8	19.2611	17.7811	18.0619	20.3858	18.4351	18.0245	14.8668	20.1416	19.3705	18.4312	17.2017	20.734	18.3454	17.9192	16.5666	19.6415	18.9632	18.5912	16.9111	20.4854	-0.725645	0.0976367	0.131693	-2.15346	5.90196e-05	0.000155841	1.40257	0.00330696	0.0061119
Q12979	ABR	22.1984	22.4888	22.0136	21.7074	22.5759	21.7789	21.0642	21.3087	21.9697	22.0186	21.6679	21.5317	22.2765	21.5999	20.6692	20.9722	22.5317	22.0106	21.5339	21.542	-0.331078	0.173299	0.219641	-0.920674	0.000927573	0.00183189	-0.89803	0.00115358	0.00237541
Q12980	NPRL3	15.2803	15.7027	15.4014	15.903	14.6701	15.8777	17.0469	16.4419	15.371	15.7709	14.9849	15.232	15.4933	15.6007	16.6483	17.0028	15.1261	15.7356	15.4518	16.709	0.54938	0.144092	0.186011	0.718491	0.0610317	0.0817306	1.06957	0.00805909	0.013643
Q12981	BNIP1	21.5775	19.4302	19.73	19.979	20.8028	19.2749	16.0006	19.6378	21.8309	19.7589	19.1337	20.0657	21.105	19.1506	15.5097	19.2349	21.3375	19.387	19.5856	19.8778	-1.93045	0.0070759	0.0127044	-3.33882	5.16917e-05	0.000139068	-1.57168	0.0236645	0.0362199
Q12986	NFX1	17.452	18.8593	18.2456	19.0435	18.1912	18.3474	19.0423	18.5747	17.6668	18.1968	18.2473	19.0673	17.8666	18.531	18.1074	18.9262	17.9114	18.3946	18.2197	19.2168	0.648222	0.00367432	0.0071295	0.554865	0.0105423	0.0164253	1.14809	1.29253e-05	4.58358e-05
Q12996	CSTF3	18.8666	15.7304	15.5716	16.0941	18.5862	17.2715	16.7464	19.0089	18.961	15.8457	15.184	14.8845	18.21	15.7032	15.7032	16.3359	18.8576	15.8847	13.9726	15.3855	-2.60917	0.000392634	0.00100493	-3.26072	3.6497e-05	0.000102376	-2.35448	0.00101328	0.00211047
Q13009	TIAM1	16.5984	15.9411	16.4058	17.4408	17.1215	17.1131	14.949	17.8975	16.7476	17.267	16.5853	17.4211	16.7705	16.6074	15.3001	17.1218	16.9369	17.0348	17.0774	16.9896	-0.0422889	0.903318	0.921797	-0.771458	0.0371556	0.0520875	0.539164	0.133411	0.171226
Q13011	ECH1	21.7878	21.1074	21.8555	21.0046	21.4491	21.7504	21.825	21.1392	22.0518	21.9331	22.2298	21.4036	21.7834	21.4443	22.1173	22.0591	21.4853	21.5018	22.1947	21.7256	-0.164081	0.431403	0.491788	0.332986	0.119558	0.150605	-0.24502	0.244875	0.292871
Q13015	MLLT11	19.5137	19.185	19.4295	16.0896	18.3825	18.946	18.5686	16.3104	19.861	19.9199	15.6889	19.1279	18.7285	18.3046	19.1296	18.1396	18.8771	19.4608	20.1261	19.6475	0.0906539	0.904367	0.92271	-0.484042	0.52346	0.572003	-1.20959	0.121097	0.157038
Q13017	ARHGAP5	17.8166	18.1435	17.4514	18.4826	17.8748	17.6888	16.5682	18.1653	17.4498	17.9101	17.1233	18.4984	17.5256	17.5557	15.4278	18.0684	18.0812	17.8588	16.4623	18.6217	0.0817822	0.769249	0.80811	-1.143	0.000563541	0.00117744	0.617678	0.0370117	0.0542354
Q13029	PRDM2	17.8299	16.5536	17.0189	16.985	15.1328	16.3789	16.4566	17.3005	15.4208	15.7368	16.7	16.7832	16.1266	16.9177	16.163	15.9504	16.2785	16.244	16.0761	15.0486	0.208464	0.651312	0.701467	0.325175	0.482598	0.531426	0.255845	0.579669	0.628719
Q13033	STRN3	21.9693	20.8571	20.2661	20.2716	21.4841	20.2543	19.0669	19.5912	21.9639	20.539	19.7865	19.9951	21.2612	19.8189	18.6212	19.4247	21.8538	20.4487	19.3645	19.7766	-1.32286	0.000124005	0.000376226	-2.28543	1.10332e-07	7.85309e-07	-1.89461	1.57158e-06	7.51995e-06
Q13042	CDC16	20.8888	21.5212	21.2958	21.1258	21.3309	21.3968	21.2598	21.3352	20.8794	21.3898	21.401	21.4857	21.3729	21.396	21.3808	21.4458	21.1948	21.339	21.4666	21.1823	0.27525	0.044788	0.0657111	0.227466	0.0916767	0.118526	0.181605	0.172113	0.215146
Q13043	STK4	21.7933	20.5992	19.0321	19.5501	21.8725	19.6862	15.2357	17.6704	21.9892	20.2724	18.5502	19.3556	22.084	18.9569	20.9382	16.1113	21.7286	20.2262	18.7622	18.5766	-1.94532	0.0203728	0.0326625	-3.38981	0.000313153	0.000690691	-3.64071	0.000151152	0.000392707
Q13045	FLII	19.4707	20.8567	20.9287	19.668	19.2049	19.5894	20.1016	19.5759	19.2056	20.1396	20.4365	19.7255	19.2138	19.7608	20.1765	19.356	19.3764	20.489	20.4847	19.638	0.872841	0.000566206	0.00138792	1.13133	3.73535e-05	0.000104485	0.298411	0.171795	0.21496
Q13057	COASY	18.5232	19.4439	18.7356	18.6124	18.1052	19.131	18.5211	18.6803	18.5443	19.6193	19.2068	19.0035	18.3332	19.3091	19.4125	19.3704	18.0981	19.3745	19.5663	19.1661	1.05472	5.81288e-05	0.000195044	0.767636	0.00134456	0.00254991	0.645696	0.00513863	0.00904967
Q13084	MRPL28	19.8387	16.8514	17.4091	18.0231	19.7306	17.6833	17.4641	17.9458	20.0195	17.4898	17.8754	18.5415	20.2398	17.1212	17.4735	17.6216	19.2844	17.9484	18.0751	18.1692	-2.40376	3.99124e-09	6.91584e-08	-2.16315	2.06862e-08	2.00854e-07	-1.76237	4.27889e-07	2.582e-06
Q13085	ACACA	24.9035	28.2575	28.3858	28.2292	26.4267	28.2145	28.6765	28.2318	24.5554	27.6317	28.639	27.8561	26.1818	28.2422	28.819	28.0487	25.3635	27.9504	28.7511	27.8621	2.57308	2.17763e-08	2.73864e-07	3.16812	8.12048e-10	1.57822e-08	2.5594	2.36293e-08	2.49903e-07
Q13098	GPS1	20.0243	18.9198	18.3368	18.1453	19.3548	18.018	16.9323	17.064	19.879	18.3811	17.5281	18.038	19.4616	17.6916	16.1919	16.3288	20.0136	18.5256	18.0513	18.0425	-1.43944	0.00185837	0.0039225	-2.33859	1.27213e-05	4.09848e-05	-2.22294	2.35317e-05	7.80826e-05
Q13099	IFT88	12.8991	13.1674	16.7652	15.3266	13.3487	16.2294	16.3378	16.1527	12.9065	13.8276	15.0253	15.2189	12.9051	15.8381	14.6287	15.9899	13.0295	13.4908	15.9953	16.6088	1.49288	0.0118404	0.0201411	2.73271	6.81592e-05	0.000176471	2.84164	4.3796e-05	0.000133484
Q13105	ZBTB17	14.3171	15.3821	15.7196	15.5683	14.3826	16.3019	15.4347	16.9328	14.2437	15.913	16.5083	17.3687	14.2252	16.707	15.3653	16.316	14.1815	15.5443	14.4637	15.2032	1.69961	0.000371568	0.000956649	1.2283	0.0055344	0.00913397	2.00778	6.49813e-05	0.00018755
Q13111	CHAF1A	20.5051	16.2105	15.5897	16.5816	20.9778	16.707	15.6877	15.3371	20.3004	15.4351	15.886	15.8073	20.5259	16.5171	17.378	16.4539	20.5941	15.1295	15.0629	16.4496	-4.58084	3.79134e-10	9.80968e-09	-4.6598	2.86249e-10	6.99383e-09	-4.45477	5.98599e-10	1.38695e-08
Q13112	CHAF1B	20.7919	20.0892	20.2123	20.0549	20.5345	20.6071	20.5544	20.4846	21.0869	20.4273	20.2815	20.6126	20.646	20.5863	20.7558	20.8887	20.5349	20.3118	20.571	20.4408	-0.314485	0.082028	0.113164	-0.243841	0.170521	0.207594	-0.222515	0.209118	0.254634
Q13114	TRAF3	17.4127	18.6315	17.4037	17.9969	16.5858	17.6124	16.6211	18.0018	17.8936	17.7629	17.8095	17.8754	14.6214	17.546	15.3747	17.4867	17.4898	18.0186	17.8845	18.3414	1.11363	0.0483977	0.0703347	0.218026	0.683714	0.721692	1.1398	0.04386	0.0628551
Q13123	IK	21.3373	17.999	19.3951	18.4354	21.6599	17.7503	16.1639	16.0289	21.2655	17.9546	20.5562	17.7785	21.0566	20.2434	20.1859	14.6349	21.2798	17.864	21.1161	17.5318	-2.95756	0.00168262	0.00359206	-1.83639	0.0346159	0.0488359	-4.43791	2.86651e-05	9.27008e-05
Q13126	MTAP	16.6968	16.1303	16.0659	16.2319	15.6071	16.4608	16.0697	14.362	16.7502	16.4646	16.5043	16.2271	15.8308	16.4355	16.0713	15.6355	16.4339	16.3862	16.5426	16.5118	0.111697	0.732157	0.774738	-0.0130075	0.968156	0.97336	-0.470124	0.160452	0.202033
Q13129	RLF	17.0783	16.8847	18.1788	16.781	18.1543	16.9555	15.7809	15.9089	17.0024	13.9178	16.3508	16.7353	17.5716	17.303	17.0881	16.8327	17.3533	16.8991	16.0748	15.9139	-1.03997	0.0717265	0.10041	-0.737335	0.191873	0.231657	-0.997624	0.0830204	0.111526
Q13131	PRKAA1	20.6527	20.4664	20.3899	20.2621	20.7073	20.5576	20.313	20.3051	20.8683	20.6458	20.2843	20.308	20.6993	20.5034	20.3711	20.3687	20.8873	20.6373	20.3762	20.4141	-0.200893	0.0631908	0.0894444	-0.416091	0.000653124	0.00134258	-0.431386	0.000465734	0.00105602
Q13136	PPFIA1	20.0654	22.159	21.1376	21.5715	20.9578	21.9524	20.4069	21.5317	19.6869	21.5978	21.0771	21.1407	20.518	21.966	20.749	21.042	20.4551	21.7019	21.017	21.1696	1.5388	9.72801e-07	6.32268e-06	0.540886	0.0210096	0.0308093	0.954482	0.000292678	0.000700508
Q13144	EIF2B5	20.7652	19.7647	19.9288	20.1131	21.0243	19.8839	19.9393	19.8271	20.7523	20.1625	19.9613	20.0998	21.1661	19.9452	20.3268	20.0338	20.9862	19.9584	20.0582	20.2106	-0.995858	4.17509e-07	3.13577e-06	-0.895929	1.80302e-06	7.92429e-06	-0.881907	2.22796e-06	1.01188e-05
Q13148	TARDBP	21.9646	21.9273	21.9476	21.9754	22.3961	22.2438	22.419	22.2402	22.1067	21.8184	22.1473	22.0684	22.3708	22.081	22.39	22.408	22.2499	21.8529	22.1488	21.8512	-0.232962	0.128233	0.167855	-0.00712085	0.961693	0.968162	-0.108992	0.465552	0.519827
Q13151	HNRNPA0	25.6971	25.1118	25.3462	25.5017	25.7795	25.5724	25.7925	26.0203	25.8177	25.1843	25.2833	25.6595	25.5598	25.6505	25.608	25.7173	25.6451	25.2863	25.3229	25.5196	-0.338753	0.0352168	0.0530067	-0.229243	0.14099	0.174842	-0.016144	0.914902	0.927767
Q13155	AIMP2	19.9653	20.8002	20.8312	20.7115	20.0362	20.8997	21.0644	20.7593	19.791	20.7101	20.8582	21.3139	20.1749	21.0236	20.9296	21.0569	19.7158	20.9282	21.1959	21.0844	0.935722	2.91115e-06	1.56428e-05	1.03922	6.99995e-07	3.58417e-06	1.04854	6.179e-07	3.46649e-06
Q13162	PRDX4	21.2207	21.8279	22.1077	22.0249	21.8254	22.1292	22.2451	21.9729	21.4761	21.7449	22.2042	21.9098	21.9939	22.0503	21.9126	22.1204	21.2476	21.8183	21.9383	21.7855	0.361362	0.0325835	0.049441	0.528834	0.00323749	0.00563197	0.409989	0.0170569	0.0269401
Q13163	MAP2K5	17.2194	18.9046	18.9249	16.6891	18.0491	19.6307	18.5733	19.4865	17.9593	19.2551	19.3101	19.14	18.7141	19.4743	19.8425	19.1835	17.723	18.5264	19.3017	19.0665	1.2252	0.0104105	0.0178919	1.25749	0.00884153	0.0140237	0.780123	0.0856372	0.114527
Q13177	PAK2	24.8129	22.8371	21.9785	22.1425	24.1473	22.1703	20.5699	21.4303	24.7782	22.6372	21.7661	22.0822	24.1396	21.9748	20.3859	20.7605	24.6997	22.5825	21.1859	22.0293	-2.07515	4.01033e-06	2.04653e-05	-3.33829	3.94586e-09	5.33181e-08	-2.82661	5.16161e-08	4.65006e-07
Q13185	CBX3	20.4852	20.0055	19.5365	19.6878	20.9033	19.5948	19.0736	19.3006	21.0186	19.7765	19.4588	19.3738	21.1067	18.8009	19.4081	19.3413	20.3329	19.8078	18.9372	19.6306	-1.17223	3.26971e-05	0.000121342	-1.48651	1.62658e-06	7.24457e-06	-1.30251	9.11417e-06	3.40558e-05
Q13188	STK3	18.5897	18.6811	19.1391	18.3124	18.575	18.7086	23.2571	18.7758	18.8805	18.9223	19.4557	17.8346	19.0709	17.2745	18.7645	19.3374	18.7386	18.403	18.1968	18.8969	-0.373083	0.575956	0.631399	0.991686	0.147127	0.181888	-0.139523	0.833708	0.861038
Q13190	STX5	18.679	17.838	17.0551	18.5548	18.6342	16.5042	14.968	15.1101	19.0992	15.3281	16.6938	18.3172	17.6839	16.0448	15.0979	16.1305	18.8326	17.784	16.5757	17.9984	-1.88598	0.00925549	0.0161103	-2.50768	0.00109642	0.00212882	-1.3636	0.0496034	0.0701786
Q13191	CBLB	18.3795	18.9509	16.9604	15.7324	18.7047	18.0658	16.4732	16.3553	18.0497	18.6446	15.6914	16.4572	18.5228	18.1216	16.4465	16.3207	18.3681	18.5241	16.1141	17.9605	0.0564322	0.863304	0.887928	-2.06786	4.55082e-06	1.71113e-05	-1.83976	1.96332e-05	6.6323e-05
Q13200	PSMD2	22.442	22.1437	21.9051	21.7422	22.5036	21.7941	21.5806	21.568	22.4635	21.9772	21.6504	21.8294	22.442	21.7589	21.5904	21.4923	22.5955	22.1135	21.6682	21.9089	-0.531829	0.000446459	0.0011229	-0.81036	3.71428e-06	1.44562e-05	-0.781164	5.97124e-06	2.34848e-05
Q13206	DDX10	21.0138	18.6545	18.3052	18.178	21.3606	16.7084	14.7358	22.9156	21.1298	18.2868	18.3032	17.3498	21.1022	16.014	15.6206	17.39	20.3631	18.3493	18.2629	17.8365	-3.39133	0.00197729	0.00414284	-3.94834	0.000522558	0.00110181	-2.25991	0.0271232	0.0409584
Q13227	GPS2	23.0043	21.9192	21.4	19.5209	22.4664	20.3649	19.6426	19.7611	23.1637	21.7162	20.8766	19.7269	22.9687	19.5942	19.1585	15.616	22.9887	21.6279	20.986	19.1627	-1.87387	0.0124258	0.0210208	-2.50561	0.00157227	0.00293288	-4.16082	7.51016e-06	2.87258e-05
Q13232	NME3	19.1149	19.0031	18.3881	18.6665	18.0984	19.9567	18.0347	18.8062	19.3266	19.776	18.9344	19.4359	18.6679	19.6867	19.2066	20.0737	18.7193	18.9923	18.9959	19.8931	0.697556	0.0407538	0.0603842	-0.073481	0.819232	0.843904	0.589668	0.0789029	0.106593
Q13242	SRSF9	19.0027	16.3532	18.1709	19.128	19.2115	18.7792	20.411	19.0742	19.2824	18.743	15.9333	16.9878	19.7107	16.0277	15.1475	18.916	18.5549	18.8039	18.8837	18.3799	-1.41103	0.102356	0.13747	-1.44314	0.0953151	0.122859	-0.655249	0.434843	0.489556
Q13247	SRSF6	19.8891	18.8002	18.9838	19.076	19.7641	18.3653	18.9571	18.3669	20.155	19.011	18.7187	19.002	20.7314	18.3738	18.6285	18.6317	20.0183	19.0208	19.1263	18.8954	-1.39734	1.64733e-06	9.76866e-06	-1.22868	8.8245e-06	2.98437e-05	-1.31717	3.61604e-06	1.54391e-05
Q13257	MAD2L1	23.1199	22.8161	22.8236	22.5063	22.6365	22.8235	22.6891	22.7476	23.1365	23.1947	22.8523	22.9492	23.0504	22.8616	23.1093	22.9987	22.7777	23.0241	23.1081	23.0591	-0.000204227	0.998927	0.999261	-0.0277131	0.855267	0.874104	-0.0920124	0.546621	0.598185
Q13263	TRIM28	22.9817	20.4208	20.5226	20.966	23.0326	20.5167	20.8219	20.3233	22.8669	20.16	20.4582	20.3589	22.8685	20.4797	20.687	20.9435	23.0228	20.225	20.7006	20.7597	-2.59405	5.01255e-13	6.81807e-11	-2.31642	3.55966e-12	2.10971e-10	-2.28422	4.52769e-12	3.51983e-10
Q13283	G3BP1	25.0662	21.5898	21.2675	21.7881	23.9701	21.482	20.4152	21.1622	25.1539	21.9587	21.2143	21.7165	23.7589	21.3659	20.5418	21.1815	24.9429	21.7897	21.0578	21.9946	-2.9412	2.88001e-09	5.47293e-08	-3.67909	7.40207e-11	2.28396e-09	-3.00984	1.99203e-09	3.5279e-08
Q13286	CLN3	18.7481	19.1447	18.9587	19.3518	18.1234	19.1668	19.2599	19.5262	18.8033	19.0043	18.9934	19.1693	18.5758	19.08	18.8787	19.3999	18.3015	18.7353	19.5972	19.2024	0.51579	0.00609145	0.0111169	0.627163	0.00136801	0.00258978	0.819477	0.000103577	0.000279411
Q13308	PTK7	17.4699	19.2905	19.8112	19.7755	18.6388	19.9043	20.0433	20.4322	18.0126	19.8555	19.8163	20.0105	18.7464	19.8469	20.0797	21.0247	18.0561	19.1313	19.7752	19.9794	1.42092	2.93644e-05	0.000110551	1.72038	2.67416e-06	1.09519e-05	2.05968	2.19852e-07	1.46552e-06
Q13309	SKP2	19.8498	20.3817	20.2857	19.796	19.3314	20.3741	20.2715	20.1195	19.6507	20.46	20.4866	20.322	19.1487	20.2921	20.6034	20.4806	19.7586	20.4424	20.9252	20.493	0.842213	0.000118214	0.000361405	0.966637	2.49006e-05	7.29231e-05	0.694385	0.000794188	0.00170029
Q13310	PABPC4	24.4067	23.7304	23.559	23.6509	24.4844	23.8445	23.03	23.6519	24.5372	23.716	23.4664	23.8027	24.5574	23.918	22.5684	22.8336	24.379	23.8657	23.1623	23.4842	-0.658036	0.00256181	0.00519303	-1.31572	1.45116e-06	6.60582e-06	-0.988283	5.19784e-05	0.000154643
Q13322	GRB10	15.7652	17.8288	17.5672	17.3853	16.909	18.3244	17.7106	17.9504	16.4729	18.3499	18.2033	18.0273	17.3086	18.3645	18.3562	18.3867	16.9528	18.0702	18.0799	18.0043	1.50584	1.18936e-05	5.15534e-05	1.30175	6.61371e-05	0.000171607	1.2691	8.75938e-05	0.000242861
Q13325	IFIT5	22.6762	21.4933	21.1889	21.5412	22.3651	21.1909	20.6993	21.4533	22.6655	21.6583	21.3487	21.7712	22.1475	21.297	21.0557	21.5935	22.855	21.4606	21.5104	21.8229	-1.12184	2.76398e-06	1.50138e-05	-1.38123	1.51719e-07	1.02044e-06	-0.905437	3.95613e-05	0.000122638
Q13330	MTA1	21.4133	19.9776	19.1272	18.8488	21.6442	19.7388	19.1499	19.1344	21.4546	19.8281	15.5073	19.649	21.7182	19.4557	16.0243	19.0506	21.4138	19.6487	18.5056	19.2039	-1.79904	0.0035824	0.00697602	-3.86596	9.88141e-07	4.76249e-06	-2.35149	0.000358948	0.000839321
Q13347	EIF3I	25.8063	23.9463	23.3485	23.5611	25.0202	23.3711	22.4778	23.1995	25.9627	23.9915	23.2437	23.7534	25.0873	23.304	22.6728	22.7848	25.9595	23.9649	23.3618	23.7757	-1.85164	1.20864e-06	7.53636e-06	-2.54631	1.13061e-08	1.23885e-07	-2.15233	1.43255e-07	1.03942e-06
Q13356	PPIL2	20.1038	18.2499	18.3255	18.3922	19.6173	17.9329	16.8935	18.7426	20.0628	18.1168	16.9637	18.8606	19.3514	18.232	16.672	19.0023	19.9587	18.1007	14.3055	18.8058	-1.69233	0.00153032	0.0032999	-3.18675	1.37881e-06	6.33426e-06	-1.05809	0.0317651	0.0470892
Q13363	CTBP1	17.7332	19.0766	18.8438	18.4379	17.7954	19.7457	19.2885	18.8405	17.7214	19.6208	18.9817	18.7808	18.2416	19.4832	19.5635	19.6545	17.618	19.0505	19.2006	19.0203	1.57344	7.69229e-07	5.14481e-06	1.35371	5.75024e-06	2.08402e-05	1.12486	5.39327e-05	0.000159271
Q13370	PDE3B	16.5893	17.8896	18.1212	17.8399	17.5131	17.4356	17.3018	17.2272	16.5778	18.3544	18.0219	18.0998	16.6473	18.2523	16.7385	17.4606	16.8252	17.7289	17.7298	17.7127	1.10162	0.000650736	0.00155812	0.752107	0.0117398	0.0181447	0.837503	0.005869	0.0102068
Q13371	PDCL	20.9022	17.5407	17.2456	18.3974	21.6258	16.5482	16.3352	17.6938	21.0296	16.7848	14.8524	17.2448	21.7452	16.4291	15.3984	14.9682	21.1052	15.5175	15.3947	18.1372	-4.71756	8.64173e-08	8.50812e-07	-5.43634	9.98213e-09	1.12955e-07	-3.99333	9.42543e-07	4.89799e-06
Q13393	PLD1	16.8955	18.0856	17.7277	16.0306	17.6732	18.1626	18.2253	18.858	16.5109	17.6461	16.2997	18.0201	17.739	18.1844	18.9484	18.4102	17.1487	17.9505	15.0247	17.8474	0.812385	0.18821	0.236239	0.0516916	0.931644	0.941717	0.639779	0.295717	0.346005
Q13395	TARBP1	17.949	19.8771	19.4506	19.4828	18.5621	19.5661	18.9836	19.9025	17.7297	19.6793	19.3982	19.7409	18.4205	19.4909	18.6833	19.6672	18.1014	20.0714	19.8353	19.8924	1.58444	4.17055e-07	3.13577e-06	1.11768	3.81515e-05	0.000106502	1.58463	4.16319e-07	2.52491e-06
Q13405	MRPL49	22.7228	19.0569	19.1712	19.7661	22.5937	19.5992	18.68	19.7318	23.0992	19.7993	18.9522	20.1252	23.0504	19.5371	18.9131	19.8629	22.1298	19.5595	19.2337	20.0893	-3.2088	1.00574e-12	1.09048e-10	-3.72916	7.26322e-14	1.49923e-11	-2.80413	1.02324e-11	5.83342e-10
Q13409	DYNC1I2	19.9893	18.6543	18.4325	18.3148	19.3655	18.5789	18.6574	18.1465	20.21	18.7392	18.6856	18.3479	19.5099	18.5802	18.4297	18.4028	19.853	18.4676	18.4816	18.6074	-1.18148	3.42468e-07	2.6589e-06	-1.24816	1.54966e-07	1.03718e-06	-1.42165	2.20617e-08	2.35824e-07
Q13415	ORC1	17.2967	18.4071	18.2865	18.9073	17.9302	18.2256	18.5425	19.1458	17.7	18.5103	18.2765	19.241	17.5589	18.0914	18.057	19.0629	17.3008	18.0101	18.8828	18.6016	0.691583	0.00118531	0.00264059	0.851748	0.00016258	0.000381349	1.43442	2.32823e-07	1.53725e-06
Q13416	ORC2	21.9279	17.9634	17.3039	17.972	21.0164	17.8086	16.2909	15.3209	21.9929	18.4357	16.0054	16.8527	21.0233	17.0025	17.3549	15.8452	21.7776	18.7701	16.7412	17.8358	-3.55155	4.67464e-07	3.41666e-06	-4.80837	4.95298e-09	6.41743e-08	-4.7823	5.39632e-09	7.8025e-08
Q13423	NNT	22.5349	23.0902	23.3121	23.0211	23.3092	23.7883	24.1043	23.6139	22.5702	23.292	23.5649	23.1672	23.2741	23.9871	24.2616	23.8364	22.5704	23.202	23.5185	23.0417	0.620165	0.0225464	0.0356197	0.90051	0.00192218	0.00352302	0.484292	0.0673013	0.0924216
Q13424	SNTA1	17.3831	17.8167	18.1272	17.2536	17.3701	18.505	18.9142	18.3169	18.1266	18.3466	18.6167	18.5125	17.8887	18.1993	17.37	18.6168	17.5608	17.0895	17.6103	18.4952	0.325575	0.339021	0.397294	0.461828	0.180398	0.218551	0.573146	0.100729	0.133017
Q13425	SNTB2	19.8049	21.7946	20.8498	21.0335	19.8314	22.3753	20.425	21.4157	19.9212	21.8845	20.9872	21.0248	19.7503	22.0545	20.1075	20.6158	19.8888	21.9385	20.5865	20.6423	2.17016	4.29697e-10	1.0853e-08	0.751899	0.000602192	0.00124793	1.10711	8.66014e-06	3.26035e-05
Q13426	XRCC4	18.5341	15.0135	16.1406	16.0954	18.1244	16.7783	15.9336	16.3744	18.4687	15.1364	15.5721	14.7544	18.1904	15.3961	16.1157	16.5414	18.5366	15.2556	15.083	14.9411	-2.85487	3.12692e-07	2.48576e-06	-2.60184	1.14799e-06	5.41517e-06	-2.62952	9.92616e-07	5.11783e-06
Q13427	PPIG	17.0682	15.8544	19.2643	19.3651	20.027	18.5787	19.9836	15.5678	16.0063	15.245	19.1371	18.1311	15.149	15.8126	14.9927	18.9041	18.1015	14.6705	18.3006	17.2402	-1.23815	0.242385	0.295744	1.06527	0.312158	0.359411	0.571261	0.584036	0.632196
Q13428	TCOF1	22.9768	18.6064	18.3344	19.0419	23.4412	18.4285	18.6519	18.5679	22.8555	17.7707	18.4861	18.4712	22.9724	19.9971	16.3755	18.6763	23.1755	18.1027	17.4545	18.7335	-4.50319	1.03907e-09	2.37401e-08	-5.22378	9.03666e-11	2.67789e-09	-4.38613	1.58933e-09	2.89807e-08
Q13433	SLC39A6	18.9917	18.7325	19.2421	19.5273	19.1782	19.2671	18.8247	19.012	19.5261	19.3821	18.744	19.4366	19.4534	19.1198	19.192	19.222	19.0071	18.9199	19.0948	18.8546	-0.147038	0.413231	0.473236	-0.211774	0.243185	0.2865	-0.0208239	0.906905	0.922156
Q13435	SF3B2	24.4415	20.852	20.2183	20.5429	24.4005	20.2549	20.0105	20.0319	24.5244	20.4983	19.5602	20.3325	24.1534	20.1344	18.403	19.8621	24.3726	20.6809	19.7168	20.2566	-3.8944	8.82805e-12	5.28447e-10	-4.79675	2.39857e-13	3.62186e-11	-4.17332	2.69444e-12	2.27168e-10
Q13439	GOLGA4	17.0607	19.0869	18.5413	18.9743	18.5162	17.6954	14.8972	18.1209	17.0408	17.5406	18.4035	18.3302	18.4397	18.2372	17.1845	18.0413	17.2448	17.3892	18.4408	18.3358	0.3294	0.567882	0.623732	-0.167001	0.771393	0.801242	0.700027	0.231998	0.279256
Q13442	PDAP1	22.7569	21.3033	20.916	20.5142	22.2355	19.6447	18.2225	22.9305	22.7719	20.6022	20.0434	17.7432	21.7037	19.0848	16.8803	18.6599	22.8479	19.6395	19.9906	19.5963	-2.40829	0.00868924	0.0152444	-3.25262	0.000875369	0.00173624	-2.57432	0.00557184	0.00974095
Q13443	ADAM9	16.2079	17.1436	17.3488	17.6074	16.0234	18.4258	17.5589	18.5025	16.5297	18.0595	17.6679	18.4856	16.3554	18.3436	18.0634	18.0161	16.1934	18.1163	17.1077	17.9927	1.75578	7.68294e-07	5.14431e-06	1.28737	4.0345e-05	0.00011186	1.85891	3.43807e-07	2.155e-06
Q13459	MYO9B	18.7244	19.2426	18.6458	18.6365	19.8259	18.1622	18.4026	18.773	18.6579	18.825	18.6346	18.4579	19.5436	18.9021	16.6862	18.2537	19.0405	18.6668	18.3896	18.6714	-0.398742	0.240231	0.293535	-1.00673	0.00656062	0.0106804	-0.599975	0.0841047	0.112755
Q13464	ROCK1	17.0789	17.9169	18.181	17.9067	17.967	17.6154	17.2758	17.8053	16.7841	17.2003	18.063	17.7784	17.7779	17.4697	16.9297	17.3767	17.4204	17.1162	17.9075	17.8868	0.0580525	0.825781	0.855656	0.265757	0.319974	0.366647	0.345152	0.200586	0.245884
Q13472	TOP3A	18.8567	18.7829	18.8936	18.5465	19.3308	18.7478	18.6434	15.7202	18.791	18.4366	18.6643	19.1893	19.354	18.4471	18.4637	18.6935	19.0308	16.0016	15.8335	18.7915	-0.989454	0.155596	0.199485	-0.972975	0.162221	0.198377	-0.884442	0.201848	0.246988
Q13480	GAB1	19.1703	19.8209	18.5793	19.8723	19.1722	19.058	16.5302	19.2103	18.8477	19.002	18.0998	19.4579	19.1359	18.3871	20.2531	18.5866	19.1714	19.1369	17.5757	19.5915	-0.0185365	0.968709	0.975911	-0.891895	0.0714052	0.0942933	0.244192	0.606642	0.653828
Q13485	SMAD4	18.5436	18.8983	19.4091	18.8847	18.3564	19.2229	19.6575	19.4742	18.2456	18.9942	19.5257	19.064	18.6319	19.4349	20.0408	19.5249	18.3538	19.0701	19.8214	19.1485	0.697831	0.000400396	0.00102077	1.26465	2.9414e-07	1.75545e-06	0.79297	0.00010834	0.000290819
Q13490	BIRC2	21.4891	23.8661	24.0744	24.0093	21.9558	24.2819	24.6116	24.5587	21.8833	23.9155	24.4954	24.1871	22.4688	24.4667	24.9677	24.1996	21.8603	24.1789	24.5357	23.9561	2.21038	1.02124e-09	2.35122e-08	2.60553	6.78852e-11	2.13874e-09	2.25074	7.61423e-10	1.69025e-08
Q13492	PICALM	20.0711	19.9834	19.9794	19.8936	20.1056	19.9975	20.4539	20.2536	20.3104	19.8664	20.0036	19.8162	20.055	19.9928	20.2896	20.0411	20.2842	19.8253	19.7476	19.8786	-0.232196	0.113786	0.150992	-0.0704428	0.620434	0.663555	-0.188646	0.193718	0.238722
Q13495	MAMLD1	17.035	15.7694	17.0578	16.2007	17.984	16.6244	16.4212	15.8279	16.7037	14.9832	17.1505	15.6754	18.0565	16.3753	15.2032	15.9518	17.4398	15.0208	15.2147	16.4379	-1.68918	0.000748284	0.00176636	-1.23434	0.00845446	0.0134454	-1.42503	0.00308745	0.00574984
Q13496	MTM1	19.4642	16.437	16.0033	16.7184	19.0852	14.9061	15.9855	15.1483	19.7062	18.2693	16.0385	17.3069	18.3131	15.4877	16.1572	15.5073	19.2695	15.2784	15.244	15.3943	-3.09193	1.43771e-05	6.03938e-05	-3.28194	6.82711e-06	2.40536e-05	-3.15259	1.13144e-05	4.09976e-05
Q13501	SQSTM1	20.1211	21.7211	20.3829	21.3343	19.5808	19.2798	18.653	19.271	19.3446	19.8917	19.2125	19.8411	19.1452	19.1412	17.7534	19.2308	20.0075	19.8537	18.8828	20.5009	0.337656	0.519376	0.578846	-0.662922	0.213132	0.254297	0.395762	0.451103	0.505296
Q13506	NAB1	22.5026	20.31	19.2666	18.9035	22.4251	19.1808	17.0547	17.5746	22.4283	19.4915	16.0981	16.1615	22.4497	19.0571	16.1253	16.4433	22.4632	19.757	18.4907	18.7425	-2.89454	0.000103721	0.000321198	-5.0467	7.53121e-08	5.79189e-07	-4.8887	1.20598e-07	9.05774e-07
Q13509	TUBB3	18.7192	20.83	20.8941	20.3316	19.2263	20.6356	21.4602	20.5911	19.4526	20.8697	20.9955	20.66	19.2514	20.8359	21.6573	21.0541	18.3425	20.698	20.5896	20.8416	1.77542	2.35052e-07	1.95634e-06	2.12094	1.64773e-08	1.69764e-07	1.69726	4.47407e-07	2.65693e-06
Q13523	PRPF4B	18.9753	16.6823	15.5035	18.2995	19.8678	15.4346	18.9047	18.138	19.2955	15.8628	17.0201	16.9307	19.1249	16.0808	15.2485	16.9324	19.0493	15.5518	16.6568	16.9202	-3.34008	4.22156e-06	2.13612e-05	-2.59582	8.70593e-05	0.000218965	-1.81839	0.00247251	0.00470005
Q13546	RIPK1	20.222	21.1716	21.6217	21.1943	20.2713	21.3212	22.2146	21.8573	20.2052	20.9841	21.8081	21.4082	20.3541	21.6123	22.3028	21.5181	20.2266	21.158	21.8791	21.2833	0.99361	7.89118e-06	3.63638e-05	1.70946	3.13844e-09	4.50521e-08	1.19643	6.64856e-07	3.69529e-06
Q13547	HDAC1	22.5168	22.021	22.1912	22.1364	22.5811	22.2366	22.4709	22.2063	22.593	21.9629	22.2786	22.1504	22.5979	22.09	22.4735	22.6484	22.5228	22.0284	22.4047	22.03	-0.49454	0.000922333	0.00211455	-0.198531	0.130578	0.163181	-0.327997	0.0173502	0.027372
Q13555	CAMK2G	15.5454	17.2892	16.8442	17.2715	16.3984	17.1333	16.4031	16.7205	15.7073	17.2326	16.9148	16.2969	16.093	17.067	16.0275	17.0209	15.5379	16.2568	16.7338	17.3891	1.13935	0.000281054	0.000751739	0.728289	0.0102862	0.0160515	1.08338	0.000459535	0.00104315
Q13557	CAMK2D	18.8942	21.1361	21.0371	21.0474	20.1543	21.2037	21.271	21.1206	19.3365	20.9026	21.179	20.9843	20.5912	21.2638	21.2276	21.2279	19.3146	21.1378	20.8914	20.9372	1.47064	5.87203e-06	2.83926e-05	1.46305	6.27355e-06	2.24602e-05	1.40534	1.04229e-05	3.82302e-05
Q13561	DCTN2	23.8181	21.4016	20.8494	21.4656	23.0455	20.5165	19.4037	20.3801	23.7928	21.3811	20.4445	21.3375	23.0737	20.0859	19.2066	19.9265	23.7695	21.2771	20.3437	21.364	-2.56748	1.75794e-06	1.02918e-05	-3.45032	2.46702e-08	2.32561e-07	-2.60518	1.44315e-06	7.02904e-06
Q13564	NAE1	20.216	20.7743	20.926	20.737	19.9167	21.1974	21.2529	21.1793	20.1545	20.9004	21.0807	20.8904	20.2682	21.3282	21.5143	21.3537	19.9548	20.7444	21.1603	20.994	0.886887	2.70284e-05	0.00010266	1.08478	2.12646e-06	9.04047e-06	0.928831	1.55138e-05	5.35864e-05
Q13572	ITPK1	18.2218	17.184	18.4976	18.017	18.1304	15.754	17.5163	15.7486	18.1106	17.9658	18.2351	18.3953	18.1592	18.0697	17.8381	15.5347	18.1456	14.6958	18.3772	16.7245	-1.41966	0.0283674	0.0437805	-0.060682	0.9201	0.931616	-1.2695	0.0471472	0.0669887
Q13573	SNW1	22.5304	20.5687	19.1273	19.7822	22.2857	19.5694	19.5361	18.8214	22.6958	19.995	19.1932	19.0338	22.1033	19.1525	18.127	18.4192	22.0646	20.3078	19.2189	19.4956	-2.41725	2.41113e-07	1.99351e-06	-3.29544	2.12284e-09	3.30919e-08	-3.22551	2.98964e-09	4.90302e-08
Q13574	DGKZ	15.4459	16.3636	15.977	15.7233	16.6204	13.7433	16.7351	16.6248	15.6788	15.291	15.2181	14.2888	15.6071	16.564	15.9007	16.6123	15.8359	13.1186	16.6151	16.9111	-0.821535	0.19091	0.239077	0.251588	0.682327	0.720608	0.194439	0.751536	0.788552
Q13576	IQGAP2	16.5309	18.0932	17.6073	16.867	17.3163	16.9611	17.363	15.9505	16.694	17.8724	17.3625	16.4699	17.3508	17.5658	17.642	17.2284	17.1121	17.8038	18.2923	17.4632	0.658458	0.0323264	0.0491381	0.652624	0.033705	0.0476407	-0.204996	0.480072	0.534643
Q13586	STIM1	24.6141	23.5033	23.7174	24.1455	24.9377	22.8192	22.1821	23.3492	24.5602	23.1829	23.2698	23.7888	24.6497	22.4949	21.642	22.7625	24.7665	22.943	22.8613	23.5716	-1.71699	4.86843e-05	0.000167774	-1.97113	9.32521e-06	3.13599e-05	-1.18216	0.00187335	0.00366945
Q13595	TRA2A	21.6741	19.4527	19.9038	19.8144	22.0141	19.4513	20.2705	19.3297	22.0434	19.6544	19.4226	19.5398	22.367	19.264	20.1933	19.4479	21.035	19.4402	19.4131	19.8678	-2.37421	3.57025e-09	6.4372e-08	-1.98606	5.63338e-08	4.54466e-07	-2.22681	9.78502e-09	1.25693e-07
Q13596	SNX1	20.4813	17.9934	18.5108	19.2855	20.1985	16.6912	16.5266	18.2616	20.4157	17.8524	17.3886	18.2744	20.0714	17.3775	15.8713	18.0017	20.5238	17.6015	17.5816	18.5336	-2.83498	5.86176e-07	4.11837e-06	-3.16237	1.21836e-07	8.51004e-07	-1.8668	0.000107936	0.000289992
Q13601	KRR1	18.9864	15.775	16.0576	16.4841	18.898	15.8903	16.6385	15.9568	19.2667	15.7441	16.5713	15.4722	19.487	16.2756	15.4171	15.6119	18.9913	16.0719	17.0009	16.0821	-3.17447	2.00359e-10	5.93737e-09	-2.7888	1.65857e-09	2.76552e-08	-3.20445	1.7147e-10	5.10657e-09
Q13608	PEX6	19.549	20.8524	21.1013	19.894	19.7622	20.3077	20.9106	20.5921	19.4748	20.5077	21.0087	20.2583	19.7632	20.5282	20.7811	20.1615	19.74	20.7506	20.9761	19.9652	0.931457	5.40301e-06	2.64451e-05	1.2977	5.1984e-08	4.28028e-07	0.516394	0.00249041	0.00472806
Q13613	MTMR1	19.5682	19.5553	18.4981	19.6827	19.1401	19.3482	16.5359	19.5392	19.6107	19.5311	18.3428	19.4894	19.2961	19.0826	15.8847	18.9041	19.6033	19.3432	18.4966	19.6975	-0.0715797	0.859916	0.885204	-1.89207	0.000157921	0.000371587	0.0188683	0.962881	0.967893
Q13614	MTMR2	18.9735	15.8639	15.0458	13.5389	19.1125	17.127	15.8406	13.9009	19.4151	15.8821	13.0006	15.3802	18.5991	16.0854	14.6518	16.365	18.6362	15.6987	15.3915	15.2968	-2.81585	3.32327e-05	0.000122494	-4.1612	1.93694e-07	1.23749e-06	-4.0509	2.85466e-07	1.82955e-06
Q13615	MTMR3	18.7606	17.7983	16.7772	18.7459	18.8287	16.7402	17.4391	17.8238	18.6532	17.4192	17.3226	18.0415	18.5177	16.9255	16.7143	17.4954	18.9438	17.222	15.9759	18.1897	-1.51976	2.43956e-05	9.43971e-05	-1.89499	1.46016e-06	6.6367e-06	-0.681535	0.0217702	0.0336155
Q13616	CUL1	17.1556	18.8592	18.3246	18.9666	17.578	18.7675	19.1121	18.8772	17.1376	18.7633	18.4631	18.7742	17.8934	18.7922	18.5124	19.3734	17.1483	18.697	18.9875	19.0399	1.39325	4.50359e-07	3.3241e-06	1.29733	1.21515e-06	5.66944e-06	1.62367	4.80804e-08	4.42104e-07
Q13617	CUL2	17.7296	18.225	15.9024	15.8764	17.2978	17.6621	16.5789	15.351	17.9633	17.9783	15.3054	17.4973	17.4027	16.1984	16.3645	16.9764	17.9875	17.6571	17.9702	17.0729	-0.131985	0.78504	0.821404	-1.25189	0.0169598	0.0253593	-1.1214	0.0300195	0.0448233
Q13618	CUL3	20.2294	20.9233	21.2888	20.6163	20.4789	21.1024	21.5324	20.9257	20.1987	20.9716	21.3015	20.9561	20.5693	21.1402	21.8774	21.315	20.36	21.0403	21.4763	21.0471	0.668273	0.000238294	0.000654736	1.12799	3.8388e-07	2.1864e-06	0.604759	0.000627017	0.00137888
Q13619	CUL4A	18.1152	18.5126	18.6252	18.3764	18.5056	18.5769	18.1214	18.4665	17.9061	18.7514	18.834	18.6051	18.4991	18.5716	18.9037	18.8382	18.0901	18.6052	18.6676	18.9067	0.380294	0.0351883	0.0530039	0.407128	0.0253262	0.0366367	0.415367	0.0228603	0.0350876
Q13620	CUL4B	21.075	21.344	21.1141	20.9915	21.2544	21.372	21.312	21.1929	21.0306	21.3356	21.1678	21.2317	21.2454	21.4643	21.6061	21.5013	21.1508	21.3516	21.3564	21.1984	0.222281	0.0907266	0.123503	0.160041	0.214619	0.255868	0.0719458	0.57039	0.620115
Q13625	TP53BP2	20.712	22.2399	22.0897	22.1764	20.5962	21.2308	21.034	21.4998	20.4843	21.467	21.8434	21.4983	20.227	20.8763	20.2668	20.929	20.8749	21.4714	21.4168	21.7904	0.878197	0.0116764	0.0199017	0.751278	0.0274519	0.0394354	0.999911	0.00499519	0.00882562
Q13637	RAB32	18.5569	20.414	20.6237	19.7055	16.9943	21.0387	21.1831	21.0465	18.2294	20.8951	20.8523	20.8134	18.1814	21.0104	21.377	20.9563	17.7837	20.691	21.0153	20.3171	2.86072	6.0561e-09	9.66715e-08	3.06113	2.0673e-09	3.27376e-08	2.61863	2.388e-08	2.51665e-07
Q13642	FHL1	22.1249	21.2901	21.2564	22.0849	22.4834	21.2736	21.8971	22.2612	21.9672	21.1463	20.9743	21.7748	22.1295	21.4961	21.6304	23.3425	22.3097	20.9234	21.2294	22.6384	-0.977049	0.000751792	0.00177212	-0.805453	0.00368565	0.00633247	0.217406	0.38112	0.435545
Q13643	FHL3	16.1221	19.3654	19.6628	19.9267	14.9514	16.1461	20.5702	20.5543	19.0872	19.4566	20.5422	19.767	19.8947	16.5469	20.5068	15.6655	14.9905	20.2749	15.3558	19.7697	1.34882	0.294919	0.351181	2.31839	0.0799821	0.104787	2.12748	0.105883	0.139056
Q13686	ALKBH1	14.6225	18.8642	19.7753	19.2121	17.1688	19.3433	16.4657	19.7084	14.0296	18.0338	19.5071	19.4401	15.6996	19.2717	15.639	17.0108	15.9627	16.2533	19.697	18.652	2.85663	0.00353688	0.00690083	2.72019	0.0050432	0.00839505	3.30803	0.00108132	0.0022374
Q13761	RUNX3	18.3559	20.285	20.6035	19.8939	19.2385	21.1356	21.46	21.2978	18.9931	20.3865	20.6113	20.6759	19.0921	21.293	21.3745	20.6747	18.4396	20.5986	21.0917	19.9499	1.91589	2.98988e-06	1.59748e-05	2.20433	4.38281e-07	2.45651e-06	1.67459	1.64961e-05	5.67504e-05
Q13796	SHROOM2	16.472	18.1745	18.2701	17.7307	17.1432	16.7474	16.4318	16.396	16.1722	16.5385	17.7262	16.9364	16.3784	16.7205	15.5753	15.8291	16.8508	16.9389	17.323	16.9845	0.42062	0.362281	0.421427	0.461956	0.31817	0.364882	0.172003	0.706811	0.747226
Q13813	SPTAN1	22.2903	22.341	21.6184	23.1407	23.3271	21.9148	21.1948	22.9459	22.4904	21.724	21.3435	22.7115	23.1715	21.5051	19.8304	22.5454	22.4853	21.9444	20.8939	22.7426	-0.86704	0.0069761	0.0125478	-1.77667	6.51501e-06	2.31447e-05	0.0643125	0.824296	0.852936
Q13823	GNL2	21.5017	18.051	17.9807	20.88	21.7223	16.5679	16.0228	21.1625	21.406	17.2406	15.4282	17.6584	21.2199	18.3536	16.0445	14.9678	21.1271	17.8773	16.5786	18.2377	-3.77731	0.000262259	0.000707985	-4.98444	1.16254e-05	3.78615e-05	-2.81412	0.0034481	0.00632945
Q13838	DDX39B	22.5269	22.9405	22.8894	22.9016	22.6624	23.4212	23.1999	23.19	22.5978	23.0299	23.0156	22.9948	22.6438	23.1079	23.4225	23.6156	21.8622	22.8868	23.2332	23.0254	0.618615	0.00296112	0.00588488	0.693476	0.00116855	0.00225498	0.686857	0.00126892	0.00258623
Q13867	BLMH	19.3982	18.9078	15.7499	23.1969	19.1877	19.995	20.5329	19.2157	19.1222	20.2031	21.2176	19.7921	19.3114	20.9198	20.3063	15.577	19.5697	20.2708	19.1779	19.7637	0.741475	0.489029	0.549114	0.0790644	0.940803	0.949984	0.191206	0.857527	0.88002
Q13868	EXOSC2	23.1798	18.7783	16.5016	19.0907	22.3712	17.6669	15.1609	18.317	23.5718	19.365	18.0236	19.4033	22.3816	18.3873	16.3886	15.3904	23.0455	18.9362	16.3287	19.6287	-4.28324	2.9916e-06	1.59748e-05	-6.42929	8.25912e-09	9.71298e-08	-4.54396	1.35443e-06	6.65699e-06
Q13884	SNTB1	18.7099	20.27	19.3544	19.5164	19.0671	20.7577	19.6783	20.2472	19.2588	20.3628	19.776	19.9148	19.7523	20.8222	20.1185	20.2579	18.9014	20.2676	19.7634	19.5715	1.35818	5.18768e-06	2.55164e-05	0.600229	0.0116965	0.0180824	0.763685	0.00217185	0.00419242
Q13885	TUBB2A	18.1725	19.7144	21.0011	15.0845	18.4476	20.8705	16.0801	16.4106	18.488	20.3837	21.0327	20.2074	18.6052	20.644	21.2007	15.7126	18.2255	20.7731	20.6339	20.4585	2.08938	0.0529717	0.0762416	1.60196	0.129832	0.162418	-0.813034	0.431202	0.485731
Q13889	GTF2H3	17.7865	18.3011	18.3598	17.8206	17.3226	18.7886	19.3058	18.6059	17.7196	18.4819	18.8022	18.3715	17.6729	18.7395	18.9337	18.4687	17.1988	18.4798	18.8811	18.2464	1.01811	3.69529e-05	0.000133656	1.31643	1.44081e-06	6.57469e-06	0.762527	0.000737897	0.00159633
Q13895	BYSL	19.4938	15.3145	16.3114	15.8521	18.7613	15.734	15.9348	16.1	19.3734	14.8755	15.7636	16.1884	18.2318	15.7565	17.6335	16.7311	19.1897	17.1192	16.017	16.023	-3.25005	1.15911e-07	1.08075e-06	-2.67796	1.78487e-06	7.87343e-06	-2.83111	8.34502e-07	4.44029e-06
Q13905	RAPGEF1	17.9658	16.9376	15.6804	16.3718	17.9885	16.0199	14.9707	15.7748	17.7789	16.4475	16.9744	14.7979	18.0117	16.1836	15.6882	15.0161	18.2623	15.5542	15.8668	14.9136	-1.77291	6.43011e-05	0.00021207	-2.16534	5.81304e-06	2.10253e-05	-2.62662	4.27455e-07	2.58198e-06
Q13907	IDI1	22.3297	21.9553	22.0638	22.9147	22.102	21.8608	22.0626	22.792	22.1738	21.971	21.8996	22.636	22.3095	21.5514	22.1244	22.8315	22.0476	21.9285	22.2929	23.0408	-0.339121	0.0149558	0.0247855	-0.103859	0.42155	0.470607	0.650489	6.30188e-05	0.000182944
Q13950	RUNX2	17.2453	19.7331	19.9639	16.7124	17.8515	20.984	21.3656	20.9149	17.49	20.1379	20.543	20.3066	18.2202	21.0603	21.39	20.7384	17.5436	20.3543	20.7012	19.657	2.7838	0.000137585	0.000410355	3.1226	3.85133e-05	0.000107228	1.99575	0.0028726	0.00538703
Q13951	CBFB	16.0536	17.5703	17.201	16.3244	15.1838	17.6422	17.1724	16.5581	14.5329	17.8892	17.6141	17.6557	15.7551	17.7895	18.3134	16.3882	16.6382	18.2319	17.8155	16.6243	2.19188	4.22834e-06	2.13774e-05	1.99054	1.42832e-05	4.49997e-05	1.07741	0.00527987	0.0092793
Q13952	NFYC	17.5834	15.6495	19.1148	17.5633	15.09	17.9895	16.7252	18.1476	14.3067	17.4239	17.6475	15.3569	15.9072	18.3824	15.4901	15.8193	16.6823	18.6833	18.5724	18.1935	1.7118	0.0425105	0.0627387	1.59609	0.0568229	0.0765223	1.10217	0.177159	0.220667
Q14004	CDK13	20.7489	17.5922	17.3612	14.9363	21.3681	15.7915	16.1847	16.3012	20.6174	17.4106	15.7507	16.9651	20.9205	14.0107	16.5068	16.8547	20.9665	17.3387	14.8351	16.6396	-4.49554	4.82325e-07	3.50388e-06	-4.79656	1.90603e-07	1.2245e-06	-4.58488	3.64857e-07	2.25857e-06
Q14008	CKAP5	21.8283	23.2995	22.0474	21.9924	22.7864	22.1361	20.8107	21.3549	21.6273	22.4886	21.514	21.7114	22.3704	22.0829	20.5667	20.6267	22.3684	22.7263	21.5955	21.7316	0.350502	0.293284	0.349581	-0.889278	0.0131371	0.0200998	-0.712763	0.0408077	0.0591035
Q14011	CIRBP	18.5263	20.0965	16.3058	20.5096	18.773	20.3677	17.0842	20.6688	19.0316	20.0432	19.1459	20.6277	18.7741	20.48	15.4906	20.3476	18.7726	20.4326	20.279	20.3653	1.50851	0.0219153	0.0347417	-1.11441	0.0805278	0.105387	1.7283	0.0100662	0.0166868
Q14012	CAMK1	16.3489	15.1162	16.3392	15.9825	16.6995	15.8055	16.139	16.1043	16.5109	15.7664	16.319	16.3746	16.2375	16.5206	15.9124	17.4345	16.642	16.4509	15.5177	16.768	-0.555843	0.0654811	0.0924239	-0.442281	0.136139	0.169458	0.0450165	0.875685	0.895624
Q14019	COTL1	20.4828	20.8035	21.2914	20.364	20.3744	21.1214	21.8421	21.0263	20.6485	21.1076	21.4997	21.0659	20.8717	21.2943	22.0838	21.1201	20.4166	20.8824	21.6433	20.9125	0.483029	0.0140413	0.02345	1.11324	6.0898e-06	2.1894e-05	0.338959	0.0726182	0.0987937
Q14103	HNRNPD	23.5547	23.5806	24.0116	24.1168	23.6993	24.1612	24.5243	24.1609	23.6085	23.7798	23.9497	23.9967	23.6445	24.281	24.5436	24.3482	23.6668	23.7041	23.947	24.0061	0.266571	0.119933	0.158202	0.560479	0.00292032	0.00513846	0.490984	0.00749207	0.012748
Q14106	TOB2	15.3926	15.6241	15.8358	14.708	13.0597	17.0185	17.173	16.0766	14.746	13.7897	15.3691	14.243	14.3962	16.2106	15.5597	15.3321	15.0454	13.5192	13.9316	14.9682	0.704398	0.301728	0.358279	1.04587	0.131685	0.164506	0.537579	0.427775	0.482234
Q14114	LRP8	17.5362	15.1562	15.9814	15.1846	17.5553	16.0954	15.5053	16.7756	17.491	14.9191	16.2515	14.7914	17.2119	16.8599	16.9026	16.0824	17.0852	15.2803	14.642	15.8386	-1.71376	0.000797176	0.00186244	-1.51933	0.00221543	0.00400324	-1.6414	0.0011665	0.00239872
Q14118	DAG1	19.1215	18.2859	17.478	18.6043	18.1302	17.9523	15.5456	17.9725	19.1602	18.8479	17.5631	19.0775	18.4373	17.8007	16.6329	18.0109	18.7851	18.6559	17.4831	18.9786	-0.418344	0.264045	0.318922	-1.78636	0.000104137	0.000256739	-0.198126	0.591885	0.639881
Q14119	VEZF1	17.2063	15.2697	16.4849	14.0267	17.683	15.9944	15.9453	15.997	17.2511	15.9034	16.0337	15.5519	18.0894	15.9442	15.1634	16.5327	16.879	15.5544	16.6659	16.2113	-1.68853	0.000355853	0.000924137	-1.36317	0.00235626	0.00422546	-1.75785	0.000238464	0.0005843
Q14135	VGLL4	17.3747	14.9933	16.9636	15.5995	17.5766	16.1307	16.0271	17.333	17.3454	16.912	16.7407	15.3942	17.4883	16.1672	15.4761	16.8711	17.3687	15.6278	15.9881	15.4935	-1.46456	0.00152565	0.00329458	-1.19164	0.00714382	0.0115388	-1.2925	0.00405656	0.00731844
Q14137	BOP1	19.027	20.4543	20.3762	20.3409	19.4554	20.4656	20.4272	20.9125	18.94	20.284	20.127	20.6439	19.5354	20.3382	20.4867	21.0352	18.17	20.2901	20.5216	20.5862	1.34087	4.21169e-06	2.13292e-05	1.36218	3.42765e-06	1.35611e-05	1.67817	1.90755e-07	1.30947e-06
Q14141	SEPTIN6	22.0718	21.7175	20.8348	20.9791	21.7393	21.4899	16.9222	20.5121	22.361	21.6148	20.5903	20.856	21.8857	21.2601	17.2596	20.8676	22.1889	21.7044	19.862	20.9964	-0.492044	0.397861	0.457823	-2.95559	5.64703e-05	0.000150103	-1.20713	0.0475152	0.0674475
Q14142	TRIM14	16.8372	18.0069	17.4658	17.8559	16.6938	17.0835	17.956	17.7374	17.1895	18.0385	18.2169	18.2218	17.1176	18.0023	17.9946	17.2782	16.511	18.551	18.1572	18.349	1.06664	0.000464316	0.00116196	1.08827	0.000382808	0.00083055	1.01863	0.000713438	0.00155296
Q14145	KEAP1	18.7675	20.071	19.5729	19.2207	18.9826	19.6167	18.4346	19.1156	18.8369	19.8396	19.4695	19.4573	18.924	19.3249	18.6339	19.1488	18.9804	19.8208	19.4222	19.639	0.836305	0.000893699	0.00205915	0.208363	0.337105	0.384144	0.417988	0.0632014	0.0874131
Q14146	URB2	17.8972	18.3664	17.8205	18.0548	18.4793	18.1947	18.2431	17.7726	17.6895	17.975	18.3347	18.1948	18.1936	18.1798	17.8972	17.6119	17.9785	18.2709	18.261	18.098	0.149723	0.382295	0.442206	0.0636438	0.70794	0.744114	-0.101205	0.55254	0.603669
Q14147	DHX34	18.0422	18.3074	18.0853	17.8025	18.4147	18.3012	17.5861	17.884	17.8835	18.2892	18.1522	18.2279	18.3653	18.1453	17.9831	18.1918	18.1865	18.1545	18.145	18.4575	0.061059	0.699329	0.744078	-0.188089	0.242154	0.285397	-0.065716	0.677741	0.721109
Q14149	MORC3	18.4167	19.6232	20.1696	19.7988	19.2861	19.3821	19.6982	19.5061	18.842	19.2645	19.7916	19.4372	18.9435	19.6797	19.7017	19.7523	18.4753	19.4151	19.8781	19.5137	0.680188	0.000654394	0.00156563	1.0551	4.99929e-06	1.85413e-05	0.808883	0.000116296	0.000309673
Q14151	SAFB2	23.2225	20.235	20.5984	20.4654	23.8	20.1524	21.1755	20.9273	23.0487	19.7455	20.5904	20.495	23.0723	20.6277	21.0909	20.5774	23.2259	20.3394	20.619	20.2597	-3.05388	4.29979e-12	3.10103e-10	-2.45903	1.6718e-10	4.50683e-09	-2.72892	2.92398e-11	1.24897e-09
Q14152	EIF3A	23.1022	21.8435	21.4793	21.4152	22.8679	21.1353	20.8877	20.7017	22.9811	21.593	21.1418	21.1266	22.7025	21.1091	20.7581	20.5354	23.1244	21.5944	21.4096	21.4698	-1.50058	9.88866e-07	6.37174e-06	-1.82034	6.13108e-08	4.88691e-07	-1.90587	3.0659e-08	3.08445e-07
Q14155	ARHGEF7	20.0862	20.6727	19.9379	19.302	19.9676	20.3679	18.7247	18.3092	20.0068	20.2482	19.6386	19.1621	20.0933	19.8145	18.0281	18.4929	20.1436	20.4345	19.3496	19.3945	0.248023	0.418145	0.478131	-0.92375	0.00626996	0.0102546	-1.12739	0.00137417	0.00277524
Q14156	EFR3A	18.4618	19.928	19.8178	20.2808	18.9133	19.4091	19.6006	20.108	18.5848	19.4697	19.8222	20.2098	18.545	19.7152	20.0119	20.1527	18.5942	19.5014	19.4529	19.8658	0.984879	2.13828e-06	1.20752e-05	1.12126	3.55798e-07	2.05382e-06	1.50361	4.25119e-09	6.5716e-08
Q14157	UBAP2L	25.1534	23.53	22.9825	23.4749	24.5972	23.1936	22.863	23.2813	24.9921	23.2743	23.0787	23.3972	24.3447	23.2333	22.9538	22.9247	25.1647	23.3953	22.8971	23.4462	-1.52515	1.97273e-08	2.52324e-07	-1.89539	6.28573e-10	1.29094e-08	-1.54558	1.60728e-08	1.86097e-07
Q14160	SCRIB	23.5211	27.1984	26.0045	27.1531	24.146	26.5814	24.5022	26.6795	23.3087	26.0768	25.6187	26.3752	23.3387	26.1396	23.451	26.155	24.0403	26.2959	25.0559	26.3455	2.78745	6.01268e-07	4.19976e-06	1.25551	0.00350018	0.00604329	2.87068	3.96951e-07	2.42712e-06
Q14161	GIT2	18.816	19.7878	19.372	19.1179	18.9591	19.0681	15.2919	18.5089	18.7431	19.5145	18.5751	18.3822	18.9557	18.7818	17.1059	18.8172	19.181	19.2993	17.423	18.7613	0.359334	0.473981	0.534322	-1.37737	0.0116166	0.0179683	-0.213446	0.669175	0.713008
Q14165	MLEC	18.0577	16.3132	16.7646	17.8379	17.7552	18.5667	19.7786	16.3552	18.1921	18.8315	18.5397	18.4339	18.4982	18.1709	15.2147	18.0292	17.7678	18.4925	18.521	18.3895	0.0207551	0.975533	0.98127	-0.290478	0.668538	0.707419	-0.245071	0.717732	0.757065
Q14166	TTLL12	20.4981	22.1158	21.9917	22.4197	20.7786	22.4783	22.5854	22.8399	20.5269	22.144	22.2208	22.5846	21.0123	22.7095	22.7796	23.032	20.3286	22.2406	22.355	22.6696	1.70874	1.92483e-08	2.46725e-07	1.75758	1.24567e-08	1.34111e-07	2.08024	8.56276e-10	1.8298e-08
Q14181	POLA2	20.5933	20.2037	16.9677	19.7876	20.1922	19.7607	17.3325	15.9279	20.3743	20.167	20.1659	18.8733	19.7059	19.6041	16.3595	15.9255	20.4978	15.426	20.0103	20.0043	-1.2404	0.233951	0.286739	-2.10551	0.050863	0.0693228	-2.16898	0.0449147	0.0641516
Q14185	DOCK1	19.4449	19.5673	18.5394	18.8916	19.9492	18.8815	16.5863	16.9895	19.4592	19.3279	17.9981	18.6731	19.814	18.7643	17.6763	17.3619	19.8473	19.0791	17.7622	18.9562	-0.578904	0.140804	0.18216	-1.99045	4.62137e-05	0.000126318	-1.52848	0.000701396	0.0015312
Q14186	TFDP1	18.9418	17.956	17.9899	15.2055	18.4948	15.877	16.5821	16.7625	18.7613	18.2527	16.2691	16.6414	18.0304	15.7252	16.3269	15.9834	18.6238	18.0062	17.566	17.4458	-1.40701	0.0142942	0.0238078	-1.62361	0.00577625	0.00949386	-2.1627	0.000566668	0.00125959
Q14191	WRN	16.6049	16.1827	15.7252	16.9856	16.7496	15.1455	15.7202	15.1543	16.426	16.1127	15.9614	15.3915	16.6354	14.5279	16.0408	15.9471	16.8132	15.3436	15.7719	16.0983	-1.18338	0.00134527	0.00294542	-0.801924	0.0195619	0.0288916	-0.730471	0.0313896	0.0466017
Q14192	FHL2	20.7683	20.3051	20.8267	20.3181	20.3469	20.4518	21.1894	20.4546	20.9428	20.1829	20.8963	20.2351	20.3178	20.4593	20.7528	20.1186	20.7617	20.2322	20.7998	20.3592	-0.301229	0.04928	0.0715128	0.265495	0.0796439	0.104413	-0.33039	0.0327571	0.0484996
Q14194	CRMP1	17.3712	15.7061	15.3284	15.7856	17.0268	14.0107	16.3371	16.8416	17.9411	16.3316	16.5404	15.5854	17.1891	16.5174	16.4283	15.0245	16.8474	16.1643	15.073	15.5095	-1.52909	0.00262875	0.00530716	-1.33367	0.00704659	0.0113941	-1.5258	0.00267312	0.00504455
Q14195	DPYSL3	24.5363	22.2348	22.2256	21.8876	24.2078	22.1536	22.114	21.8306	24.6131	22.1556	22.1614	21.9248	24.1669	22.0484	22.0202	21.4351	24.5627	22.1187	22.0076	21.8385	-2.27514	6.03731e-13	7.68923e-11	-2.31161	4.5764e-13	5.16874e-11	-2.63405	4.62893e-14	1.38544e-11
Q14197	MRPL58	21.5403	19.7224	19.3978	19.621	21.6194	19.8564	19.6903	19.7612	21.9289	19.4652	19.1363	19.8342	21.9608	19.8491	19.7305	19.6774	20.9279	19.6867	19.5051	19.6506	-1.87953	2.76747e-09	5.32671e-08	-2.10348	4.48473e-10	9.97976e-09	-1.8866	2.60649e-09	4.37044e-08
Q14202	ZMYM3	19.3214	18.1557	18.9085	18.7334	21.0967	18.8284	18.4745	18.918	19.5302	17.9102	18.7398	18.6239	20.3229	18.5883	18.6733	19.1147	20.035	17.8949	18.8277	18.6358	-1.78572	2.83865e-06	1.53106e-05	-1.33647	9.44328e-05	0.000235335	-1.25608	0.000182564	0.000463455
Q14203	DCTN1	20.7945	21.9171	21.4551	21.2465	21.1124	21.4984	21.2241	21.2864	20.7593	21.6555	21.6643	21.3327	20.9567	21.4975	21.5823	21.4175	20.91	21.7449	21.8033	21.5431	0.756099	2.33081e-05	9.10721e-05	0.639257	0.000153346	0.000361816	0.458649	0.00308912	0.00574984
Q14204	DYNC1H1	20.2812	22.6535	22.2523	22.4792	21.5301	22.2559	22.3713	22.2662	20.2302	21.9508	22.4247	22.2339	21.5188	22.3498	22.5252	22.2512	20.4312	22.3071	22.5389	22.2574	1.5051	4.15539e-06	2.11335e-05	1.62418	1.51035e-06	6.83373e-06	1.49925	4.3709e-06	1.81318e-05
Q14207	NPAT	18.8343	18.6334	16.0441	17.0833	19.469	17.2497	15.7783	14.8158	18.7124	17.3019	15.7026	15.9683	18.9239	14.489	15.8272	14.9697	19.3316	15.079	15.5259	16.3157	-2.50364	0.000519015	0.00128182	-3.27861	2.97293e-05	8.55986e-05	-3.22367	3.62211e-05	0.00011334
Q14240	EIF4A2	18.6182	20.4292	19.5229	21.5502	18.5565	20.8014	19.994	21.8754	18.7064	20.8989	19.7191	21.8882	19.413	21.0106	20.4755	22.4562	18.4024	20.5662	20.1376	22.1111	2.00195	3.06668e-08	3.6641e-07	1.23051	2.39566e-05	7.05381e-05	3.23692	1.25983e-11	6.91867e-10
Q14241	ELOA	21.9655	19.4106	15.49	14.7972	21.8227	18.2391	16.1096	16.666	21.8028	18.5798	19.3195	16.4749	21.4725	19.3289	16.1194	15.0754	22.0524	18.536	16.3891	14.2818	-3.0043	5.39575e-05	0.000182893	-5.13766	4.1543e-08	3.55252e-07	-6.36415	1.46285e-09	2.71945e-08
Q14244	MAP7	20.2726	19.5083	18.5547	18.9268	20.3233	18.6452	16.9055	17.9687	20.045	18.9621	18.265	18.474	19.9683	18.7617	16.4737	17.4179	20.3098	19.0344	18.0761	18.7868	-1.20146	0.00322581	0.00634762	-2.52876	1.08476e-06	5.15459e-06	-1.86893	4.90407e-05	0.000147221
Q14247	CTTN	25.2944	24.2814	23.9197	24.2643	25.2446	24.215	24.0066	24.3594	25.2369	23.9804	23.9261	24.1595	24.9581	24.3114	23.8842	24.1237	25.4479	24.0629	23.7916	23.891	-1.06615	9.93525e-08	9.48871e-07	-1.33072	3.29458e-09	4.62942e-08	-1.07683	8.57213e-08	6.9248e-07
Q14254	FLOT2	21.0228	22.3979	22.2298	22.2336	21.8733	22.4965	21.6672	22.2357	21.3073	22.2759	22.3212	22.296	22.0118	22.356	21.3376	21.9279	21.2173	22.2502	22.0199	21.9245	0.868811	0.000516045	0.00127752	0.428673	0.0525442	0.0713705	0.637028	0.00634049	0.0109599
Q14257	RCN2	15.6082	15.9938	16.9319	17.033	15.3245	17.3792	16.8995	16.7921	16.3666	17.4455	17.4494	17.841	16.1093	17.1533	17.0316	16.9762	15.6591	17.1381	17.6615	17.2069	1.20843	0.000390737	0.00100084	1.38125	9.89448e-05	0.000245557	1.35628	0.000120449	0.000319595
Q14258	TRIM25	22.2742	22.0996	22.0066	21.5045	22.3077	21.6543	22.0507	21.4192	22.2124	21.6112	21.7468	21.1807	22.0217	21.6549	21.8769	21.5936	22.467	21.4862	21.7992	21.3042	-0.555361	0.000771103	0.00180658	-0.360559	0.0174804	0.0260552	-0.856148	6.815e-06	2.64214e-05
Q14318	FKBP8	20.3698	19.5868	19.9168	20.3435	20.3163	19.0311	18.0834	19.4575	20.5664	19.1432	19.7118	20.0381	20.2642	18.5675	18.5991	18.9857	20.7278	19.2555	19.3431	19.968	-1.33208	0.000509861	0.0012643	-1.31808	0.000563068	0.00117727	-0.690365	0.04251	0.0612282
Q14320	FAM50A	21.9974	19.3162	16.3607	15.4053	21.1735	15.5297	16.0287	16.8753	21.9632	18.3933	15.7585	23.0355	21.0068	16.4714	15.2469	15.3993	21.8896	17.7679	19.6874	20.1569	-4.1104	0.00316204	0.00623245	-4.98966	0.000619203	0.00127856	-3.43165	0.0108669	0.0178806
Q14331	FRG1	22.0661	21.9975	21.9753	21.5862	21.7159	21.843	21.8385	21.4602	21.974	22.0205	22.0956	21.6435	21.7429	22.0023	22.2402	21.7807	21.9618	21.9466	22.1972	21.9476	0.0698218	0.589973	0.644683	0.177198	0.180552	0.21865	-0.208504	0.118452	0.154076
Q14344	GNA13	18.3687	19.2163	19.6581	19.6869	18.3306	19.6014	19.9375	19.2452	18.7437	19.4273	19.8369	19.3082	18.6434	19.4719	19.9202	19.476	17.8295	19.4008	19.9365	19.6422	1.04033	3.65947e-06	1.89823e-05	1.47465	2.53765e-08	2.37721e-07	1.08852	2.00854e-06	9.29864e-06
Q14410	GK2	16.146	17.8651	17.3346	16.4014	16.5544	18.5691	17.6499	17.3883	16.4345	18.3106	17.6463	17.5323	16.9998	18.6383	18.2105	18.0424	16.2462	17.9583	17.5871	17.3444	1.79212	1.80812e-06	1.05095e-05	1.20951	0.000197392	0.000454807	0.865567	0.00377749	0.00687297
Q14444	CAPRIN1	20.9217	18.2561	17.5052	18.6387	20.1879	17.1187	16.7621	16.1294	20.5017	18.1171	16.8655	18.2886	19.8932	16.7779	16.9898	16.2669	20.838	18.0439	17.0159	18.4067	-2.80576	6.60856e-06	3.14708e-05	-3.4408	4.22208e-07	2.37979e-06	-2.92244	3.90792e-06	1.6497e-05
Q14498	RBM39	21.7346	20.9876	21.3852	21.2149	21.5819	21.6336	21.7116	21.2089	21.6926	21.4662	21.538	21.6123	21.4083	21.4661	21.7939	21.5273	21.4755	21.3878	21.8801	21.5599	-0.190296	0.213924	0.264795	0.0831866	0.580385	0.625754	-0.153886	0.311336	0.36272
Q14511	NEDD9	13.5551	14.7765	14.2678	14.9242	14.2624	15.7769	15.9835	12.4551	13.4058	12.9156	15.5061	12.6205	15.3937	16.1792	16.5699	15.8389	13.9862	14.9656	13.3271	15.2628	0.802101	0.300331	0.356915	1.01025	0.195831	0.236007	0.099631	0.896122	0.913053
Q14527	HLTF	17.4921	16.492	17.7527	18.3204	17.0062	18.5604	15.8419	18.8602	17.0578	17.8441	17.9293	16.4321	17.5879	17.4708	18.0149	16.7616	17.1388	18.1331	17.7061	17.7642	0.443537	0.36783	0.427208	0.192408	0.693395	0.730751	0.371142	0.449599	0.503894
Q14534	SQLE	18.2843	18.5241	17.8213	18.5928	18.025	18.0384	16.2208	18.7359	18.3022	18.3172	18.6705	19.1685	17.486	16.582	15.5624	18.9617	18.0912	17.877	18.6457	19.1319	-0.169986	0.737708	0.779097	-0.653575	0.207232	0.248097	0.880418	0.0948581	0.125903
Q14542	SLC29A2	17.3342	17.8616	18.3675	18.1199	17.5094	18.7201	19.0844	18.7237	17.4395	18.2934	18.6873	18.2698	17.9971	18.4007	18.9933	18.4858	17.2001	17.9901	18.8551	18.0338	0.757128	0.0013404	0.00293692	1.30146	3.77352e-06	1.46203e-05	0.830537	0.000588228	0.00130268
Q14558	PRPSAP1	17.2093	16.8166	17.3935	16.4358	17.3871	18.5756	15.9598	17.0892	17.4841	18.0215	16.0256	17.291	17.9841	17.7788	17.7628	17.4902	17.3565	18.3071	18.7697	17.2948	0.41568	0.358505	0.417512	-0.30194	0.502443	0.550544	-0.364012	0.420092	0.474824
Q14562	DHX8	18.2413	15.5117	16.049	16.4069	18.4081	15.1461	16.6073	15.0157	18.0633	17.8863	16.1816	16.1405	17.8581	17.1392	15.293	15.667	18.0362	17.8241	15.1605	14.9657	-1.4199	0.00789489	0.0140101	-2.26312	0.000151543	0.000357987	-2.48221	5.52882e-05	0.000162552
Q14566	MCM6	22.6133	22.543	22.8861	22.8634	22.7351	22.6914	23.0277	23.0137	22.5583	22.624	23.0105	22.9674	22.7904	22.7069	23.2266	23.3387	22.5976	22.6033	23.1423	23.059	-0.0252057	0.832202	0.861265	0.399723	0.00305876	0.00536	0.389506	0.00371493	0.00677355
Q14568	HSP90AA2P	16.9904	17.1706	18.02	18.598	15.8629	16.4785	18.6192	17.8394	16.5416	17.1352	18.2784	18.041	15.7541	18.0022	14.8184	17.9334	16.8542	17.3574	18.1608	16.2167	0.828149	0.174036	0.220297	1.17873	0.059018	0.0792644	1.32509	0.0359787	0.0528642
Q14571	ITPR2	18.2941	18.8646	18.7311	19.194	19.306	19.0976	18.9447	19.0567	18.2978	18.8187	19.0426	19.2392	19.1836	19.1893	19.2473	19.1759	18.4331	18.7132	19.0428	18.9368	0.233727	0.244661	0.297809	0.298748	0.141508	0.175449	0.417561	0.0453444	0.0647036
Q14573	ITPR3	18.0867	18.9318	18.6768	19.5651	18.8265	19.402	19.0384	19.8201	17.9311	18.8731	18.9448	19.5005	19.0032	19.3806	19.2249	19.78	18.1633	18.8307	18.9475	19.3355	0.681478	0.00374396	0.00723184	0.564334	0.0130709	0.0200108	1.19808	1.4606e-05	5.10402e-05
Q14585	ZNF345	15.372	15.0522	16.2263	16.3842	16.4718	17.4194	17.5644	18.3915	15.2614	16.5598	16.8384	17.4359	15.8274	17.7118	17.7022	17.9206	15.5633	17.7083	15.7871	16.8824	1.19111	0.0296129	0.0455455	1.12449	0.0387121	0.0540921	1.70373	0.00330738	0.0061119
Q14588	ZNF234	16.0844	16.4432	18.2205	16.748	16.1737	17.0168	16.9752	15.8501	15.8222	16.7698	16.2764	17.3409	15.743	16.908	17.0387	17.4646	16.0982	14.4053	16.9633	16.8531	0.324317	0.468817	0.529498	1.11051	0.0206087	0.0302585	0.867026	0.0631666	0.0873851
Q14596	NBR1	18.3082	20.7664	20.0795	20.8656	17.496	19.2138	18.3764	18.7648	15.2477	19.8551	15.8799	19.7019	18.8081	19.0851	14.833	16.4176	18.4611	20.0868	19.4345	19.9127	2.13722	0.0391404	0.0582967	0.0564102	0.953889	0.961114	1.4683	0.144079	0.183346
Q14624	ITIH4	15.8674	15.7202	16.1277	17.6071	15.8938	17.2028	16.7595	17.1659	15.0007	16.6625	16.0192	18.1767	16.6097	17.3339	14.6874	17.2427	15.831	17.0184	17.1007	18.1574	0.94701	0.0326732	0.0495645	0.298351	0.475903	0.524922	1.8294	0.000286742	0.000687952
Q14643	ITPR1	17.4821	18.5076	17.304	16.723	18.5833	18.6626	18.4352	18.015	17.7349	18.4979	18.1597	17.7987	18.5355	18.9377	18.2557	17.668	17.7374	18.6547	18.1701	17.2729	0.637455	0.0294282	0.0452846	0.050293	0.854251	0.873542	-0.519147	0.0700977	0.0956256
Q14651	PLS1	17.679	15.9041	14.816	15.8195	17.6162	15.8909	16.635	15.4208	17.5888	16.4392	14.3276	15.3755	17.7501	16.271	15.4857	16.226	17.9634	16.3183	14.5895	14.1534	-1.55483	0.000621012	0.00149834	-2.54876	2.24723e-06	9.46653e-06	-2.32046	7.61708e-06	2.90419e-05
Q14657	LAGE3	15.769	16.8005	16.3402	16.925	16.3017	17.2496	16.0069	17.4155	16.0514	16.8215	17.6206	15.5995	16.4707	16.6528	17.1213	17.5477	15.9663	17.046	17.4126	17.4634	0.80225	0.0320988	0.0488169	0.788526	0.0347958	0.0490435	0.878377	0.0203507	0.0316578
Q14667	BLTP2	18.4566	18.992	18.6839	17.4437	19.332	18.0671	17.5057	17.4343	18.5123	18.4253	18.4535	17.6744	19.0458	18.2313	17.4346	16.8377	19.0176	18.4162	18.3295	17.5164	-0.44645	0.105007	0.14062	-0.791416	0.00718811	0.0116072	-1.49156	1.94438e-05	6.57947e-05
Q14669	TRIP12	21.9613	21.6185	21.0751	20.8675	22.4751	20.2497	19.2369	19.907	21.619	20.7334	20.477	20.3026	21.8764	19.9907	18.5767	18.9467	22.2867	20.755	20.134	20.4038	-1.37423	0.00477746	0.00896767	-2.14378	8.64627e-05	0.000217647	-1.9582	0.0002252	0.000556355
Q14671	PUM1	21.1325	20.8704	20.4054	21.0114	21.0256	20.5012	20.4162	20.1267	20.7882	20.3025	20.4307	20.5068	20.701	20.542	20.4646	20.5483	21.107	20.4369	20.5697	20.4464	-0.420274	0.0150673	0.0249635	-0.493542	0.00545138	0.00901187	-0.422943	0.0145295	0.0232799
Q14674	ESPL1	20.0199	19.9342	19.7071	19.5147	19.0686	19.0939	19.4339	19.53	18.8548	19.5599	19.3651	19.6438	18.7241	19.2081	20.1309	19.8667	19.176	19.7927	19.6456	19.4936	0.349063	0.143266	0.185105	0.487809	0.0462851	0.0636779	0.441062	0.0689061	0.0942578
Q14676	MDC1	20.7185	18.7451	18.5143	19.1647	21.0702	19.3874	18.7102	19.0474	20.5304	18.5598	18.985	19.3548	20.833	19.4315	18.902	18.819	20.8929	18.4521	19.0354	18.6915	-1.89379	1.9145e-08	2.45927e-07	-1.97961	9.64014e-09	1.10126e-07	-1.79351	4.385e-08	4.13364e-07
Q14677	CLINT1	25.3983	24.5013	24.2846	24.3752	25.3606	24.2998	23.96	24.2127	25.3328	24.2666	23.9354	24.2732	25.0806	24.2306	24.0163	23.9631	25.5556	24.3988	24.2621	24.1512	-1.00614	2.76102e-07	2.23042e-06	-1.25389	1.01716e-08	1.1445e-07	-1.15046	3.81586e-08	3.6901e-07
Q14678	KANK1	21.6665	22.3858	21.6182	22.4301	22.8267	21.2616	20.6809	21.4081	21.5798	21.162	21.2623	21.4691	22.6846	21.131	19.4897	21.1624	22.0573	21.2985	20.811	21.7631	-0.715227	0.0703126	0.0986156	-1.39059	0.00146697	0.00275534	-0.516422	0.181918	0.225784
Q14680	MELK	19.2997	20.2093	19.6032	18.9894	19.3334	19.3632	19.4482	19.5378	18.9899	19.7262	19.3639	19.1902	18.6631	19.6164	18.9831	18.4563	19.5643	19.6899	19.3992	18.8402	0.550917	0.0188651	0.0305537	0.189431	0.38739	0.43605	-0.167308	0.444185	0.498827
Q14683	SMC1A	20.6967	21.7175	21.6915	21.8234	21.1273	21.6976	21.6091	21.8938	20.6301	21.6718	21.8854	21.9898	21.074	21.7602	21.9414	22.0826	20.655	21.8204	21.8733	22.1685	0.896871	1.8563e-06	1.07154e-05	0.963491	6.95306e-07	3.56956e-06	1.155	5.00487e-08	4.5543e-07
Q14684	RRP1B	20.4189	18.3845	17.953	17.9528	20.4181	18.342	17.0444	16.8491	20.1341	16.0025	17.1222	15.0751	19.635	15.4479	17.0961	15.594	20.4442	16.7059	16.1952	17.9003	-3.23352	3.68558e-05	0.000133466	-3.12789	5.3939e-05	0.000144078	-3.53582	1.26405e-05	4.5012e-05
Q14686	NCOA6	19.5959	18.9218	19.0624	18.78	19.8221	19.4803	19.7493	19.822	19.4735	18.9642	18.8383	19.3454	19.6532	19.7806	19.6849	19.0587	19.5762	19.4228	19.338	18.7059	-0.310258	0.193262	0.241617	-0.289593	0.223251	0.265155	-0.481775	0.0500724	0.0707578
Q14687	GSE1	20.1056	20.9519	20.8181	20.5765	20.2812	21.1272	21.0978	20.954	19.8284	20.8191	21.2141	20.8196	20.0389	21.383	21.6341	20.7616	20.2189	21.1405	20.8893	20.8341	0.989747	7.15485e-06	3.36177e-05	1.03609	3.97116e-06	1.52674e-05	0.694545	0.000382366	0.000886462
Q14689	DIP2A	16.9955	19.2549	18.229	17.6918	17.0904	18.5067	15.8691	16.2263	16.5293	19.1035	17.634	17.0454	16.756	18.301	16.2618	16.1576	17.2246	18.8878	17.2822	17.169	1.89162	0.000108179	0.000333794	0.136056	0.728404	0.76349	-0.0611414	0.87583	0.895624
Q14690	PDCD11	19.6105	19.537	20.1381	19.7656	20.3816	19.7728	20.6619	19.7125	19.6085	19.5989	19.8686	19.9959	19.9682	19.9692	20.5061	20.0609	19.5128	19.5122	20.3381	19.9183	-0.138302	0.457083	0.517906	0.486236	0.0153942	0.0232174	0.0743332	0.687771	0.730223
Q14692	BMS1	20.2714	19.1055	19.2297	19.3384	20.4922	18.9203	18.9691	18.9097	20.0075	18.7972	19.0701	19.149	20.1678	18.9109	18.9513	18.9034	20.0188	19.1442	19.0806	19.004	-1.21592	2.84219e-08	3.42321e-07	-1.13137	8.4073e-08	6.31444e-07	-1.13064	8.48825e-08	6.88635e-07
Q14693	LPIN1	17.4302	17.2151	15.8831	15.5647	17.5452	15.4331	16.7396	16.0796	17.2114	16.8528	17.1932	14.7665	17.5517	15.3559	15.2987	15.6873	17.3844	18.9243	19.261	14.376	-0.668332	0.327982	0.386173	-0.549453	0.419304	0.468275	-2.12976	0.00483637	0.00858556
Q14694	USP10	24.9473	24.551	24.2407	24.598	25.639	24.2827	24.2743	24.4958	24.7924	24.0736	24.1167	24.332	25.2098	24.3475	24.2653	24.2291	25.4592	24.3085	24.216	24.3652	-0.896868	1.44988e-05	6.08626e-05	-0.986914	4.33436e-06	1.64524e-05	-0.805481	5.15707e-05	0.000153507
Q14697	GANAB	20.2138	21.5396	21.5881	21.9878	20.6262	22.1715	22.2657	22.7251	20.036	21.6108	21.7498	22.1968	20.8055	22.2686	22.3135	22.4944	19.9859	21.709	21.7532	21.9105	1.52643	1.80836e-06	1.05095e-05	1.60058	9.47069e-07	4.58609e-06	1.92942	6.43066e-08	5.46014e-07
Q14699	RFTN1	18.582	19.8403	20.3217	18.776	19.5228	20.2691	20.9394	19.2805	18.7761	19.6662	20.5214	18.7971	19.534	20.2407	20.6433	19.2541	18.8781	19.7984	20.3896	18.5675	0.904354	0.000482624	0.00120425	1.50449	1.28084e-06	5.92511e-06	-0.123545	0.570352	0.620115
Q14728	MFSD10	18.7973	18.8508	19.3258	18.7325	18.614	19.8842	20.1426	20.0179	18.6527	19.2945	19.6314	19.6337	19.0744	19.9689	20.1148	19.9496	18.3264	19.2468	19.8543	19.0108	0.756073	0.0115918	0.0197632	1.12078	0.000571034	0.00119143	0.775899	0.00988698	0.0164216
Q14738	PPP2R5D	18.9659	16.9608	16.9239	17.1622	18.1539	16.0512	15.1807	15.6092	19.0079	16.8898	15.5887	16.9243	17.9835	15.1867	16.7783	15.2902	19.0859	15.6325	14.9734	17.3395	-2.49521	6.19488e-05	0.0002059	-2.75043	1.99582e-05	5.99748e-05	-2.17432	0.000267539	0.000648114
Q14739	LBR	26.8834	25.2446	25.0839	25.8278	27.1048	25.0119	25.056	25.5983	26.7942	25.0157	24.7669	25.5846	26.5066	25.2088	25.0128	25.3385	27.0191	24.9196	24.8964	25.4821	-1.78149	1.11294e-10	3.78526e-09	-1.89845	3.83496e-11	1.26132e-09	-1.29538	1.86382e-08	2.0815e-07
Q14746	COG2	17.7564	17.4316	14.7132	15.4889	17.375	16.6443	17.1186	15.7494	17.5018	16.7244	15.3514	14.817	17.1143	17.0264	15.4835	15.4242	17.6567	17.0925	15.5888	15.6532	-0.497032	0.137738	0.178502	-1.82975	1.87881e-05	5.71471e-05	-2.05434	4.40299e-06	1.82145e-05
Q14781	CBX2	17.9362	17.0659	17.4392	14.5339	18.1731	16.0796	16.8438	15.4895	18.1064	16.5781	17.1829	16.8065	17.8299	16.5411	17.1409	17.774	17.8509	16.7314	16.7813	17.0875	-1.38008	0.00398025	0.00762591	-0.901679	0.0451313	0.0623484	-1.64102	0.000986521	0.00206696
Q14789	GOLGB1	18.3668	19.2728	19.2798	20.3036	19.6088	18.1497	15.9086	19.3267	18.2389	18.3174	18.7618	19.1894	19.6248	18.2999	16.0942	18.8801	18.3569	18.3311	18.2453	19.3225	-0.365077	0.5174	0.577324	-1.18131	0.0463812	0.0637954	0.565202	0.320093	0.371621
Q14790	CASP8	17.8686	17.0864	16.9983	15.844	17.4413	16.8444	17.0635	16.6945	17.9762	15.8997	14.9137	16.4847	17.3599	15.9249	16.0336	17.1783	17.9058	14.8646	15.234	15.841	-1.58635	0.00208894	0.00434331	-1.66174	0.00142554	0.00268511	-1.30187	0.00867387	0.0145848
Q147X3	NAA30	18.6966	18.8658	18.7691	17.9428	18.752	18.5393	18.5643	17.6318	18.7951	18.7614	18.4816	18.1966	18.982	18.8066	17.7479	17.9045	18.9358	18.8381	18.2994	18.5022	-0.0700698	0.706414	0.750816	-0.459849	0.0215849	0.0315525	-0.796719	0.000368784	0.000860338
Q14807	KIF22	21.0167	20.6809	20.5208	20.1945	21.5992	20.7287	20.872	20.5836	21.1904	20.5117	20.7223	20.4306	21.2571	20.6368	20.9483	20.3703	21.158	20.8205	20.6055	20.4388	-0.568585	0.000474312	0.00118499	-0.510505	0.00125558	0.00240498	-0.840731	5.94737e-06	2.34521e-05
Q14814	MEF2D	16.5706	14.6731	15.848	15.6503	17.0888	15.1735	15.2284	16.5747	17.0781	15.5031	14.7716	16.6027	16.3652	15.2518	15.7745	15.6746	17.2789	15.1424	17.0083	16.6718	-1.72754	6.92304e-05	0.000225838	-1.15017	0.00311922	0.00544999	-0.641498	0.0737856	0.100177
Q14839	CHD4	22.4626	21.1466	20.5369	20.7548	23.3805	20.6254	20.2831	20.4432	22.374	20.4937	20.4681	20.6612	22.8574	20.5437	20.4903	20.5989	22.7807	20.6758	20.5303	20.5672	-2.07398	4.06788e-10	1.03998e-08	-2.30933	6.84572e-11	2.14547e-09	-2.16597	1.98999e-10	5.78255e-09
Q14847	LASP1	20.4327	19.6928	18.8593	18.2151	20.2234	18.8135	16.2494	16.3871	20.333	18.9788	17.5914	18.5668	20.0774	18.6453	17.4002	17.5287	20.4622	18.668	18.3406	18.1326	-1.34604	0.00482547	0.00904927	-2.61753	6.41531e-06	2.28584e-05	-2.53964	9.39837e-06	3.49087e-05
Q14849	STARD3	19.5876	18.3326	18.4361	17.6241	18.8331	18.4401	17.276	17.3603	19.551	18.9419	18.8321	18.0317	18.8822	16.9237	17.8968	16.3185	19.3106	18.7807	18.8078	17.8927	-0.949101	0.026	0.0404775	-0.983119	0.0217036	0.0317026	-1.7874	0.000230725	0.000567895
Q14865	ARID5B	16.0777	15.5476	16.2144	15.8146	16.904	15.0965	16.6338	16.1914	16.1761	16.3021	15.0067	15.4878	16.1469	15.7632	16.1631	15.9139	16.1908	15.7562	14.9325	16.0294	-0.605966	0.0616049	0.0874063	-0.508985	0.111459	0.141304	-0.411647	0.192702	0.237642
Q14872	MTF1	18.8939	17.9617	17.9753	17.2815	18.8564	15.6008	16.5527	16.2913	18.4364	17.1986	16.3249	16.8215	18.7661	16.2839	15.7058	17.5532	18.8335	17.521	16.8298	16.8421	-1.84405	0.000298318	0.000791547	-2.07955	8.48868e-05	0.000214131	-1.79933	0.000379665	0.000880881
Q14914	PTGR1	19.3103	19.5946	20.9395	20.0209	18.2909	20.568	21.5327	20.8746	19.5216	20.3941	21.2452	20.6894	19.4992	20.849	22.1084	21.0447	18.9193	20.2459	21.5057	20.3957	1.22203	0.000421464	0.00106721	2.35804	1.27801e-07	8.83717e-07	1.4968	5.0037e-05	0.000149836
Q14934	NFATC4	17.6834	20.1485	20.2364	19.7622	18.4552	20.8375	21.327	20.8666	17.7177	20.3733	20.8458	20.2668	18.7249	21.1253	21.4543	20.6114	17.6842	20.5112	20.8203	19.9195	2.54609	4.31794e-08	4.88605e-07	2.88368	6.3369e-09	7.86985e-08	2.23224	2.99563e-07	1.91171e-06
Q14938	NFIX	19.6889	19.2015	18.8593	18.379	20.1233	19.2006	19.1373	19.7658	19.8718	18.7854	18.4183	19.395	19.9573	19.3166	18.9607	19.0743	19.8391	18.9442	18.919	18.86	-0.806417	0.00126	0.00278624	-1.03717	0.000110693	0.000271227	-0.801245	0.00133109	0.00270007
Q14964	RAB39A	16.9307	14.7577	15.8727	15.3785	16.845	16.7894	15.0418	15.8697	15.4318	16.1782	16.4732	17.5206	16.7148	16.9604	15.926	17.1989	16.2463	14.8458	17.043	16.2409	-0.527415	0.311023	0.368378	-0.36239	0.483104	0.531885	0.00799556	0.98757	0.988726
Q14966	ZNF638	23.0051	20.0077	20.0876	20.4785	24.0082	19.2497	19.9071	18.8798	22.8318	19.2997	19.9916	19.3717	23.2856	19.5696	20.3901	19.2766	23.2363	19.3502	20.1642	19.5695	-3.77803	1.66035e-11	8.64249e-10	-3.16528	3.20551e-10	7.73716e-09	-3.75818	1.81566e-11	9.12949e-10
Q14974	KPNB1	20.6453	21.8192	23.6502	23.7088	22.1256	21.4994	22.9071	23.2221	20.6247	21.2916	23.4016	22.6678	21.921	21.1426	22.0176	22.5439	20.7227	21.3458	23.3865	22.7519	0.211841	0.547642	0.604942	1.86473	3.72121e-05	0.000104236	1.77105	6.69059e-05	0.000192733
Q14978	NOLC1	22.7117	20.8898	21.0815	21.1413	22.1603	20.8232	20.9697	20.6661	22.8931	21.428	21.0596	21.1088	22.097	20.6712	20.9677	20.9147	22.6344	21.2181	21.2404	21.3712	-1.49319	1.97746e-07	1.6886e-06	-1.43551	3.48568e-07	2.02183e-06	-1.45888	2.7662e-07	1.78432e-06
Q14980	NUMA1	20.375	20.9174	20.91	21.0653	22.3197	20.5402	21.1034	20.7527	20.5151	19.8889	20.8999	20.5315	21.874	20.5496	20.7558	21.0275	20.8655	20.0708	20.7131	20.5346	-0.796505	0.0187371	0.0303627	-0.313451	0.323471	0.370158	-0.407556	0.2033	0.248409
Q14999	CUL7	16.7259	18.2692	17.7208	18.425	17.5051	17.5734	16.0777	18.3926	16.9792	18.211	18.1599	18.6787	17.2222	18.1404	18.0708	18.6473	17.3285	17.6741	18.3458	18.8312	0.821416	0.0191478	0.030978	0.522789	0.119197	0.150214	1.44275	0.000257866	0.000627473
Q149N8	SHPRH	20.3606	21.4884	21.5103	15.4674	20.7787	15.8659	15.4374	22.2217	20.5111	21.105	21.6726	15.6483	20.5071	21.7236	21.2927	16.0014	20.6366	21.0021	15.2682	21.6712	-0.321815	0.842365	0.870123	-1.52257	0.352315	0.399878	-2.35681	0.156554	0.19754
Q14BN4	SLMAP	17.5629	17.5755	16.3598	17.164	18.084	15.9829	15.6866	17.515	17.4772	16.9271	17.0576	16.7885	17.9	17.0569	15.3003	16.25	17.8431	17.2045	16.4027	15.7568	-0.824069	0.0330611	0.0501149	-1.61203	0.000259302	0.000583747	-1.07858	0.00729304	0.0124377
Q14C86	GAPVD1	22.0579	22.2684	21.3693	21.4297	22.5736	21.2226	20.1244	20.2419	21.8733	21.3836	20.9469	20.6903	22.2082	20.9031	21.2111	19.7718	22.4274	21.4934	20.7814	20.7995	-0.773886	0.0195121	0.0314654	-1.34149	0.000304535	0.000674915	-1.64146	3.4506e-05	0.000108598
Q14CM0	FRMPD4	17.1472	18.2154	17.7599	18.5918	17.5375	18.0911	15.8734	18.6576	17.2667	17.8518	17.6281	18.2675	17.5669	17.6509	16.9499	18.3424	17.516	17.5342	17.4763	18.5059	0.461826	0.103245	0.138446	-0.26933	0.330356	0.377028	1.06619	0.000889562	0.0018816
Q14CS0	UBXN2B	16.0443	16.7605	15.4332	15.3995	15.6572	16.4005	17.2622	16.1293	16.1008	16.4862	17.1892	17.1988	13.8343	16.3478	16.9524	16.5123	15.8967	15.2647	14.5719	16.483	0.745258	0.176233	0.222841	0.775114	0.160375	0.1964	0.837908	0.130828	0.168272
Q14CW9	ATXN7L3	18.2019	15.7521	15.9328	15.6442	16.1869	15.2697	16.1418	16.4584	18.4048	14.5357	16.5111	15.8792	16.7408	16.5297	16.6957	17.8475	17.598	15.352	15.6527	16.5326	-1.93862	0.000505379	0.00125371	-1.23964	0.0147195	0.0222953	-0.954084	0.0526163	0.0740737
Q14CX7	NAA25	17.7171	17.8419	17.5483	17.6092	17.9836	17.3146	15.8073	16.5148	17.5718	17.8371	16.8896	17.2427	17.3647	16.7894	17.214	15.7962	17.9032	17.7655	16.8094	16.7042	-0.198371	0.559715	0.616232	-0.854371	0.0195264	0.0288463	-0.934654	0.0116951	0.0190807
Q15003	NCAPH	21.3638	21.9858	22.3135	21.6828	21.6006	21.93	22.3095	21.7302	21.1436	21.8482	22.3558	21.8178	21.4655	21.8372	22.4924	21.821	21.5475	21.9135	22.4798	21.8557	0.478743	0.000445551	0.00112109	0.965992	7.18814e-08	5.56639e-07	0.357307	0.00503987	0.00889407
Q15005	SPCS2	18.8866	19.0276	19.6023	19.5759	18.6571	19.4862	19.9309	20.076	19.104	19.5068	19.7197	20.0477	18.7563	19.4709	19.7655	20.3032	18.3673	19.4309	19.9038	19.8048	0.630225	0.00111097	0.00250301	1.03018	5.45537e-06	1.996e-05	1.20727	6.4797e-07	3.60814e-06
Q15006	EMC2	16.0076	16.8016	16.8343	15.1736	16.6841	16.0567	16.1459	16.5729	16.4456	15.9285	16.576	16.0823	14.3301	16.2492	15.8942	16.6902	15.4842	16.1895	15.6669	15.4671	0.454794	0.259666	0.314202	0.433152	0.282255	0.328073	0.20692	0.603015	0.650504
Q15007	WTAP	17.6684	15.1031	15.2248	16.6102	17.4199	15.5048	17.015	16.8901	17.6413	16.3611	15.1504	14.9324	17.4649	15.8445	16.5289	15.1161	17.7445	15.5788	15.2181	14.8775	-1.9093	0.000262372	0.000707985	-1.76037	0.000576158	0.00120045	-1.9025	0.000271926	0.000655294
Q15008	PSMD6	20.0407	19.2289	19.1676	18.9615	18.8151	19.0605	18.8669	18.4787	19.818	19.1072	18.7953	18.8981	18.7374	18.6008	19.2404	18.7478	19.7194	18.9257	19.509	19.1546	-0.441509	0.0831751	0.114514	-0.310269	0.213878	0.255108	-0.577964	0.0272653	0.0411627
Q15018	ABRAXAS2	24.7045	24.0699	23.9855	23.7672	24.2882	23.7589	22.9897	23.385	24.8644	24.3451	23.7724	23.9309	24.3608	23.4791	22.7976	22.9742	24.6	24.0178	23.4472	23.7082	-0.629395	0.0167786	0.0275319	-1.16507	0.000116388	0.000283558	-1.01048	0.000490528	0.00110679
Q15019	SEPTIN2	26.1161	24.8162	23.6454	24.2057	25.3772	24.398	22.389	24.0549	26.2656	24.9489	23.3506	24.3936	25.3398	24.2638	22.1631	23.3013	26.1739	24.7972	23.1119	24.2794	-1.20974	0.000588229	0.00143252	-2.92253	7.16882e-09	8.63432e-08	-1.80755	6.969e-06	2.68618e-05
Q15020	SART3	23.0973	19.8114	19.2067	20.1935	23.4595	19.7052	19.9748	19.8837	23.0948	19.2428	19.1711	19.756	23.1948	19.7289	19.2867	19.5347	23.3103	19.4465	19.2039	19.8319	-3.6444	2.77956e-14	1.0399e-11	-3.86271	9.91104e-15	3.70797e-12	-3.39137	9.88826e-14	2.16029e-11
Q15021	NCAPD2	17.7033	18.4127	15.1761	15.3444	17.7426	15.5277	16.4714	15.9001	17.4266	16.0279	14.9562	16.1579	17.6351	16.766	16.7173	15.0767	17.8443	14.7479	15.039	16.3291	-1.37394	0.0157636	0.0260593	-1.99838	0.00108844	0.00211607	-1.90876	0.00160803	0.00320856
Q15022	SUZ12	18.8867	18.2868	18.1594	18.1278	19.2369	18.7702	18.2051	18.5573	18.7	17.848	18.1945	18.6529	18.844	18.4322	17.9898	18.1142	18.839	18.5715	18.9373	18.2072	-0.519579	0.0176048	0.0287694	-0.604105	0.00704452	0.0113938	-0.569461	0.0102944	0.0170134
Q15024	EXOSC7	22.2283	18.9829	16.8814	18.7203	21.3183	18.5297	16.0011	14.8918	22.6002	19.1289	16.3924	19.1834	21.5971	18.886	16.0614	18.4088	22.1159	18.5635	17.5421	19.3941	-3.15374	5.76998e-05	0.000193822	-5.39627	4.50495e-08	3.79277e-07	-3.85228	5.12759e-06	2.06971e-05
Q15025	TNIP1	17.5508	16.9494	17.5469	16.6403	17.2796	16.2454	14.8558	17.4638	17.5283	17.4672	15.2802	15.9813	17.5382	16.7222	15.3621	16.0273	17.6479	17.7407	16.3258	16.2317	-0.483965	0.26168	0.316384	-1.63479	0.000987601	0.00193956	-1.04007	0.0226094	0.034756
Q15029	EFTUD2	24.1133	21.4834	21.4886	21.4027	23.8577	21.0278	21.1755	20.742	24.2769	21.4567	21.0786	21.1666	24.3452	20.8148	20.3556	20.6825	23.756	21.5604	20.8126	21.2672	-2.80116	1.40185e-10	4.58551e-09	-3.08762	2.74044e-11	9.70665e-10	-3.01761	4.03523e-11	1.57025e-09
Q15031	LARS2	19.0579	20.1745	20.5786	20.1355	19.4169	20.9528	21.1346	20.8992	19.1874	20.6578	20.8976	20.7543	19.6203	21.1925	21.3932	21.1514	18.8097	20.6576	21.0476	20.5281	1.5086	2.36991e-06	1.31476e-05	1.79188	2.16172e-07	1.35074e-06	1.47525	3.18651e-06	1.3802e-05
Q15032	R3HDM1	17.7184	17.24	17.4062	16.714	17.6294	15.9526	16.6716	15.8543	17.5878	16.3869	17.2747	15.3881	17.0681	16.052	16.5765	15.9295	17.7526	15.8488	17.0847	16.2949	-1.25521	0.000233739	0.000643587	-0.548525	0.0616428	0.0824751	-1.5151	2.97197e-05	9.54924e-05
Q15036	SNX17	21.5753	21.37	21.3917	21.6991	20.1017	20.4566	20.1853	21.1255	21.3617	20.996	20.9791	21.5426	19.6831	20.455	20.3374	20.5513	21.4959	21.2941	21.4668	21.6712	0.0708009	0.854074	0.880411	0.0285098	0.940939	0.949984	0.474405	0.227032	0.273774
Q15042	RAB3GAP1	21.4575	20.4803	19.7685	20.4167	21.4268	19.8699	20.7481	20.096	21.2768	20.1727	19.6063	20.3202	21.3061	19.6897	21.429	19.2694	21.5173	20.3415	19.3969	20.224	-1.28608	0.000764614	0.00179701	-1.20715	0.00133315	0.00253421	-1.33164	0.000554907	0.00123758
Q15043	SLC39A14	17.7559	19.346	19.053	19.4093	17.3199	18.1343	18.344	18.9242	17.1655	18.8222	18.8772	19.4354	17.3952	18.3932	17.788	19.0192	17.3775	18.927	19.2695	19.4033	1.32174	7.68069e-05	0.000246788	1.26354	0.00012527	0.000302609	1.83547	1.31323e-06	6.49575e-06
Q15046	KARS1	19.8606	19.8241	19.806	19.9309	19.3736	19.9612	19.7611	19.8019	20.0344	20.2313	19.8897	19.9174	19.7188	19.7161	19.8178	19.9574	19.8108	20.2087	20.1723	20.1383	0.228648	0.137468	0.17819	0.129729	0.389623	0.438152	0.189547	0.213922	0.259902
Q15047	SETDB1	20.8929	20.1823	19.7608	20.1964	20.7054	19.8259	19.4096	20.3573	20.704	19.7883	20.0712	20.1869	20.2913	19.449	19.4586	19.7809	20.693	19.8826	20.1653	20.2557	-0.83169	0.000221666	0.000615103	-0.884232	0.000116804	0.000284453	-0.501895	0.0126445	0.0205232
Q15048	LRRC14	16.1228	17.2476	17.0538	17.4765	16.2383	17.5766	17.4376	18.6125	15.9725	17.5311	17.5423	18.4237	16.7051	18.1633	18.168	18.5801	16.1582	17.2359	17.6055	17.9578	1.31152	4.83124e-05	0.000166781	1.32206	4.4084e-05	0.000121048	1.97075	2.43178e-07	1.59788e-06
Q15050	RRS1	16.2416	15.5626	16.5723	14.9797	16.7121	15.9804	16.0095	15.9031	17.0332	15.5009	15.4496	16.8387	17.8259	16.0413	15.9003	16.4019	16.2083	14.0182	15.6993	15.1264	-1.38354	0.00395866	0.00759637	-0.878015	0.0508172	0.069292	-0.95425	0.0353843	0.0520803
Q15051	IQCB1	19.0559	21.6418	20.7552	18.5223	18.5887	20.9127	19.171	17.0233	18.7825	20.97	20.2012	17.2367	18.4275	20.5031	17.6644	15.8326	18.8579	20.817	19.7358	18.1492	2.22641	0.000274876	0.000737189	0.763039	0.141581	0.175503	-1.38968	0.0117366	0.0191327
Q15052	ARHGEF6	18.5239	19.9065	18.7773	18.5807	19.0264	19.7213	18.1485	18.8292	18.4629	19.7607	18.8163	18.5872	18.8868	19.8185	18.5337	18.744	18.5654	19.5004	18.7231	18.9836	1.04836	2.65127e-06	1.45069e-05	-0.0933432	0.56001	0.606407	0.0518284	0.745431	0.783108
Q15054	POLD3	19.8497	19.2669	19.2997	19.3267	20.2701	19.7359	19.8813	19.714	19.658	19.8047	19.7511	19.7261	19.8433	19.9459	20.1849	19.9936	19.9008	19.497	19.3205	20.0459	-0.254272	0.211315	0.261783	-0.216844	0.283639	0.329429	-0.14307	0.475364	0.529795
Q15056	EIF4H	20.9737	20.7508	20.3999	21.3289	20.4589	20.3383	20.554	19.906	21.176	20.2907	20.4478	20.285	20.3707	20.2406	19.8285	20.139	21.0943	20.3745	19.8507	20.4365	-0.415737	0.107566	0.143662	-0.598548	0.025242	0.0365414	-0.395623	0.124448	0.160792
Q15057	ACAP2	17.4283	18.7915	18.8757	18.3689	17.5101	18.6494	19.1316	18.983	17.3126	18.7171	18.7144	18.7929	17.7145	19.0021	19.1015	19.0037	17.5035	18.5253	19.1231	18.716	1.24331	9.53214e-08	9.17354e-07	1.49548	5.65904e-09	7.13159e-08	1.2791	6.24821e-08	5.34311e-07
Q15058	KIF14	19.1644	21.854	21.3329	21.3835	19.4407	20.9229	20.1076	21.0275	18.9338	21.1028	20.9151	21.1258	18.6778	20.798	19.6941	20.2228	19.3011	21.2508	20.7238	20.9889	2.08215	1.00304e-06	6.43538e-06	1.45116	8.86329e-05	0.00022264	1.84614	4.99564e-06	2.02327e-05
Q15059	BRD3	17.5933	16.1648	15.245	16.4367	16.6401	16.3454	16.3852	16.3447	17.7694	15.3376	15.9847	15.4119	16.8462	15.5693	14.7528	15.5294	17.218	15.3235	15.224	15.8265	-1.46527	0.000241845	0.000662556	-1.69503	5.05301e-05	0.000136311	-1.30354	0.0007432	0.00160491
Q15061	WDR43	18.7057	17.0883	16.525	17.5135	18.8845	16.3539	17.8403	16.9605	18.7079	16.7455	17.7955	16.1577	19.1679	16.4502	16.6127	16.7059	17.4394	17.5239	17.9828	16.3044	-1.74874	0.000162635	0.000472361	-1.22981	0.00374339	0.00642797	-1.85267	8.76658e-05	0.000242948
Q15070	OXA1L	19.2371	19.2712	19.3543	18.8882	18.6217	19.417	19.4598	18.9644	19.1264	19.6842	19.6343	19.6017	18.5194	19.7103	19.9633	19.4904	18.7557	19.8488	19.7936	19.5264	0.734215	0.00122402	0.00271069	0.788999	0.000644969	0.00132719	0.442129	0.0334849	0.0494916
Q15072	ZNF146	18.4577	18.6836	18.8133	18.7791	18.1903	19.1184	19.4058	19.476	18.3149	18.7868	18.9065	19.1271	18.2274	19.2188	19.5388	19.562	18.3135	18.604	18.8157	18.9261	0.581537	0.00669613	0.0121097	0.795212	0.000543277	0.00114027	0.873276	0.00021709	0.000539659
Q15075	EEA1	12.7898	15.9205	15.0821	15.5197	14.6378	15.3896	16.1453	16.3639	13.2798	15.4735	16.3542	15.7023	14.4414	16.4145	16.2459	15.9852	14.0503	16.275	14.8869	15.3812	2.05478	2.55369e-05	9.80125e-05	1.90303	6.19244e-05	0.000162223	1.95064	4.68062e-05	0.000141363
Q15084	PDIA6	19.0359	19.2803	20.3761	20.5725	19.263	19.8713	20.9189	19.327	19.6222	19.9713	20.2512	19.4771	19.7098	19.5707	20.236	20.0795	19.0052	19.4356	20.6514	19.9877	0.298636	0.215175	0.266289	1.1595	9.03189e-05	0.000226497	0.561534	0.0264091	0.0399709
Q15102	PAFAH1B3	20.0172	20.0806	20.4037	20.3124	19.5558	20.6612	20.8195	20.1737	20.2456	20.8832	20.2914	20.3299	20.1384	20.554	21.1258	21.071	19.6504	20.2228	20.9144	20.6764	0.558887	0.019636	0.0316482	0.789485	0.00194426	0.00355912	0.591164	0.0143566	0.0230274
Q15121	PEA15	16.5671	17.8486	16.0295	15.9858	16.7203	15.9572	16.0908	15.3055	16.7599	15.8025	15.8255	16.4679	16.0949	15.9248	15.4005	16.6517	16.4955	15.5721	16.3034	15.8023	-0.306521	0.394673	0.454591	-0.597613	0.106116	0.135093	-0.484904	0.184495	0.228604
Q15125	EBP	21.6848	23.0755	23.1155	23.4013	22.1775	23.5106	23.4465	23.8263	22.175	23.3067	23.3396	23.6184	22.5155	23.6197	23.788	23.7066	22.0043	23.2474	23.432	23.4541	1.24054	6.36918e-07	4.39771e-06	1.31287	2.8526e-07	1.71099e-06	1.4899	4.42665e-08	4.1598e-07
Q15126	PMVK	16.3588	15.7311	15.8983	16.3874	16.4606	15.0333	16.5108	13.7241	16.7722	16.4132	15.8582	14.8429	17.1068	14.6327	15.3751	15.2586	16.5027	16.0659	16.7899	15.7847	-1.06497	0.0212637	0.0338522	-0.553755	0.206566	0.24745	-1.44067	0.00307188	0.00572487
Q15139	PRKD1	18.1245	18.7671	18.801	18.9212	18.6298	18.8687	19.0919	19.0973	18.1254	18.6256	19.0316	19.0784	18.8628	18.9937	19.3043	19.0223	18.3814	18.8637	18.8874	19.0585	0.399008	0.0160917	0.026508	0.598468	0.000856987	0.00170373	0.610758	0.00071323	0.00155296
Q15147	PLCB4	16.4641	16.3672	16.1849	15.3205	15.7909	15.7919	16.3823	16.2327	16.0696	15.486	15.779	16.0807	15.337	16.4661	16.4538	16.7805	15.9205	15.3796	15.7455	15.1209	-0.0182736	0.953266	0.96308	0.19267	0.53875	0.586356	-0.009348	0.976082	0.979108
Q15149	PLEC	20.0133	19.886	19.9518	20.3942	19.8382	19.854	19.6257	19.6558	20.157	19.6857	19.8776	19.9262	19.8802	19.7378	19.3504	19.5102	19.5478	19.9791	19.8009	19.9564	-0.0588008	0.733669	0.775776	-0.166018	0.342033	0.389315	0.00125246	0.994208	0.994541
Q15154	PCM1	20.8977	22.747	22.6635	23.2984	21.4722	20.4552	20.0044	21.5485	20.6044	21.4069	21.8106	22.3423	20.7769	20.1053	19.3022	20.7742	21.3261	21.604	21.5787	22.6116	0.248216	0.68504	0.73239	0.0563983	0.926414	0.937376	1.09954	0.084218	0.112856
Q15155	NOMO1	19.1985	20.3431	20.793	20.2195	19.3581	20.8144	21.1125	20.6942	19.3047	20.7361	20.7219	20.5728	20.0147	20.6972	21.1797	21.1271	19.0358	20.4621	20.956	20.6355	1.22823	4.24429e-06	2.14399e-05	1.57025	1.41078e-07	9.57477e-07	1.26746	2.81014e-06	1.24144e-05
Q15165	PON2	18.1313	19.1294	19.7106	19.0414	17.8763	19.8037	20.081	19.6886	18.3571	19.6765	20.0645	19.4817	18.8208	19.6758	20.5259	20.0465	17.504	19.614	20.283	19.2428	1.44199	9.27615e-06	4.18053e-05	1.9951	1.08639e-07	7.77888e-07	1.36233	1.86679e-05	6.34562e-05
Q15170	TCEAL1	14.7584	15.0024	16.7403	16.053	14.1069	16.5412	16.2396	15.1093	14.6946	15.7493	15.5842	15.2744	16.0133	15.9995	16.1873	15.4908	15.0447	16.6417	15.5738	15.4934	1.06324	0.00671211	0.0121312	1.14145	0.00408409	0.00695713	0.560577	0.124408	0.160774
Q15172	PPP2R5A	17.4703	15.3891	15.9851	15.874	18.1342	15.8857	17.3435	15.9225	17.3619	16.0607	15.8273	15.3724	15.8354	17.1012	16.4286	16.1874	17.8037	15.6841	15.6714	14.9318	-1.29693	0.00599938	0.0109689	-1.06992	0.0194104	0.0286961	-1.66348	0.00084231	0.00179051
Q15181	PPA1	21.5464	22.6208	22.8032	22.9289	21.6281	22.9409	23.129	22.9735	21.6659	22.8304	23.0096	22.8135	22.0681	22.8878	23.329	23.5101	21.466	22.7397	22.8558	23.2834	1.12903	1.20093e-06	7.49613e-06	1.35041	9.34018e-08	6.88551e-07	1.42699	4.09162e-08	3.89387e-07
Q15185	PTGES3	19.0634	20.5826	20.7876	20.8161	19.0282	20.4094	20.9416	20.2109	19.183	20.2761	20.3952	19.8141	19.2243	20.0646	20.0428	20.4083	19.1859	20.1373	20.7419	20.3695	1.15705	7.65984e-06	3.5456e-05	1.44485	3.85099e-07	2.19064e-06	1.1868	5.54157e-06	2.20998e-05
Q15208	STK38	19.4482	18.6565	18.7472	18.6223	19.0862	18.4744	17.9102	18.4713	19.2628	18.9901	18.5159	18.93	18.9488	18.7107	18.4854	18.6311	19.6113	18.6059	18.8166	18.7565	-0.583931	0.00388064	0.0074693	-0.776392	0.000337607	0.00073972	-0.589235	0.00362995	0.00664004
Q15233	NONO	26.3266	26.2245	26.3482	26.4285	26.085	26.4958	26.6231	26.853	26.2695	26.3485	26.1159	26.6429	25.9646	26.7412	26.672	26.7842	26.5009	26.4575	26.578	26.4724	0.224157	0.156686	0.200625	0.238103	0.133803	0.166899	0.406843	0.0150912	0.0240896
Q15262	PTPRK	15.7844	17.4338	17.7013	18.2594	15.8107	18.4075	17.9765	19.134	17.4687	17.5992	18.1739	18.0213	15.9423	17.9121	18.2092	19.3238	15.2494	17.4331	18.0244	18.5162	1.70602	8.027e-05	0.000256675	1.96595	1.54477e-05	4.82116e-05	2.59984	3.80248e-07	2.34174e-06
Q15269	PWP2	19.4297	20.5987	20.6549	20.8774	20.067	21.0321	21.1505	21.3163	19.6164	20.6733	20.8631	21.2187	20.2184	20.9043	21.3548	21.3901	18.8743	20.7344	20.9379	21.0063	1.14738	4.22545e-05	0.000149028	1.35107	5.78019e-06	2.09318e-05	1.52057	1.2064e-06	6.02295e-06
Q15274	QPRT	19.7136	16.0142	16.2677	15.1927	18.7157	15.4063	15.6188	14.704	19.8661	16.1562	14.3418	15.3503	18.949	15.122	15.3746	15.8854	19.4527	15.2788	14.8735	16.1274	-3.74391	2.47366e-09	4.87083e-08	-4.0441	7.13167e-10	1.41871e-08	-3.88741	1.35271e-09	2.55542e-08
Q15276	RABEP1	20.7005	19.8336	19.007	19.0287	21.2576	19.1847	17.9773	18.2098	20.692	19.5001	18.8137	18.6709	21.2523	18.9057	17.6119	17.9537	20.8305	19.6337	18.7381	18.919	-1.53502	2.81792e-05	0.000106692	-2.51698	3.35311e-08	2.978e-07	-2.39017	7.29869e-08	6.05859e-07
Q15283	RASA2	15.0199	16.9692	17.8233	17.4208	17.6743	17.6645	16.5403	18.1763	15.2555	17.5231	17.5312	18.0516	16.9189	17.7973	17.2003	17.9828	15.1581	17.3424	17.7745	17.9154	1.45395	0.00271718	0.00545624	1.36856	0.00427564	0.00724632	1.90403	0.000245335	0.000600153
Q15286	RAB35	20.7859	21.3825	21.6178	21.6267	21.2122	22.0286	22.4722	22.2357	20.9777	21.7025	21.7269	21.7668	21.3037	22.3014	22.2632	22.3263	21.1697	21.5981	21.5532	21.6064	0.712794	0.0045473	0.00857596	0.83681	0.00129243	0.00246228	0.822545	0.0014947	0.00300043
Q15287	RNPS1	15.976	14.5568	16.8039	16.2683	16.2561	16.3511	16.4583	16.3555	16.7264	15.5922	15.2619	16.1637	17.2067	16.356	16.3021	16.6511	16.5352	16.3042	14.9001	16.1146	-0.70802	0.0771724	0.107157	-0.59483	0.132794	0.165743	-0.229468	0.551423	0.602669
Q15291	RBBP5	21.7559	20.5796	19.95	19.57	21.6419	20.085	18.1907	18.8183	21.8456	20.5313	19.8334	19.1681	21.9736	19.843	18.4835	18.2258	21.5592	20.4478	19.7327	19.3719	-1.45793	0.000253407	0.00068731	-2.51717	3.03143e-07	1.80021e-06	-2.72442	9.57361e-08	7.53057e-07
Q15293	RCN1	17.3205	14.6188	16.7307	14.4421	16.5493	16.2305	15.8127	15.0639	17.8119	18.1886	15.8756	15.5821	17.2854	16.0042	16.9249	15.4127	16.5462	15.3438	16.5134	16.1166	-1.02545	0.0528919	0.0761633	-0.731191	0.157039	0.192789	-1.77916	0.00203639	0.00395646
Q15303	ERBB4	17.3037	18.8789	17.0167	18.8807	17.8558	19.2014	17.4472	19.2612	16.8591	18.9235	17.7328	19.1342	17.9176	18.6137	17.5888	19.0004	17.2907	18.5607	16.0142	19.1376	1.39024	7.29345e-05	0.000235992	-0.285462	0.310244	0.357482	1.63739	1.06107e-05	3.88236e-05
Q15311	RALBP1	21.5585	20.4206	19.2196	20.3198	21.9423	19.5796	15.2032	19.8145	21.5315	19.9961	18.9609	20.4188	21.8484	19.3434	15.9751	19.1944	21.7691	20.6611	19.5802	20.1559	-1.72981	0.0154683	0.0255976	-3.94217	8.69397e-06	2.94293e-05	-1.74931	0.0145065	0.0232555
Q15326	ZMYND11	16.7597	17.2532	17.8544	17.2728	17.4131	17.8881	17.8797	18.6063	16.7787	17.3988	17.78	17.9476	16.9577	17.8173	17.6499	17.9856	16.9953	17.5098	17.7392	17.6995	0.59255	0.00955358	0.0165762	0.799759	0.00100519	0.00196893	0.921465	0.00026506	0.000643672
Q15334	LLGL1	20.6199	20.9021	20.8244	21.0772	21.1049	21.105	20.7334	21.0015	20.6406	20.7156	20.7506	20.4552	20.8602	21.0404	20.8989	21.0976	21.0387	20.6089	20.8528	20.6022	0.0215176	0.892219	0.913153	-0.0408484	0.797139	0.824265	-0.0061319	0.969192	0.972767
Q15363	TMED2	20.0471	20.9882	21.5904	21.208	20.1019	21.9657	21.8176	22.077	20.4316	21.5443	21.773	21.6862	20.9148	22.1143	22.6012	21.8539	19.968	21.7434	21.7358	21.7002	1.37851	2.48749e-05	9.58182e-05	1.61092	3.546e-06	1.39189e-05	1.41235	1.86013e-05	6.32656e-05
Q15365	PCBP1	25.8576	25.8938	26.2595	25.7543	26.1642	25.8245	26.3468	25.8742	25.7248	25.7516	26.293	25.761	25.9278	25.9829	26.4672	25.8865	26.161	25.7859	26.4017	25.7928	-0.119306	0.312553	0.369825	0.386544	0.00337354	0.00584757	-0.153335	0.198311	0.243556
Q15366	PCBP2	26.0932	26.4366	26.5287	26.5954	26.23	26.5243	26.4316	26.6179	25.9539	26.5414	26.6009	26.7065	26.0789	26.5757	26.695	26.6183	26.2419	26.5991	26.6979	26.6213	0.41584	0.000928378	0.00212597	0.471245	0.000285907	0.000638836	0.512296	0.000120599	0.000319617
Q15369	ELOC	21.785	19.493	19.6134	19.4458	20.549	19.4032	19.1649	19.4248	21.8665	19.9599	19.7015	19.6739	20.8009	19.4233	19.3544	19.2471	21.656	19.9265	19.8223	19.7623	-1.69025	1.23334e-06	7.64729e-06	-1.80014	5.14476e-07	2.77947e-06	-1.82072	4.38159e-07	2.62545e-06
Q15370	ELOB	21.6763	19.4346	19.5766	18.9336	20.5167	19.1499	19.3034	17.59	21.86	20.0675	18.9767	19.6683	20.9125	19.0191	16.5485	18.5897	21.4356	20.0583	19.219	19.8284	-1.7343	0.00311623	0.0061523	-2.55535	8.5487e-05	0.000215554	-2.3582	0.00020064	0.000503366
Q15375	EPHA7	16.64	19.3629	19.4857	20.4259	16.1487	19.0605	16.496	20.1396	16.5806	18.6513	19.1714	19.4954	16.8896	18.5905	19.2537	19.866	16.493	19.017	19.2374	19.5558	2.38608	1.8215e-05	7.39221e-05	2.1785	5.29321e-05	0.000142022	3.34617	1.98808e-07	1.35081e-06
Q15382	RHEB	23.5808	22.6112	22.6181	22.7314	23.0386	22.6257	22.3405	22.7398	23.3803	23.1059	22.6317	23.0048	23.0027	22.6917	22.6105	22.6147	23.4721	23.0853	22.6968	23.0282	-0.470962	0.00710012	0.012744	-0.715389	0.000211173	0.000483952	-0.471149	0.00708145	0.0121182
Q15386	UBE3C	18.5746	19.5972	19.6818	19.6753	19.0814	20.2215	20.2058	20.3335	18.6893	19.933	20.2353	20.1413	19.3115	20.4205	20.6593	20.2172	18.5213	20.342	20.6754	20.1276	1.26722	1.71544e-05	7.04295e-05	1.45591	2.95188e-06	1.19472e-05	1.26335	1.78031e-05	6.08967e-05
Q15388	TOMM20	16.8132	15.0568	16.518	18.3541	17.0258	16.4114	16.6436	15.3073	16.9076	15.0897	17.3101	16.5008	16.5748	14.8777	16.268	16.2448	17.2668	15.7175	16.107	15.9098	-1.48701	0.00258258	0.00522804	-0.34827	0.424977	0.473991	-0.454248	0.300999	0.351704
Q15390	MTFR1	18.4948	15.5534	16.2081	16.8819	17.6726	16.0094	16.6823	14.8886	17.962	15.6338	15.4371	16.2206	17.4535	16.1166	15.9496	15.5746	18.5112	15.9938	15.4946	15.1223	-2.15742	4.88278e-06	2.42357e-05	-2.06447	8.56117e-06	2.90847e-05	-2.28123	2.34721e-06	1.05881e-05
Q15392	DHCR24	20.0533	21.3546	21.4936	21.5733	19.5669	20.5608	20.9957	20.6511	19.6048	20.8254	21.4387	21.055	19.2625	20.5094	20.307	20.2319	20.0062	21.1521	21.6315	21.1605	1.18173	0.000472033	0.00118028	1.47457	4.63399e-05	0.000126605	1.23567	0.000306012	0.000728635
Q15393	SF3B3	27.0979	23.3696	23.0686	23.5877	26.8805	22.5424	21.7292	22.746	27.1585	22.9773	22.6083	23.075	26.7305	22.214	21.331	22.2248	27.0473	23.0815	22.4696	23.162	-4.14599	5.49303e-11	2.12137e-09	-4.74158	5.63074e-12	2.93092e-10	-4.02381	9.06369e-11	3.11812e-09
Q15398	DLGAP5	21.0286	19.8369	19.7548	19.9232	21.0277	15.3809	19.4528	16.4779	20.7652	19.3945	19.395	15.1671	20.252	19.5471	16.3153	15.6586	21.2112	19.2439	16.5763	19.0901	-2.17628	0.0394238	0.0586459	-2.55809	0.017654	0.0263009	-3.59355	0.0017345	0.0034289
Q15404	RSU1	20.3294	17.9995	17.7815	17.4677	18.5309	17.9121	16.8018	15.3199	20.387	18.7041	16.9009	16.8073	18.4837	17.5885	16.0613	14.8079	19.652	18.2287	17.671	17.3013	-1.39001	0.0149231	0.024745	-2.43328	0.000168744	0.000394417	-3.13579	9.12572e-06	3.40777e-05
Q15417	CNN3	22.9809	21.9265	20.9048	21.4343	22.8097	21.1036	19.784	21.0971	22.84	21.2013	20.5128	20.7484	22.3139	20.7397	20.4088	21.2277	23.122	20.7949	20.5086	20.948	-1.66012	1.37992e-06	8.37748e-06	-2.38951	6.45139e-09	7.96248e-08	-1.72218	8.33498e-07	4.4389e-06
Q15418	RPS6KA1	19.9133	19.3734	19.1081	18.8391	19.5491	19.5009	19.7831	18.9443	19.8589	19.4953	19.0982	18.3094	19.8439	19.3842	19.3767	19.1379	19.8856	19.2836	19.4007	18.1428	-0.402685	0.0411172	0.0608473	-0.456817	0.0224714	0.0327443	-1.13545	6.9108e-06	2.67063e-05
Q15424	SAFB	24.0517	19.2893	19.1625	19.4041	24.5024	18.6811	19.1811	19.5482	23.8921	18.592	19.2474	18.8475	23.9619	19.3571	19.8461	19.4414	23.9653	18.8287	18.8325	19.2377	-5.12505	1.34887e-15	2.01858e-12	-4.82077	4.02286e-15	1.85237e-12	-4.77889	4.69941e-15	2.55733e-12
Q15427	SF3B4	23.9548	18.6259	16.2433	16.6614	23.0782	14.9772	16.3784	15.0813	24.1625	18.8381	15.3669	16.0357	23.2058	15.7545	16.0569	14.9693	23.5438	18.7232	15.9975	18.4966	-6.20524	7.48085e-08	7.56425e-07	-7.58042	3.42108e-09	4.75142e-08	-7.34016	5.69334e-09	8.17275e-08
Q15428	SF3A2	24.1479	20.4165	20.2676	20.5285	23.3916	20.7578	20.3718	20.4833	24.3194	21.0353	20.3002	21.3455	23.4155	20.8385	20.6762	21.1013	24.0426	20.9415	20.1125	21.151	-3.06546	2.26101e-11	1.12787e-09	-3.5177	2.14799e-12	1.41094e-10	-2.94144	4.53956e-11	1.70634e-09
Q15435	PPP1R7	20.9311	20.0393	19.6551	21.2867	19.7907	19.5881	16.4602	20.8614	21.2508	20.3056	19.0058	21.809	20.2041	19.1969	15.6093	20.5696	20.5652	19.9349	19.2157	21.6825	-0.735393	0.240232	0.293535	-2.55913	0.000489831	0.00103829	0.693474	0.2671	0.316231
Q15436	SEC23A	22.6865	21.875	22.2272	22.281	22.1794	22.4026	22.7415	22.686	22.7158	22.147	22.4056	22.5149	22.3162	22.502	22.8301	22.7051	22.5197	22.1096	22.4997	22.3722	-0.276286	0.107941	0.144034	0.0572792	0.73007	0.765091	0.0283085	0.864432	0.885891
Q15437	SEC23B	20.3882	20.4422	20.2559	20.6694	19.7737	20.8054	20.3065	21.0693	20.3481	20.6148	20.3846	21.0831	19.951	20.9476	20.6062	20.8281	20.2004	20.8036	20.6073	21.0144	0.590425	0.00100428	0.00228727	0.299823	0.0625551	0.083565	0.800566	4.60342e-05	0.000139454
Q15438	CYTH1	18.4372	20.0077	19.9583	20.329	17.8912	19.7486	19.4838	20.0435	18.7232	20.016	19.8887	20.2999	18.2188	19.623	19.6209	19.9154	18.7045	19.8134	19.3606	20.347	1.44676	1.26808e-07	1.16199e-06	1.26751	8.38939e-07	4.15032e-06	1.79197	4.83631e-09	7.24806e-08
Q15459	SF3A1	22.8443	20.022	19.5774	19.8205	22.9558	19.6813	18.7024	20.4828	22.8811	19.9864	19.6801	20.3281	22.6055	19.64	17.1139	19.9812	22.8105	19.9628	19.3187	19.6591	-2.96093	8.07741e-08	8.07202e-07	-3.94094	9.38509e-10	1.7611e-08	-2.76508	2.20396e-07	1.46751e-06
Q15464	SHB	18.3742	19.4168	17.6192	18.8	18.2184	17.8577	17.1154	17.5654	18.0156	18.7651	15.2224	18.1241	13.9517	17.9086	16.3952	17.2555	18.1001	18.6524	15.7168	18.4248	1.1881	0.101602	0.136549	-0.918245	0.199166	0.239591	0.701941	0.321814	0.373257
Q15468	STIL	17.364	18.4805	18.5448	17.6279	17.7887	18.3385	18.1375	18.0147	17.4157	18.332	18.3726	18.1672	17.6353	18.0025	17.8195	17.5749	17.7675	18.4624	18.4179	18.0139	0.728958	0.000360965	0.000934575	0.664207	0.000861325	0.00171162	0.285494	0.104563	0.137473
Q15477	SKIC2	18.6453	19.7052	19.766	19.4561	19.1403	19.6671	19.759	19.6442	18.4022	19.6356	19.8063	19.6764	19.2025	19.6875	19.8546	19.7285	18.8461	19.5712	19.801	19.7015	0.806046	1.64437e-05	6.78373e-05	0.950099	2.00369e-06	8.62263e-06	0.794079	1.97071e-05	6.64977e-05
Q15517	CDSN	17.7563	16.5716	16.7504	21.5643	17.3266	19.0415	16.2078	18.9624	15.0628	17.3932	15.7615	18.6664	18.9918	19.8406	20.1258	16.2703	16.2432	21.9866	19.07	15.7921	1.89056	0.125065	0.164103	0.506951	0.67152	0.710323	1.17493	0.330867	0.382719
Q15528	MED22	21.2287	18.2059	17.2565	15.7744	20.0692	17.3983	16.0449	14.4824	21.3514	18.0246	14.4147	16.6042	20.3174	16.663	14.632	16.842	20.9498	17.8762	15.837	16.5174	-3.14969	8.17196e-06	3.737e-05	-5.14629	7.40683e-09	8.80346e-08	-4.73919	2.65013e-08	2.73984e-07
Q15542	TAF5	19.1961	16.7095	16.6884	16.4496	20.4502	16.9141	16.6911	16.8839	19.2213	18.0872	16.261	16.9661	19.9958	16.6522	16.1525	14.3586	19.5534	17.2061	19.6883	19.1689	-2.56956	0.00193688	0.00406954	-2.58709	0.00183257	0.00337294	-2.91796	0.000643703	0.00141195
Q15545	TAF7	22.0451	19.8194	19.3529	19.5976	21.0499	18.8473	18.273	18.7233	21.8253	18.7362	18.7642	19.1133	21.3664	18.7506	17.0437	19.2492	21.9675	18.3994	18.4751	18.4949	-2.74027	4.07218e-07	3.07391e-06	-3.26905	3.03015e-08	2.7566e-07	-2.61517	7.84976e-07	4.23321e-06
Q15554	TERF2	16.5962	15.6007	15.9703	15.6281	16.6186	16.5891	16.4973	15.7979	17.13	15.747	17.0945	15.6562	16.2932	15.4485	16.626	16.0422	16.8864	15.8671	16.4143	15.677	-0.854411	0.00129449	0.00285059	-0.184407	0.423666	0.472706	-0.94459	0.000526257	0.00117896
Q15555	MAPRE2	22.4504	21.5228	21.8709	21.1424	21.8668	20.9586	21.1694	20.4494	22.545	21.6379	21.8273	20.9454	21.9617	21.0506	21.3483	20.5978	22.2557	21.3843	21.8844	21.2685	-0.905066	0.000399353	0.00101855	-0.595878	0.0106882	0.016631	-1.33522	4.86243e-06	1.97734e-05
Q15596	NCOA2	19.2578	19.8054	19.4611	19.7681	19.9415	20.2255	20.4063	20.4982	19.1904	19.7012	20.0801	20.1248	19.8041	20.5169	20.786	20.2188	19.6128	19.9143	20.2462	19.9003	0.471365	0.0596515	0.0848963	0.634646	0.0143859	0.0218341	0.540759	0.0331699	0.0490502
Q15629	TRAM1	21.9488	22.3621	22.7669	22.9374	21.7403	22.6	23.3064	23.2938	22.11	22.8372	22.5036	23.1842	22.187	22.9726	23.2982	23.6463	21.7916	22.5684	23.067	22.9453	0.712541	0.00118355	0.00264059	1.03291	2.63384e-05	7.66464e-05	1.2459	2.48752e-06	1.11122e-05
Q15631	TSN	23.0684	19.758	19.464	19.176	22.1594	19.2854	17.495	18.7615	23.1879	19.9944	19.2942	19.0405	22.309	19.6342	19.2936	16.3689	22.8203	19.7248	19.7741	19.3653	-3.02961	6.16727e-06	2.96763e-05	-3.64478	5.12801e-07	2.77292e-06	-4.16655	7.36311e-08	6.0962e-07
Q15633	TARBP2	21.3443	19.1275	19.2938	19.8407	21.1596	19.3902	18.0133	19.5556	21.4085	19.5379	19.2976	19.8171	21.0785	19.4782	18.5018	18.8123	21.3101	19.4143	18.884	19.92	-1.87062	2.61409e-07	2.12608e-06	-2.46211	4.06325e-09	5.47807e-08	-1.67107	1.27234e-06	6.31527e-06
Q15637	SF1	22.172	19.8898	19.5417	19.462	21.9059	19.6477	19.5309	18.9967	22.1202	19.7751	19.8555	19.039	21.6909	19.8826	19.4525	19.553	22.1673	19.6441	19.7638	19.3226	-2.24341	6.09631e-12	4.01017e-10	-2.3824	2.1685e-12	1.41094e-10	-2.73661	1.94488e-13	3.14651e-11
Q15642	TRIP10	18.8596	18.7987	18.1819	17.852	18.9303	18.2264	16.0718	15.3562	19.3522	18.873	18.0956	17.9297	18.9888	18.4963	15.4381	15.9151	19.0253	18.0909	15.4894	17.9205	-0.534174	0.360195	0.419236	-2.37585	0.000547698	0.00114846	-2.03653	0.00209259	0.00405773
Q15643	TRIP11	18.6281	19.1629	18.9818	20.1518	19.6028	17.3323	18.3641	18.7655	18.6685	18.1185	18.2911	19.5279	19.4046	17.7955	16.7729	18.1857	18.978	18.4249	18.4582	19.5297	-0.889568	0.0481152	0.0699582	-0.882764	0.0496757	0.0679056	0.175724	0.680621	0.723787
Q15645	TRIP13	21.2224	21.6928	21.5714	20.9041	20.9913	21.754	21.8194	21.0338	21.2644	21.8719	21.8186	21.2228	21.3615	21.621	22.1312	21.2255	21.0598	21.8925	21.9994	21.3652	0.586577	0.000371182	0.000956476	0.688113	7.01637e-05	0.000181191	-0.0295885	0.828843	0.857049
Q15648	MED1	20.79	18.0607	17.6124	17.7452	20.9383	17.681	18.0207	16.505	20.6008	17.9318	17.6128	17.6918	20.6095	17.8917	18.0512	17.2926	20.9418	18.0794	17.9446	17.5841	-2.8472	2.16327e-11	1.08818e-09	-2.92775	1.34714e-11	5.97331e-10	-3.41237	9.67604e-13	1.1357e-10
Q15650	TRIP4	21.7057	21.5803	21.0437	21.1526	21.9733	21.2235	20.1185	20.9054	21.8006	21.3619	20.937	21.1893	21.6432	21.1308	20.409	20.5146	21.9339	21.3389	21.0227	21.1148	-0.484261	0.0177767	0.0289947	-1.10518	1.16477e-05	3.79136e-05	-0.836013	0.000267491	0.000648114
Q15652	JMJD1C	18.426	17.7441	17.5072	17.4644	19.29	17.6527	17.233	18.0549	18.292	17.0646	17.5837	18.0783	18.6638	17.3533	17.0577	17.6636	18.7602	17.6153	17.2224	18.0998	-1.20038	9.23608e-06	4.16947e-05	-1.36559	1.7227e-06	7.63856e-06	-0.814166	0.000639259	0.00140271
Q15654	TRIP6	21.4062	22.6851	22.2176	22.832	22.0163	22.2329	21.6216	22.6364	21.2883	22.2644	22.0045	22.4948	21.8129	22.0663	21.871	22.9769	21.6916	22.0658	21.9048	22.9712	0.619821	0.00195701	0.00410465	0.280851	0.119127	0.150156	1.13922	2.85043e-06	1.25646e-05
Q15678	PTPN14	19.4761	22.1524	22.2476	21.7167	19.6916	21.5889	21.1838	21.2785	19.3341	21.8438	21.9345	21.6915	19.6299	21.6643	21.1378	20.9195	19.8551	21.9524	21.8537	21.7323	2.243	5.2579e-09	8.68445e-08	2.07412	1.78061e-08	1.80351e-07	1.87034	8.51101e-08	6.89403e-07
Q15691	MAPRE1	21.9348	20.1798	19.0101	19.9763	20.9349	19.5151	18.0925	19.2776	22.0358	20.1687	19.4831	19.707	21.0517	19.6609	16.0242	19.0896	21.7679	19.8385	18.6024	19.9146	-1.67244	0.00174808	0.00371724	-3.30256	8.95386e-07	4.37891e-06	-1.95202	0.000442032	0.00100609
Q15697	ZNF174	17.25	15.8808	16.2332	16.1225	17.6665	16.4861	15.4478	15.6086	17.309	14.3803	17.0902	15.6714	17.3579	16.14	14.8259	15.9516	17.2691	15.7626	16.8273	15.2301	-1.64055	0.000556334	0.0013654	-1.28564	0.00420463	0.00713809	-1.65369	0.000516148	0.00115804
Q15714	TSC22D1	18.4839	15.7352	17.0528	15.5944	18.1762	15.9272	15.9328	14.9706	18.3346	14.4897	15.498	15.8312	17.6382	14.8052	17.0524	16.0269	18.6	14.9727	15.6027	16.2306	-3.06059	6.93845e-08	7.09976e-07	-2.01887	1.96743e-05	5.92108e-05	-2.51581	1.15209e-06	5.78557e-06
Q15717	ELAVL1	23.929	24.0474	24.316	24.2473	23.926	24.4773	24.6807	24.6842	24.1544	24.3503	24.4609	24.4872	23.9214	24.2948	24.7133	24.6808	23.7919	24.36	24.5627	24.3736	0.361423	0.0134493	0.0225828	0.602194	0.000233217	0.000529003	0.550082	0.000563545	0.00125358
Q15723	ELF2	17.8215	15.3241	16.9163	15.7785	17.8393	14.4103	16.4108	16.9776	17.798	15.505	16.1026	16.2726	18.24	15.4515	16.1649	16.3833	18.4622	15.9919	15.9439	20.1167	-2.69566	0.000146143	0.000431793	-1.72453	0.0067852	0.0110011	-0.926487	0.118419	0.154065
Q15738	NSDHL	23.0555	24.1148	24.1307	24.4635	23.3407	24.4111	24.4848	24.9615	23.0429	24.2424	24.1732	24.6099	23.5586	24.4136	24.5413	24.8403	23.0251	24.293	24.241	24.3775	1.09042	9.16943e-07	6.01844e-06	1.10965	7.19417e-07	3.64951e-06	1.44597	1.45463e-08	1.70837e-07
Q15750	TAB1	23.9226	23.7256	23.3441	23.6608	23.5156	23.546	22.897	23.6801	23.7375	23.5936	23.6559	23.5467	23.2869	23.5296	23.6909	23.6244	23.9871	23.5179	23.8267	23.7387	-0.107417	0.534128	0.592922	-0.207054	0.237377	0.28054	-0.0398249	0.816869	0.847155
Q15751	HERC1	15.8057	16.8749	16.4018	17.0212	17.2708	15.8431	16.6962	16.2446	16.2961	16.3601	16.5456	17.0064	17.1044	17.0754	15.54	16.5152	16.2072	16.8286	16.6718	16.4128	0.0595807	0.848502	0.875411	-0.165746	0.596376	0.640572	0.103241	0.740887	0.779154
Q15758	SLC1A5	23.0109	23.664	23.5951	23.7406	23.2293	23.9868	23.9642	24.0675	23.127	23.7657	23.8196	23.8559	23.1616	23.884	24.0258	23.9951	23.113	23.8579	23.7748	23.7268	0.703305	1.51431e-05	6.31682e-05	0.707525	1.40737e-05	4.45035e-05	0.748809	6.9312e-06	2.67506e-05
Q15773	MLF2	18.5287	18.1991	16.2978	16.0482	17.5485	16.4136	16.2951	15.7593	18.6335	18.1083	18.3296	16.8658	18.2478	15.5896	16.3693	17.1151	18.7331	18.4259	18.608	17.4442	-0.991008	0.103107	0.138324	-1.15836	0.0599255	0.0803571	-1.6918	0.00883842	0.0148281
Q15776	ZKSCAN8	18.0129	18.7323	18.6346	19.0425	18.005	19.4088	19.6564	20.139	17.9112	18.9128	19.1438	19.583	18.2321	19.5538	19.964	19.7965	17.9888	19.0752	19.3293	19.3237	1.10658	0.000204092	0.000573028	1.31561	3.03763e-05	8.71679e-05	1.54693	4.08024e-06	1.70919e-05
Q15785	TOMM34	16.7198	16.6507	15.4051	15.8423	15.3794	15.5967	16.4841	15.7033	17.498	14.6852	16.7454	15.9549	16.08	15.7301	16.696	17.0378	16.5977	16.4352	16.2656	16.9089	-0.63537	0.146111	0.188414	-0.135706	0.749487	0.782095	-0.165534	0.697104	0.73856
Q15788	NCOA1	20.5976	20.14	19.7936	19.0605	21.0115	19.9518	19.9175	19.2385	20.5066	19.7921	20.2561	19.3216	20.8664	19.781	20.5379	19.5349	20.8548	19.8739	20.3708	19.0997	-0.859604	3.83316e-05	0.000137893	-0.592197	0.00157055	0.00293058	-1.51634	1.63981e-08	1.89131e-07
Q15796	SMAD2	16.9195	18.2795	18.6149	18.4529	17.4896	18.5525	19.2581	19.0683	17.1569	18.5075	18.8621	18.9203	17.6394	18.6687	19.1847	18.9934	17.1664	18.322	19.2826	18.619	1.19168	2.25616e-06	1.26336e-05	1.76612	7.22819e-09	8.65513e-08	1.53641	6.12102e-08	5.27201e-07
Q15800	MSMO1	18.1521	19.6569	19.433	19.9646	18.4814	18.9898	19.6214	19.9393	18.4968	19.5817	19.9183	19.7664	18.2574	19.4341	19.1723	19.9461	18.4147	18.6081	19.4599	20.1969	0.893623	0.000165478	0.00047876	1.1605	8.09218e-06	2.7791e-05	1.60218	9.55353e-08	7.52467e-07
Q15811	ITSN1	26.8695	25.0714	23.9523	24.3453	26.7422	24.4073	21.8239	23.6328	27.0312	24.962	23.7342	23.9211	26.475	24.1674	21.4935	23.0589	27.102	24.7344	23.2115	24.1897	-2.17551	3.11432e-05	0.000116079	-4.00091	6.4946e-09	7.99932e-08	-3.01441	4.50313e-07	2.66888e-06
Q15813	TBCE	20.2351	20.5069	20.2835	20.3372	20.3915	20.0243	20.0931	20.1882	20.2277	20.0025	20.3532	20.001	20.2872	20.3116	20.2692	20.4864	20.4857	19.9136	20.4997	19.9734	-0.173666	0.243614	0.296819	-0.0256958	0.860483	0.878528	-0.128184	0.385403	0.440104
Q15814	TBCC	17.734	15.073	16.902	16.9874	17.4943	16.0974	16.4182	16.539	17.7696	15.1891	16.5215	15.5171	16.9805	16.5388	15.3547	16.0443	17.8994	16.6472	16.2583	15.3851	-1.66645	0.00025383	0.000687811	-1.28462	0.00259176	0.00460775	-1.48098	0.000783507	0.00168163
Q15833	STXBP2	18.6578	18.6371	19.0328	19.0039	18.759	18.5747	18.7032	19.2056	18.3092	19.174	19.2264	18.7342	18.8968	19.0059	19.3593	19.0874	18.4893	18.9602	19.1598	18.8927	0.247945	0.146837	0.189147	0.473869	0.00950005	0.0149101	0.362364	0.0397051	0.057716
Q15843	NEDD8	20.4242	20.7126	21.0713	21.2737	20.6682	20.9161	21.6222	21.2705	20.6509	20.7321	21.215	21.3137	20.3151	20.6154	21.401	21.5666	20.7592	20.9613	21.4461	21.553	0.22398	0.12184	0.160434	0.787596	1.91759e-05	5.79732e-05	0.831964	9.783e-06	3.61536e-05
Q15853	USF2	18.0296	17.4248	17.2996	17.2525	16.9625	17.8871	17.6906	18.1119	18.1774	17.9721	17.7044	18.226	17.334	17.915	17.9828	17.8742	17.7426	17.6977	16.8161	17.8433	0.13011	0.614761	0.666901	-0.150512	0.560889	0.60714	0.212359	0.414092	0.469017
Q15904	ATP6AP1	18.6725	19.1861	19.647	19.4543	17.8254	19.3929	19.2381	19.5589	18.7325	19.7622	19.5866	19.8605	18.2872	18.6784	19.245	19.8135	18.1045	19.4829	19.9207	19.8148	0.976112	0.00022175	0.000615103	1.20302	2.18254e-05	6.50309e-05	1.37597	4.06808e-06	1.70649e-05
Q15907	RAB11B	23.238	22.8886	23.0778	22.7103	22.701	23.1347	22.9857	23.1036	23.197	23.5602	23.0052	23.1768	23.0392	23.0727	23.1655	23.4395	23.0667	23.0375	22.8672	23.2149	0.0903486	0.574066	0.629946	-0.0281115	0.860622	0.878528	0.0806004	0.615755	0.662218
Q15910	EZH2	18.3589	17.3905	17.6512	17.2061	18.7735	16.9383	17.4017	16.9391	18.2095	17.1645	17.6266	17.4249	18.4181	17.3126	17.0369	17.2725	18.2331	17.408	17.4967	17.3157	-1.15584	6.25412e-07	4.333e-06	-0.956003	7.86066e-06	2.71048e-05	-1.16696	5.46782e-07	3.12312e-06
Q15911	ZFHX3	18.2336	18.2744	18.6419	18.0287	19.1485	19.0988	18.8542	17.8124	17.602	18.1533	18.1875	18.7841	19.1795	18.6361	19.0275	17.5345	18.0724	17.6256	17.9327	17.6738	-0.089576	0.795372	0.830617	0.0815619	0.813296	0.839233	-0.480513	0.174782	0.218286
Q15942	ZYX	22.9443	22.0588	21.814	21.2379	22.2471	21.0024	20.6509	20.2644	23.0606	21.3174	21.2897	20.4176	21.9918	20.7772	20.5367	20.2333	22.9688	21.1622	20.9204	20.5709	-1.37893	0.000187327	0.000530685	-1.60017	3.65723e-05	0.000102491	-2.09769	1.18002e-06	5.9081e-06
Q16143	SNCB	16.4828	15.63	15.9552	15.6894	16.9626	15.2564	16.7745	16.6794	16.358	15.3886	15.1466	15.7656	15.67	15.8527	16.788	16.013	16.2688	15.952	16.0507	15.832	-0.732497	0.0241332	0.0378568	-0.205431	0.499328	0.547833	-0.352575	0.251961	0.300596
Q16181	SEPTIN7	25.3175	23.9162	22.8709	23.6717	24.7581	23.4113	21.8739	23.3631	25.4532	23.931	22.5945	23.6252	24.5314	23.461	21.5457	22.6815	25.4059	23.7884	22.3085	23.5152	-1.39164	4.22736e-05	0.000149028	-2.8545	1.74176e-09	2.86434e-08	-1.72189	3.03683e-06	1.32496e-05
Q16186	ADRM1	20.8708	21.3971	21.801	21.6355	20.9735	21.8085	22.2555	21.7987	20.8291	21.6918	21.7645	21.6235	21.2944	21.7324	22.2135	22.0485	20.8302	21.9203	21.8036	22.0237	0.750456	0.000116956	0.000358289	1.00804	3.43587e-06	1.35846e-05	0.866404	2.29419e-05	7.6301e-05
Q16204	CCDC6	21.6109	20.2302	20.1558	20.4227	21.1619	19.6473	19.5578	20.1102	21.6184	19.777	19.932	20.2017	21.4203	20.285	19.6285	19.6388	21.5922	19.997	19.8251	20.1797	-1.49345	8.06127e-08	8.06935e-07	-1.66092	1.61051e-08	1.66502e-07	-1.37013	2.84078e-07	1.82261e-06
Q16222	UAP1	15.5773	15.5534	15.037	15.347	13.6728	16.2232	17.4174	16.5244	15.2989	15.2592	14.9304	15.5022	13.2169	15.6212	15.7384	15.6483	14.8715	15.6323	15.1802	15.488	1.13043	0.0276449	0.0428045	1.13322	0.0273112	0.039252	1.17452	0.0227821	0.0349766
Q16254	E2F4	18.8262	18.6535	18.6646	18.0376	18.4638	19.3611	16.98	19.5244	18.4413	18.9932	19.1963	19.361	18.5846	19.6325	19.5017	19.579	18.8567	19.2779	19.2234	18.3913	0.549132	0.183299	0.230898	0.078661	0.845159	0.865695	0.344142	0.397339	0.452352
Q16342	PDCD2	18.2634	16.1181	16.8059	15.1838	15.6764	15.0731	16.5413	15.5267	17.7905	14.3321	16.2088	14.1377	14.7262	15.7765	16.1569	15.7739	18.1283	15.0215	15.9916	14.9345	-1.65271	0.00902385	0.0157759	-0.576052	0.322221	0.36901	-1.80564	0.0049851	0.008813
Q16352	INA	20.883	20.857	21.1309	22.1914	20.5433	21.1434	20.8271	22.4511	20.9642	21.0119	21.2591	22.5931	20.7172	20.9152	20.9352	22.2748	20.4371	21.1968	21.0328	22.2615	0.315897	0.0346902	0.0523457	0.32807	0.0289924	0.0414692	1.64545	4.57202e-10	1.12626e-08
Q16512	PKN1	23.5915	23.1307	22.6943	22.8911	23.7338	22.0671	21.3362	21.9961	23.3706	22.357	22.1742	22.2034	23.2233	21.7386	21.1848	21.6853	23.9422	22.3379	22.095	22.3404	-1.24604	0.00057562	0.00140697	-1.6754	2.47901e-05	7.26708e-05	-1.34901	0.000266933	0.000647431
Q16513	PKN2	21.8196	22.6149	21.3329	22.0726	22.0884	22.0186	21.0806	21.958	21.6018	22.0964	21.3198	21.9822	21.7898	22.0631	21.3144	21.7199	21.9716	22.1984	21.2821	21.9316	0.344017	0.0217256	0.0344867	-0.588287	0.000423584	0.000911093	0.0785912	0.57366	0.623259
Q16514	TAF12	21.3313	18.0904	16.4443	15.5433	21.2362	18.0768	16.4347	15.0832	21.4618	18.2441	16.1489	15.9526	21.54	17.1407	15.7663	23.1487	21.314	18.1105	14.8314	15.7817	-3.44419	0.0036379	0.00706569	-5.45156	4.83009e-05	0.000131005	-4.27479	0.000599406	0.00132303
Q16527	CSRP2	20.7531	20.6856	20.9913	21.5311	20.2882	20.7199	20.6491	21.1351	20.5712	20.7735	20.8987	21.164	20.1786	20.4633	20.957	21.9694	20.4816	20.2981	21.0018	21.8809	0.133526	0.460079	0.520709	0.445022	0.0214061	0.0313217	1.08153	8.17016e-06	3.08949e-05
Q16531	DDB1	21.9964	19.9581	19.8974	20.2256	21.4717	20.1434	19.7922	19.1785	22.1906	20.6371	19.9801	20.2947	21.8897	20.1194	19.9555	19.7375	21.5889	20.5043	20.0816	20.4246	-1.555	9.75101e-07	6.33076e-06	-1.8861	6.05107e-08	4.82956e-07	-1.85528	7.73824e-08	6.34536e-07
Q16533	SNAPC1	15.7978	16.8079	16.0604	15.2842	15.0612	15.5591	15.5822	15.5785	15.7553	15.512	14.9947	15.378	14.5073	15.7534	15.2241	15.2955	15.8547	15.4882	16.6959	16.0117	0.428842	0.220927	0.272113	0.316161	0.362322	0.410147	0.114309	0.739374	0.777838
Q16540	MRPL23	21.7338	18.4056	18.9081	19.3899	21.6199	19.9648	18.6836	19.4055	22.1082	19.8737	18.9053	19.9571	22.1327	19.9329	18.6128	19.5836	20.8685	19.6128	19.3305	19.8098	-2.13467	5.38293e-07	3.82686e-06	-2.80457	9.28319e-09	1.06659e-07	-2.06347	8.64242e-07	4.57414e-06
Q16543	CDC37	20.1291	19.8728	19.5998	19.4834	20.2733	19.0979	19.0691	18.2493	20.208	19.6328	19.6713	18.7749	20.0767	18.4977	18.7774	18.9941	20.2758	19.2688	19.5639	19.4963	-0.918594	0.00273537	0.00548723	-0.8563	0.00461311	0.00775459	-1.19301	0.000269021	0.000651177
Q16555	DPYSL2	24.5632	22.2522	21.8676	22.0914	24.1273	21.9272	20.5561	21.6454	24.6745	22.2305	21.5764	21.8642	23.9854	21.8012	20.2941	21.232	24.5315	22.1479	21.1883	21.9905	-2.30457	4.94894e-08	5.42571e-07	-3.2799	1.82913e-10	4.82666e-09	-2.61168	7.23677e-09	9.80075e-08
Q16560	SNRNP35	19.5506	18.9736	19.1312	16.502	18.9213	16.6733	16.6221	15.9536	19.5606	15.4161	16.5061	14.546	18.978	15.6158	15.0358	16.8562	19.2364	15.5998	16.2506	19.0864	-2.79366	0.00255138	0.00517538	-2.54024	0.00516377	0.00857906	-2.66053	0.00369896	0.00675061
Q16563	SYPL1	19.316	20.4645	20.5739	21.4742	19.3471	21.1399	21.0954	20.8598	19.4	21.1279	20.963	21.0711	20.2175	21.2053	21.1848	21.7792	19.0557	20.8928	21.0022	21.1685	1.49881	2.22982e-06	1.25096e-05	1.49659	2.27436e-06	9.56435e-06	1.80328	1.67845e-07	1.18342e-06
Q16566	CAMK4	17.6771	16.6988	16.4284	17.685	17.2389	16.9535	15.3623	18.793	17.8891	17.2373	17.0322	15.6841	17.3411	17.2855	16.2632	16.3286	17.844	16.6321	17.2525	16.7229	-0.636589	0.17188	0.21812	-1.13031	0.0209891	0.0307868	-0.555319	0.230524	0.277594
Q16576	RBBP7	19.7554	18.2893	18.8407	18.8889	19.3776	18.8799	18.1535	17.8817	19.9438	19.0612	18.118	18.4296	19.7651	18.637	18.4593	18.384	19.7069	18.8711	18.7104	18.6392	-0.962066	0.000148296	0.000436859	-1.25338	6.80719e-06	2.40117e-05	-1.2651	6.04503e-06	2.37282e-05
Q16594	TAF9	18.9707	16.3211	16.605	16.0595	19.5081	15.7646	15.9195	15.8414	19.2359	15.475	16.461	16.9117	19.2972	15.2022	17.1518	17.0178	18.916	16.1252	15.4873	16.0926	-3.40795	1.21927e-09	2.70317e-08	-2.86067	1.92941e-08	1.93009e-07	-2.80097	2.66508e-08	2.74926e-07
Q16610	ECM1	16.1255	16.1063	17.2049	20.2625	14.9841	16.7888	17.5194	16.1081	15.242	15.2095	17.0309	14.9661	16.7641	16.3255	16.9264	15.6269	15.3003	17.8068	16.4369	16.5014	0.764197	0.304589	0.361259	1.34053	0.0800556	0.104838	1.0098	0.179473	0.223213
Q16625	OCLN	19.5256	20.457	19.2988	20.931	19.6183	19.7248	15.9169	20.2385	19.7274	19.7807	18.2613	19.9657	19.3842	19.1395	15.4755	19.9968	19.6801	19.2778	17.2645	20.0902	0.0888703	0.865479	0.889858	-2.34371	0.000246461	0.000556932	0.657357	0.219675	0.266027
Q16629	SRSF7	22.5032	20.1953	20.5885	21.252	22.7901	20.2523	21.7208	20.5783	22.9528	20.4059	20.1289	20.3067	23.2165	20.079	20.1776	21.0198	22.1956	20.7347	20.5026	20.9455	-2.39821	6.10152e-08	6.38793e-07	-2.10796	4.01039e-07	2.27116e-06	-1.91117	1.56306e-06	7.48517e-06
Q16630	CPSF6	23.3053	19.5872	19.2209	19.2204	22.7042	19.6699	20.0027	19.0749	23.3307	19.5861	19.4862	19.4748	22.8791	19.5471	19.7191	19.5333	23.094	19.7115	19.7754	19.4412	-3.4423	2.00961e-14	9.24037e-12	-3.42183	2.23352e-14	5.81297e-12	-3.71372	5.22107e-15	2.60445e-12
Q16637	SMN1; SMN2	19.4769	17.8625	18.3426	19.7535	19.2877	17.8169	16.5552	18.5998	19.3508	18.4516	18.5254	18.7421	18.9105	17.8326	17.812	18.2611	19.5247	18.5573	18.5184	19.1228	-1.20593	0.00210395	0.00436694	-1.35939	0.000756308	0.00152228	-0.414245	0.234887	0.282279
Q16643	DBN1	20.6443	19.3315	19.5466	20.1763	21.0515	19.6194	20.4702	18.6331	20.2986	18.8181	19.4871	18.3245	20.5637	18.7155	18.5616	19.3044	20.5069	20.248	18.4669	21.6029	-1.26649	0.0228059	0.0360074	-1.30654	0.0193421	0.0286305	-1.00476	0.063959	0.0883588
Q16656	NRF1	19.4441	16.6636	16.6747	15.836	19.2283	16.1308	16.5696	16.6406	19.2588	16.5634	15.1847	16.2994	18.6387	15.3814	15.9532	15.8604	19.5543	16.2947	15.7675	17.1691	-3.01805	1.6883e-08	2.20178e-07	-3.1949	6.96434e-09	8.45609e-08	-2.86374	3.76478e-08	3.6466e-07
Q16658	FSCN1	17.3686	19.5199	19.1217	19.3842	18.1032	19.4455	19.2767	19.2462	17.3959	19.3361	19.2609	18.9208	17.6782	19.8175	19.5336	18.7807	17.4488	19.4285	19.3544	18.6952	1.91059	1.2069e-09	2.68569e-08	1.71054	7.0225e-09	8.50945e-08	1.4065	1.37298e-07	1.0035e-06
Q16659	MAPK6	18.6231	16.2663	15.79	15.92	18.3094	16.671	15.9444	16.4729	19.0428	19.3808	16.0366	15.5307	17.9937	15.2459	14.7408	16.6683	18.9116	14.9839	18.7442	15.4991	-2.06658	0.00942533	0.0163774	-2.32492	0.00424658	0.00720319	-2.55794	0.00204586	0.00397265
Q16666	IFI16	24.1337	21.6592	22.908	15.3268	25.1828	21.0646	21.8532	15.786	24.0528	20.7126	22.2844	14.9756	24.9409	20.5339	20.9301	16.1	23.7019	20.4639	21.7189	15.1509	-3.51555	9.99981e-09	1.42521e-07	-2.4635	1.7954e-06	7.90239e-06	-8.93455	1.27343e-15	9.52843e-13
Q16718	NDUFA5	22.4503	19.0076	18.8164	20.7353	22.3552	19.97	19.2887	21.81	22.6809	19.775	18.4809	21.2275	22.3779	19.9261	19.337	21.289	22.3256	19.0854	19.0517	20.7046	-2.88517	4.08851e-10	1.03998e-08	-3.44304	2.14161e-11	8.24751e-10	-1.28472	4.29382e-05	0.000131204
Q16739	UGCG	15.8687	17.2583	16.7923	18.1158	15.6664	15.8616	17.6368	18.3225	16.5028	17.2786	17.9993	18.3059	16.9016	17.2047	18.468	17.4237	16.2465	16.8535	17.3895	17.8097	0.654137	0.0617816	0.0876154	1.41995	0.000396579	0.00085763	1.75831	4.1078e-05	0.000126618
Q16763	UBE2S	18.2302	19.0242	19.0347	18.3734	15.6619	18.2157	17.8132	16.3834	18.3714	19.242	18.2922	18.1125	16.9577	18.0919	17.68	17.8957	17.6423	18.7692	18.9913	19.0334	1.29592	0.019294	0.0311557	0.98959	0.0655651	0.0872744	0.586992	0.260302	0.309222
Q16775	HAGH	20.1041	21.0067	21.5022	21.1869	20.3209	21.8478	22.3385	22.2419	20.1149	21.4992	21.5463	21.6153	20.8932	22.0488	22.4504	22.4685	19.8341	21.2742	21.7693	21.5014	1.28191	0.000238335	0.000654736	1.66791	1.23064e-05	3.98409e-05	1.54938	2.99291e-05	9.60104e-05
Q16795	NDUFA9	23.0417	19.8639	19.7964	21.1179	22.8932	20.086	19.8249	22.1117	23.1667	19.9829	19.572	21.3925	22.6664	20.1033	19.7153	21.8868	22.8054	19.9885	19.8704	21.0244	-2.90978	3.27773e-12	2.58164e-10	-3.1589	7.91647e-13	7.23928e-11	-1.40802	3.58754e-07	2.2277e-06
Q16799	RTN1	18.3802	16.9907	16.8359	17.0222	18.5936	16.3276	15.8355	17.1474	18.2133	15.4263	16.2674	16.6678	18.2662	17.3087	16.1628	16.9038	18.563	14.9036	16.0447	16.5403	-2.21186	4.36533e-06	2.19772e-05	-2.174	5.45598e-06	1.996e-05	-1.54696	0.000270375	0.000652606
Q16822	PCK2	18.8419	20.871	21.033	20.7712	20.1453	22.4073	22.8298	22.3487	19.2756	21.459	21.6235	21.5946	20.7782	22.7174	23.2198	22.7514	18.9662	21.3737	21.6968	21.0883	2.16423	0.000404471	0.00103072	2.47913	0.000100458	0.000248591	2.10939	0.000516731	0.00115877
Q16825	PTPN21	17.114	19.4885	18.5283	19.043	17.7146	19.4236	16.7848	19.1512	15.7965	19.3799	18.8198	19.2405	17.4769	19.5285	18.9594	18.8797	17.0077	18.848	19.1754	18.607	2.31175	1.04051e-05	4.60346e-05	1.4316	0.00154613	0.00288862	1.96235	7.18639e-05	0.000204846
Q16836	HADH	17.7249	18.3092	18.559	19.0516	16.6472	18.729	18.3803	18.7788	17.7895	18.7266	18.0401	18.8139	17.5098	19.2062	18.517	19.029	17.2326	18.6256	18.6037	18.7722	1.33851	3.61865e-06	1.88359e-05	1.03919	7.73094e-05	0.000196925	1.50829	7.20111e-07	3.95466e-06
Q16850	CYP51A1	17.6826	17.3834	18.5213	18.9245	18.1158	17.6194	18.7257	18.2088	17.3669	17.964	18.2822	18.3567	17.7818	17.9592	17.7672	18.2215	17.6752	17.9048	17.9214	18.3578	0.0416827	0.840648	0.868805	0.519099	0.0203173	0.0298598	0.689385	0.00331033	0.00611405
Q16851	UGP2	20.0875	18.2058	18.5961	18.0901	18.8336	18.303	17.4756	17.5741	20.2277	18.7096	18.4962	17.9994	19.0727	18.4919	17.7867	18.3482	19.8899	18.5333	18.732	17.8359	-1.17355	0.00057387	0.00140384	-1.40496	9.2807e-05	0.000231863	-1.65277	1.41115e-05	4.94854e-05
Q16880	UGT8	14.3203	15.3759	15.925	17.3939	15.1405	16.2355	17.3885	16.3296	14.3069	15.2482	16.0589	14.5725	12.8954	15.3602	15.8323	15.9579	13.8112	15.2996	14.0065	15.2646	1.40898	0.02038	0.0326625	1.74736	0.00545698	0.00901863	1.80882	0.00426965	0.00766625
Q16881	TXNRD1	19.6954	17.7031	17.8462	17.5991	18.7217	17.1381	16.996	17.2009	19.8626	17.6686	17.2464	17.5769	19.011	17.534	17.3015	16.8156	19.6417	17.5471	18.0215	17.0039	-1.86833	4.42018e-07	3.28685e-06	-1.90418	3.37331e-07	1.96809e-06	-2.14722	5.80984e-08	5.02568e-07
Q16890	TPD52L1	19.0356	17.4966	15.399	16.4155	18.5167	17.8554	16.3409	16.0548	19.1062	17.6353	17.442	16.8868	18.3505	16.2668	15.6411	16.9351	18.6751	16.6839	17.5642	15.1617	-1.54923	0.00223043	0.00460393	-2.25939	5.93982e-05	0.000156608	-2.44606	2.36745e-05	7.83823e-05
Q16891	IMMT	20.4168	20.7792	21.5551	20.5552	20.4171	21.3808	21.777	20.6652	20.5833	21.3487	21.7993	20.8109	21.0124	21.4219	22.2408	21.2531	20.1691	21.1919	21.9342	20.9113	0.704759	0.00130631	0.00287378	1.34155	9.18973e-07	4.47598e-06	0.319381	0.102895	0.135458
Q17R89	ARHGAP44	16.5246	15.8289	15.5011	16.3999	17.1691	15.6653	15.6944	16.077	16.4417	15.7496	15.7313	16.4408	16.6172	15.9082	15.3891	15.7065	16.7044	17.2323	14.7181	16.4876	-0.614529	0.0389937	0.0581071	-1.28458	0.000190473	0.000440352	-0.469039	0.10665	0.140002
Q17RS7	GEN1	20.1566	21.1768	20.8532	20.7142	20.4585	20.3528	19.8733	20.2485	19.9054	20.6446	20.4224	20.4729	20.1342	20.383	19.7911	19.533	20.3339	20.8575	20.3833	20.4484	0.485274	0.0562878	0.0805688	0.066972	0.781738	0.810441	0.085713	0.723082	0.762036
Q17RY0	CPEB4	17.9872	18.0676	18.0961	17.0717	17.6772	17.8738	17.6803	17.2378	17.9538	17.8622	18.2264	16.9121	17.6208	17.9741	17.8928	17.0047	18.1079	18.0155	18.1426	17.4698	0.0892623	0.547753	0.604954	0.138242	0.355185	0.40283	-0.730166	8.54309e-05	0.000237524
Q1ED39	KNOP1	21.0449	16.6596	16.3103	16.0104	21.4568	16.898	16.2283	16.2242	21.0018	15.7837	16.6646	16.1762	20.8186	15.5008	16.0708	15.0967	21.2336	16.6097	16.4198	15.4943	-4.82079	3.53314e-13	5.29171e-11	-4.77238	4.21375e-13	5.14765e-11	-5.3108	6.46532e-14	1.68267e-11
Q1KMD3	HNRNPUL2	18.4662	16.2951	17.4528	17.0825	18.7613	17.7823	14.8641	17.118	18.6639	16.2979	15.3393	16.5889	19.008	17.2368	15.7582	15.7826	18.5492	15.7976	16.0647	16.7897	-2.00776	0.00014803	0.00043629	-2.79388	2.88926e-06	1.17494e-05	-2.01736	0.000140759	0.000368583
Q1L5Z9	LONRF2	16.9634	17.9545	18.0306	17.4943	15.5945	17.57	17.7954	17.0512	16.0675	17.9823	18.0434	17.6826	16.3545	17.9094	17.8425	17.4219	16.5888	17.9331	18.5347	17.9342	1.55612	1.70345e-06	1.00363e-05	1.73559	3.74676e-07	2.14025e-06	1.20312	4.27734e-05	0.000130805
Q1MSJ5	CSPP1	18.1575	21.0193	19.9705	20.133	17.9859	18.8988	15.7712	18.244	17.9013	19.8242	18.902	19.2843	17.6603	19.3678	16.0287	16.3677	18.3432	20.1266	18.5506	19.887	1.8377	0.0257414	0.0401271	-0.165046	0.829906	0.852405	0.773562	0.320365	0.371864
Q1RMZ1	BMT2	17.604	17.708	17.4329	16.3667	17.7581	16.4582	16.9499	15.9483	17.211	16.9908	16.9836	17.2005	17.3989	15.8156	16.5151	16.9241	17.4331	17.1111	17.8108	17.3804	-0.664293	0.0588927	0.0839739	-0.342597	0.312453	0.359681	-0.71703	0.0430144	0.0617617
Q27J81	INF2	19.3233	18.2425	17.6572	19.1124	19.7063	17.141	15.3193	18.4349	19.2423	17.6655	17.7881	18.4987	19.2774	16.9648	16.4071	17.9284	19.4513	17.6183	17.3587	18.6961	-1.87368	9.67419e-05	0.000302085	-2.49402	3.07359e-06	1.23563e-05	-0.865973	0.0340981	0.0503233
Q29RF7	PDS5A	19.6865	14.7748	15.8235	16.0034	19.8582	15.3891	16.2793	15.6547	19.5881	15.9436	16.0118	15.9572	19.4408	16.3581	15.2623	15.6072	19.7579	16.2631	15.371	16.1925	-3.92055	1.12147e-11	6.39347e-10	-3.91672	1.14035e-11	5.29156e-10	-3.78329	2.05523e-11	9.76397e-10
Q2KHM9	KIAA0753	17.2176	19.3806	18.9106	18.4163	16.2656	17.7376	17.4774	18.4482	17.5854	18.1231	18.3725	17.9039	16.0628	17.3408	16.2797	16.2737	17.4771	18.5823	18.2521	18.3678	1.31113	0.0212826	0.0338603	0.936731	0.0885101	0.114879	0.960261	0.0813837	0.109647
Q2KHR2	RFX7	17.8205	18.4638	16.4145	16.3325	18.3226	16.6444	17.539	15.159	17.5704	14.6042	15.4696	16.2212	17.9527	17.0568	15.4354	15.2391	17.9937	15.5956	16.2402	15.6668	-1.45903	0.0144065	0.0239615	-1.71227	0.00518595	0.00860873	-2.20829	0.000662142	0.00145133
Q2KHR3	QSER1	20.7522	20.3423	19.8347	20.0893	21.1901	19.8754	20.2285	20.2866	20.4731	19.8735	20.0828	20.3889	20.6685	20.1925	20.4682	20.0209	21.0186	20.0608	20.2272	20.1684	-0.75159	0.000168207	0.000485247	-0.652228	0.000675185	0.00137799	-0.629685	0.000927321	0.00195387
Q2KHT3	CLEC16A	18.6697	19.0963	18.7776	19.2083	18.9964	18.9485	18.8712	18.8098	18.5479	19.0281	19.3058	18.4037	19.0006	18.8662	15.1286	15.5089	18.7991	19.0403	18.5217	18.4493	0.193181	0.776851	0.814258	-0.681719	0.323273	0.370002	-0.726708	0.293242	0.343378
Q2KJY2	KIF26B	16.3124	20.2869	20.173	20.4362	17.8806	20.0603	20.8172	20.2478	16.046	19.3874	20.4527	20.1089	18.096	19.8544	20.5772	19.732	16.8691	19.7257	20.1663	20.2217	2.82212	5.71127e-08	6.07241e-07	3.39646	3.2552e-09	4.59566e-08	3.10849	1.30813e-08	1.57555e-07
Q2LD37	BLTP1	15.6435	14.5804	16.5219	16.274	14.9861	15.6841	15.5446	16.442	15.0279	14.8956	15.653	15.8208	15.1021	14.6045	15.2645	16.2714	16.159	15.0137	15.9778	15.9464	-0.428096	0.132805	0.172933	0.408627	0.150254	0.185485	0.767168	0.0112103	0.0183849
Q2M1P5	KIF7	19.7894	22.6165	21.9182	21.3971	19.8123	21.3201	20.5389	20.761	19.3777	21.7053	21.2865	20.9287	19.4605	21.1532	20.0908	20.4523	19.8441	21.7888	21.1382	21.1742	2.05998	2.61709e-06	1.43592e-05	1.33771	0.000382674	0.00083055	1.28587	0.000557762	0.00124256
Q2M1Z3	ARHGAP31	14.3108	15.0909	16.2325	14.1252	14.9357	15.6042	15.8419	16.0472	13.8178	13.5104	13.3856	12.4693	13.2128	15.9693	17.0462	15.1156	14.3845	16.3131	13.4616	15.9156	1.16521	0.144285	0.186221	1.06122	0.181469	0.219626	0.602237	0.440643	0.495434
Q2M2I8	AAK1	21.0254	20.4535	20.1392	19.8569	21.3885	19.6104	19.8148	19.9145	20.8546	19.6597	20.1364	19.7339	20.9664	19.8778	19.8702	19.4445	21.2341	19.6172	19.7962	19.7101	-1.25011	6.98856e-07	4.75381e-06	-1.14244	2.3869e-06	9.92901e-06	-1.36181	2.06879e-07	1.39354e-06
Q2M2Z5	KIZ	15.8812	16.0817	14.1581	15.0498	15.8765	13.8662	16.1458	17.2432	15.5137	14.9307	16.4986	15.4614	15.3692	15.6242	17.8775	16.2808	15.8761	14.1917	15.5305	14.4023	-0.764428	0.216273	0.267482	0.338785	0.577227	0.622798	-0.0158094	0.979157	0.981453
Q2M389	WASHC4	15.6099	16.9424	17.1203	15.9723	15.6462	15.6858	16.9335	15.3671	15.5323	16.6396	16.8922	16.7188	15.9803	16.2838	15.6326	15.8762	15.1212	16.7381	16.8844	16.4076	0.879978	0.0095042	0.0164953	1.11463	0.0017137	0.00317592	0.490447	0.123694	0.159955
Q2M3G4	SHROOM1	17.5605	18.6359	15.7622	18.6196	17.5011	14.2711	15.922	16.3049	17.4539	18.4782	16.249	18.6228	14.8878	16.2425	17.5544	16.1096	17.7093	18.9391	14.3635	18.8673	0.290822	0.742706	0.783408	-1.05232	0.243147	0.2865	0.682298	0.444244	0.498827
Q2NKX8	ERCC6L	23.7267	23.1796	22.5906	22.8063	24.092	22.0813	21.4832	21.9613	23.3978	22.3348	22.1788	22.1095	23.4937	21.8324	21.1451	21.5121	24.1115	22.3648	22.0285	22.3048	-1.40579	0.000157475	0.000460119	-1.87913	5.27191e-06	1.93724e-05	-1.62557	3.13788e-05	9.98583e-05
Q2NL82	TSR1	19.6954	15.985	15.0838	16.178	19.3374	15.7648	15.6274	15.8914	19.5366	16.2459	15.802	15.9763	19.2254	16.2587	16.2315	16.2984	19.5451	15.8792	16.3574	14.7643	-3.44127	1.11247e-10	3.78526e-09	-3.64758	4.19549e-11	1.37236e-09	-3.64631	4.22018e-11	1.61936e-09
Q2PZI1	DPY19L1	18.2384	19.7268	20.0664	19.5436	18.6564	19.8992	20.0368	20.3044	18.2842	20.2656	20.2787	19.9675	18.7846	20.2079	20.6988	20.7868	17.8706	20.1546	20.0499	19.9138	1.684	5.2019e-07	3.72471e-06	1.85929	1.25041e-07	8.6732e-07	1.73636	3.36923e-07	2.11629e-06
Q2T9J0	TYSND1	18.0246	18.814	19.8738	19.7802	18.3107	19.7801	19.9922	20.1057	18.5508	19.4985	19.7233	20.0563	18.2149	19.4421	19.8868	20.2118	18.4335	19.5869	19.6826	20.0152	1.11739	2.04777e-06	1.16743e-05	1.52483	2.32072e-08	2.20855e-07	1.72693	3.32588e-09	5.35181e-08
Q2TAA5	ALG11	17.3328	18.109	18.2597	18.1279	16.6359	18.2811	18.0228	18.0367	15.8222	18.4335	18.4646	18.1306	17.3322	18.4298	18.4502	18.392	16.7916	18.1515	18.5533	18.2603	1.49802	2.33537e-06	1.30163e-05	1.56716	1.27039e-06	5.89498e-06	1.40652	5.33323e-06	2.14221e-05
Q2TAL8	QRICH1	20.9727	18.8821	19.7614	19.3321	21.0431	20.1334	19.6285	19.6275	20.8966	19.8803	19.7415	19.7126	20.886	20.0331	20.4614	19.4074	21.2385	19.8952	20.2323	19.8106	-1.24252	1.84138e-05	7.44765e-05	-1.04234	0.000135362	0.000324631	-1.4293	3.13696e-06	1.36071e-05
Q2TAY7	SMU1	16.1758	16.0689	16.8899	17.6469	14.8504	16.2356	16.4514	16.1403	16.212	16.7039	16.4582	16.6926	15.4074	14.6223	16.6931	17.1898	15.6597	16.5592	17.1692	16.5373	0.376905	0.317167	0.37447	1.0713	0.00894429	0.0141679	1.18032	0.00464972	0.0082837
Q2TAZ0	ATG2A	20.0505	20.0496	19.7751	20.2244	20.3022	19.0279	18.8441	19.2642	19.7238	19.4581	19.4297	20.0898	19.8586	18.6126	16.188	19.0024	20.4043	19.3332	18.9405	20.1542	-0.771586	0.135026	0.175405	-1.43238	0.00935313	0.014722	-0.320861	0.523673	0.575915
Q2TB10	ZNF800	16.3345	17.5752	17.2772	17.721	17.9732	17.4485	17.353	18.6223	16.8462	15.5973	15.2993	15.8289	17.2372	16.0078	17.3437	16.4669	17.3497	16.0721	17.2159	17.021	-0.60797	0.268929	0.324101	-0.250364	0.644272	0.685254	-0.0161534	0.976163	0.979108
Q2TBE0	CWF19L2	18.2675	17.9046	16.079	16.3976	18.9999	15.3255	16.0617	16.282	18.1771	17.5962	16.903	18.1914	18.9166	18.3595	18.1054	17.9296	18.5962	15.912	17.1463	18.1297	-1.57192	0.0117215	0.019973	-1.73236	0.00628819	0.0102817	-1.20539	0.0454957	0.0648731
Q2VPB7	AP5B1	15.0346	15.676	16.1798	15.6203	14.9605	14.959	17.1985	15.8683	15.5705	15.8045	17.5102	17.2071	15.4234	15.5171	16.6512	16.2545	14.8654	16.5461	14.5767	15.7343	0.52965	0.247303	0.300702	1.25237	0.0110459	0.0171519	0.965993	0.0425361	0.0612512
Q2VPK5	CTU2	19.3329	19.359	19.0092	19.2669	19.4077	18.5118	18.0651	19.0058	19.0481	18.6462	18.781	18.6358	19.1153	18.2128	18.3946	18.9703	19.5602	18.6873	18.5495	18.9479	-0.609429	0.00883624	0.0154841	-0.732954	0.00237224	0.00424775	-0.32749	0.132638	0.17038
Q32M84	BTBD16	14.3998	14.6625	15.7072	16.2296	15.4113	15.6489	15.8762	16.3626	15.0321	13.9828	16.0341	15.8426	15.8357	15.8681	16.2535	16.4563	13.9917	15.8433	15.3021	15.9686	0.266992	0.47717	0.537411	0.900487	0.0246295	0.0357152	1.2378	0.0033734	0.00621328
Q32MZ4	LRRFIP1	19.9304	17.6923	17.6819	16.9728	20.5401	17.1075	16.614	16.3244	19.9082	17.1043	17.5177	16.4394	20.4343	17.0133	15.0287	15.9154	20.195	16.8023	16.9367	16.8733	-3.05766	1.41481e-07	1.28025e-06	-3.44579	2.36088e-08	2.23966e-07	-3.69655	7.95995e-09	1.06358e-07
Q32NB8	PGS1	16.9804	17.4883	15.3678	16.7091	17.2247	17.7994	16.4403	16.7972	16.8247	17.981	15.4195	17.7278	17.2856	18.0018	17.6929	17.6307	16.4888	15.807	18.1537	16.9764	0.454667	0.378237	0.438021	-0.346022	0.50055	0.548972	0.207379	0.685218	0.728029
Q32NC0	C18orf21	17.5784	15.1973	15.211	14.9676	17.3643	15.5276	16.1461	13.9719	17.5299	15.4868	15.657	15.1691	17.1757	15.6153	13.7052	15.9506	17.3734	15.2047	15.3787	16.1517	-1.99797	6.82605e-05	0.000223527	-2.18473	2.43724e-05	7.16216e-05	-2.16215	2.7567e-05	8.96826e-05
Q32P28	P3H1	17.6092	17.7216	18.1473	18.0473	17.5928	18.0485	18.1967	17.9413	17.2252	18.2374	18.3364	18.1021	17.6906	18.0565	18.0406	18.3761	16.8485	17.9054	17.9656	18.0373	0.600617	0.00163116	0.00349217	0.744059	0.000225935	0.000514825	0.707556	0.000372745	0.000868191
Q32P41	TRMT5	20.2856	20.8434	21.1431	21.009	20.1509	21.4888	21.5152	21.4134	20.4692	21.3157	21.394	21.2888	20.768	21.6294	22.1569	21.7841	20.1166	21.0243	21.6315	21.3204	0.90224	0.00035768	0.000927675	1.21002	1.40074e-05	4.43643e-05	1.00503	0.000118453	0.000314998
Q3B726	POLR1F	17.6571	17.3464	17.6526	17.8464	18.0636	18.2636	18.4379	18.192	17.7502	18.1336	17.9433	18.2654	18.2331	18.4973	18.2492	16.7991	17.4	17.842	18.0626	18.4431	0.195813	0.498056	0.557889	0.248325	0.392013	0.440591	0.0884198	0.758457	0.794561
Q3B7T1	EDRF1	20.1764	21.5388	21.0207	19.5425	20.3238	20.1145	19.4206	18.4394	19.8577	20.7601	20.3659	19.0856	20.0793	20.1601	19.4663	17.688	20.4147	21.2502	20.5171	19.4578	0.594376	0.132492	0.17275	-0.0122558	0.974456	0.979364	-1.3277	0.00240103	0.00458016
Q3B820	FAM161A	18.1596	19.1378	18.6168	19.0319	18.6025	18.9797	16.0835	19.101	18.3444	18.8315	17.7606	18.1728	18.2419	18.4122	16.0593	15.9065	18.3604	18.7718	15.6335	17.9327	0.48485	0.392879	0.452961	-1.51101	0.0136588	0.0208469	-0.312797	0.579253	0.628381
Q3KNS6	ZNF829	17.6021	17.681	17.8563	18.3474	18.0446	18.4281	18.7124	19.0498	17.9316	18.7136	18.7342	19.0294	17.597	18.7543	18.9417	18.3164	17.4168	18.7053	18.6777	18.1	0.738044	0.00914183	0.0159542	0.866042	0.00299398	0.00526189	0.850195	0.00344258	0.00632411
Q3KNV8	PCGF3	16.202	17.1983	17.3118	17.3764	16.4865	17.9948	18.2951	18.3412	16.319	16.8875	18.1601	17.4475	16.8454	17.8721	18.699	18.1124	16.0383	17.0492	17.6752	17.5716	1.02216	0.00193788	0.00407023	1.65	1.46682e-05	4.60967e-05	1.39157	0.000104648	0.000281917
Q3KP66	INAVA	15.0717	20.1043	20.1395	20.7799	16.2909	19.4602	19.5976	20.0812	14.9576	19.1408	19.887	19.7454	15.7035	18.9211	18.5217	19.8883	15.3199	19.1869	19.5484	20.4533	3.89395	2.66169e-10	7.51552e-09	4.07012	1.279e-10	3.57762e-09	4.72089	1.05049e-11	5.87683e-10
Q3KQU3	MAP7D1	17.7821	16.3399	20.9872	17.0608	17.6948	14.3797	15.4883	15.087	17.7186	15.4474	15.6163	15.6131	17.2016	14.8609	16.3104	15.608	17.7752	15.7257	16.1143	15.0618	-2.28372	0.00778613	0.0138507	-0.731145	0.351454	0.399052	-1.94829	0.0199827	0.0311664
Q3KRA9	ALKBH6	18.9276	18.4164	18.8253	18.4914	17.6688	18.7534	19.3912	18.5806	19.1258	19.1109	19.1277	18.8526	17.777	18.5309	18.8875	18.9186	18.7934	19.019	18.9077	18.9407	0.307612	0.243354	0.296563	0.56936	0.0383545	0.0536426	0.298258	0.257457	0.306389
Q3L8U1	CHD9	15.5748	17.6028	17.4431	17.9658	17.1979	18.0421	18.3273	18.1304	19.361	17.7846	18.1561	18.4182	17.299	18.5357	18.7099	17.9708	15.8428	18.2681	17.926	17.9788	0.991593	0.0576972	0.0824089	1.05739	0.0443153	0.0613486	1.0377	0.0479891	0.0680394
Q3MHD2	LSM12	24.6441	23.0879	22.72	22.4796	23.3972	22.7198	22.5026	22.2849	24.3307	23.0445	22.7704	22.627	23.6219	22.7487	22.649	22.157	24.3272	23.087	22.7535	22.5535	-1.12664	2.20534e-05	8.66787e-05	-1.38515	1.576e-06	7.07724e-06	-1.64382	1.40691e-07	1.02454e-06
Q3MII6	TBC1D25	18.2072	18.3799	16.5375	16.7686	17.4649	17.4117	17.3111	15.1982	17.6122	17.3191	15.1402	16.2814	17.6943	15.599	16.4343	15.4977	18.1915	17.0988	15.6797	13.864	-0.672331	0.21584	0.267002	-1.61348	0.0063916	0.0104365	-2.31205	0.00032405	0.000768528
Q3SXM5	HSDL1	20.356	20.7625	21.1594	21.1885	20.6601	21.4149	21.727	21.7312	20.6819	21.0201	21.5592	21.43	21.1342	21.4772	22.0174	22.1293	20.4576	20.841	21.6008	21.3571	0.445185	0.0516004	0.0745007	0.954827	0.00028539	0.000638157	0.909254	0.000459844	0.00104345
Q3SY69	ALDH1L2	14.463	16.258	16.4069	15.8502	14.252	18.3356	15.725	19.1244	14.7867	17.7176	15.11	18.683	15.8998	18.4395	18.0809	19.4326	14.0957	17.8625	14.5688	17.5121	3.02319	0.000313469	0.000826255	1.27886	0.0773568	0.101526	3.42103	8.63514e-05	0.000239846
Q3T8J9	GON4L	18.543	15.9698	16.4852	16.0337	19.224	15.5896	15.6473	17.0474	18.4354	15.4006	14.8341	15.2688	18.9017	16.5242	15.6129	15.8553	18.7167	15.4517	15.9858	14.8787	-2.977	1.13295e-07	1.06339e-06	-3.05108	7.87326e-08	6.00374e-07	-2.94737	1.31247e-07	9.67942e-07
Q3V6T2	CCDC88A	18.202	20.977	21.0602	21.2726	19.3221	19.8266	19.8359	20.7119	18.0869	19.9286	20.8289	20.7468	19.1634	19.6392	19.122	20.0348	18.5457	20.0106	20.5514	20.7708	1.41237	0.00100168	0.00228247	1.61568	0.000283627	0.000634451	2.04337	2.14585e-05	7.172e-05
Q3YEC7	RABL6	23.0706	20.9622	20.0771	21.5502	22.9961	20.2788	19.36	21.029	22.9256	20.4858	19.7771	21.3376	22.5745	20.2819	19.3877	20.7026	23.2688	20.5338	19.6585	21.4255	-2.45863	1.90211e-10	5.79507e-09	-3.31507	1.1902e-12	8.91086e-11	-1.75817	3.93328e-08	3.77923e-07
Q3ZAQ7	VMA21	17.8322	16.7345	16.2033	16.6278	17.4102	16.5033	15.092	15.9908	18.2325	16.0963	15.7641	16.3044	17.704	15.6475	16.3683	15.7161	17.9322	16.3384	15.2716	15.7707	-1.55824	1.43677e-05	6.03938e-05	-2.08239	3.00775e-07	1.78792e-06	-1.74027	3.53836e-06	1.5129e-05
Q3ZCQ8	TIMM50	21.8613	22.3362	22.2802	22.0625	21.7268	22.5814	22.4694	22.097	21.9179	22.56	22.691	22.3306	21.9457	22.4037	22.6903	22.606	21.6911	22.5799	22.7879	22.4503	0.663679	0.000127734	0.000385428	0.755184	3.0039e-05	8.63336e-05	0.480712	0.00251266	0.00476578
Q460N5	PARP14	20.1075	22.3992	21.1742	22.0639	19.3198	21.8505	15.8895	21.5751	19.4919	20.5691	20.8575	20.7401	20.4352	20.8101	18.7289	21.2697	19.8261	21.3627	20.674	20.8614	1.5622	0.0450066	0.0660156	-0.371298	0.615273	0.658623	1.46594	0.0583731	0.0815262
Q49A26	GLYR1	22.1948	19.8539	19.5009	19.736	22.0453	19.5489	15.588	19.5139	22.4625	19.587	19.2809	19.7996	21.7421	19.9573	19.7676	19.8768	22.1084	19.8122	19.5855	19.814	-2.35872	0.00035744	0.000927454	-3.36601	6.43486e-06	2.29144e-05	-2.36253	0.000351844	0.000824642
Q49A88	CCDC14	18.7479	21.2361	20.1786	19.6319	18.4526	19.2596	17.0524	17.1201	18.4658	19.6723	19.3908	19.0494	18.0509	18.5926	17.1525	17.1747	19.0893	19.6577	18.5698	19.458	1.12235	0.0929127	0.126145	-0.0925177	0.885437	0.900786	-0.074542	0.907575	0.922597
Q49AG3	ZBED5	17.0631	14.7978	15.3676	15.8655	16.15	14.8528	16.1623	16.7002	16.6196	15.9197	14.94	15.7023	16.3973	15.9757	16.6042	17.1248	16.818	15.7247	15.6473	15.6673	-1.15546	0.00405808	0.00775596	-0.865354	0.0241236	0.0349986	-0.397574	0.273386	0.322588
Q49AJ0	FAM135B	17.4908	22.2603	15.5422	22.5624	19.1476	16.8073	15.7271	16.0574	16.2141	15.8658	17.5533	21.4769	20.6917	16.4713	16.0884	15.3878	16.7541	17.2391	15.1451	21.5121	-0.330879	0.815741	0.847748	-2.04843	0.16022	0.196331	1.33967	0.350925	0.403349
Q49MG5	MAP9	18.5857	16.361	15.7049	15.3675	18.2643	16.8565	16.4087	16.6858	18.1887	15.6202	16.2122	16.1678	17.8917	16.313	15.8871	14.3301	18.1916	16.0774	16.3153	16.3185	-1.97878	1.5163e-05	6.32074e-05	-2.11876	6.4585e-06	2.29712e-05	-2.45044	9.34755e-07	4.86984e-06
Q4AC94	C2CD3	17.9729	20.4228	20.097	20.403	18.8484	19.0668	18.3161	18.2668	17.5191	19.5014	19.3849	19.6719	18.2486	18.7268	17.5029	17.9886	18.4548	19.7025	19.3658	19.9591	1.27532	0.0212857	0.0338603	0.72462	0.169376	0.206326	1.04916	0.0526891	0.0741587
Q4ADV7	RIC1	16.6942	16.7504	16.6009	16.6705	16.9961	16.1379	15.5786	16.4675	16.4425	15.9749	16.5531	16.5163	16.8781	16.6004	15.8945	15.7523	16.985	16.6535	16.7514	16.6911	-0.375773	0.138444	0.179301	-0.523497	0.0443997	0.0614513	-0.379668	0.134639	0.17247
Q4G0F5	VPS26B	19.4476	20.3338	20.4699	20.3281	19.4174	20.9925	21.2193	21.2354	19.2883	20.748	20.4337	20.739	19.7604	21.2644	21.2767	21.1064	19.4596	20.845	20.7787	20.6343	1.36209	5.50839e-06	2.6895e-05	1.36099	5.56568e-06	2.02776e-05	1.33396	7.18979e-06	2.76417e-05
Q4G0J3	LARP7	21.3601	14.7631	16.0991	15.6064	21.4556	15.3128	18.9602	17.6744	21.3929	19.9837	16.0358	21.3526	21.1722	16.4641	16.1129	15.5009	21.3369	15.0879	14.9361	21.0983	-5.02125	0.00034524	0.000899698	-4.91473	0.000425108	0.000913388	-3.09703	0.0144248	0.0231307
Q4G0N4	NADK2	16.761	17.2622	16.6071	16.8644	17.6113	17.921	17.8037	17.3302	17.4499	16.7806	17.8434	15.4694	17.9641	17.4727	18.8681	17.7941	17.1272	16.2531	14.5796	17.0409	-0.244791	0.689224	0.736023	-0.24229	0.692223	0.729901	-0.48287	0.433119	0.487799
Q4G176	ACSF3	18.1846	19.4301	20.1049	19.4985	18.6429	20.4049	20.6455	19.9375	18.6757	19.7153	20.3494	19.6677	19.217	20.5208	21.015	20.4976	18.1829	19.3982	20.3113	19.5207	1.31326	0.000137032	0.000408911	1.9046	1.50584e-06	6.82358e-06	1.24379	0.000240596	0.000589041
Q4KMP7	TBC1D10B	17.5065	16.6489	17.4625	16.2428	17.8654	16.0454	16.465	16.8434	18.0987	16.2851	15.3466	16.3892	17.4224	16.0582	15.4819	15.6193	17.6992	15.3229	15.483	16.4376	-1.64632	0.000180862	0.000515938	-1.67061	0.000155236	0.000366132	-1.41198	0.000800554	0.00170964
Q4KMQ2	ANO6	17.8918	18.1255	18.2046	18.6111	18.4276	18.3706	18.209	18.556	18.0007	18.4169	18.3254	18.6762	18.363	18.63	18.6456	18.6982	18.0328	18.1314	17.9964	18.7655	0.191692	0.218101	0.269352	0.133009	0.387661	0.436267	0.518187	0.00280286	0.00527111
Q4KWH8	PLCH1	18.5371	22.081	22.0443	22.3432	18.6999	21.5497	21.1578	21.9203	18.2556	21.3382	21.7348	21.8035	18.1483	21.3281	20.3977	21.3784	19.0448	21.4982	21.3499	21.9315	3.02192	1.12423e-09	2.5348e-08	2.79974	3.81927e-09	5.19573e-08	3.33826	2.20712e-10	6.232e-09
Q4L235	AASDH	16.7863	16.1537	15.4401	17.2182	17.0269	17.3335	16.8656	15.3737	17.0437	16.0517	16.7022	14.6146	16.7523	15.7137	14.92	16.6621	17.021	16.5552	16.369	15.9314	-0.564461	0.219752	0.271056	-0.86665	0.0665066	0.0883507	-0.966039	0.0429605	0.0617091
Q4LE39	ARID4B	18.6638	17.8519	14.6772	15.2319	19.272	17.6546	15.8623	15.789	18.4861	16.4183	17.1954	16.0422	19.0318	15.7798	16.8044	15.7109	19.0684	16.2116	15.4902	18.1816	-2.12117	0.0010006	0.00228088	-2.89851	4.19135e-05	0.000115673	-2.71325	8.8017e-05	0.000243808
Q4V328	GRIPAP1	21.0431	20.1976	19.6381	19.8616	21.4702	19.5823	19.072	19.7919	20.9659	19.7686	19.5879	19.7987	21.3062	19.6557	18.1098	18.7559	21.3432	19.823	19.3404	19.4319	-1.4203	3.81351e-05	0.000137351	-2.07608	2.69108e-07	1.6288e-06	-1.69771	4.24616e-06	1.76756e-05
Q4VC05	BCL7A	19.6857	15.8341	15.9339	16.1278	20.1148	15.2178	15.4707	15.5591	19.7391	18.9669	15.8584	16.8056	20.7794	15.1812	15.3672	15.4161	19.6396	18.0006	15.3095	17.4755	-3.35158	2.58401e-05	9.88995e-05	-4.40379	7.59732e-07	3.82164e-06	-3.71491	7.3075e-06	2.80222e-05
Q4VC44	FLYWCH1	16.7306	16.3762	15.4903	13.7721	17.2671	16.3605	16.844	15.6606	16.2319	16.1566	17.2856	16.4188	16.874	15.2598	16.1109	16.613	17.0112	16.3954	14.6007	17.0084	-0.713276	0.197395	0.246065	-0.756685	0.172681	0.209967	-0.928421	0.0984198	0.130272
Q4VCS5	AMOT	24.9918	26.2461	25.1374	23.4943	26.3146	25.9557	24.3374	22.5084	25.1129	25.8848	25.1247	22.4906	25.9407	25.4377	23.772	22.2543	25.6185	25.5364	24.6291	23.0448	0.216443	0.491752	0.551757	-0.995578	0.00458002	0.00770812	-2.83721	2.64867e-08	2.73984e-07
Q4ZIN3	TMEM259	18.0078	20.2711	20.5022	20.7754	18.2815	21.0772	21.1717	21.5562	18.6464	20.7595	20.9702	21.2908	19.1068	21.2252	21.593	21.6612	17.5081	20.7696	21.1566	21.13	2.5104	3.27948e-08	3.87963e-07	2.76864	7.23336e-09	8.65513e-08	2.9726	2.3476e-09	4.03814e-08
Q504Q3	PAN2	20.0924	21.3746	20.7713	20.5963	20.8678	21.5925	21.2356	21.1051	20.2519	21.2983	21.1505	21.0045	20.8921	21.5638	21.4769	20.9565	20.3832	21.2616	21.0786	20.749	0.920692	5.51248e-05	0.000186428	0.645093	0.00177561	0.0032764	0.384805	0.0426685	0.0614105
Q52LA3	LIN52	19.8839	18.0559	18.0483	15.5613	18.9981	18.5417	16.2628	18.5622	19.4624	18.2949	16.7182	17.3417	19.5746	19.2015	16.5311	16.3922	19.3431	18.3566	17.8603	14.7384	-0.96228	0.0884468	0.120877	-2.36827	0.000310108	0.000685237	-2.93325	3.05839e-05	9.77966e-05
Q52LJ0	FAM98B	20.9065	18.7402	19.4065	15.9597	20.2267	19.1662	19.1091	15.5734	21.0418	19.5417	18.6861	18.9804	20.11	19.1162	17.0577	18.6576	20.6862	19.4642	16.0065	19.3727	-1.38852	0.064365	0.0909558	-2.54107	0.00198565	0.00362603	-2.88547	0.000662462	0.00145141
Q52LR7	EPC2	17.9858	16.5947	15.4275	16.1235	18.9803	14.2961	16.03	16.6543	17.5394	15.1111	15.872	16.5731	18.2523	15.4688	16.3473	15.7837	17.9909	15.7196	14.9832	15.5286	-2.71169	8.46546e-07	5.60556e-06	-2.41775	3.963e-06	1.52458e-05	-2.01707	3.70349e-05	0.000115645
Q52LW3	ARHGAP29	19.0358	20.164	19.3869	19.9902	19.0147	18.3411	16.4293	18.9734	18.7723	19.4621	18.529	19.6223	18.8027	18.7953	17.1718	18.4286	19.1909	19.306	18.2225	19.554	0.250426	0.584648	0.639332	-1.01535	0.0364743	0.0511924	0.350453	0.446099	0.500534
Q53EL6	PDCD4	21.7048	19.7501	18.6737	19.89	21.6872	19.5344	18.7548	19.6633	21.8954	19.6344	18.8213	19.7685	22.0064	19.2034	18.4676	19.3668	21.96	19.3843	18.7067	20.0092	-2.34943	2.35835e-12	2.01673e-10	-3.16593	1.26787e-14	4.21637e-12	-2.11118	1.47254e-11	7.671e-10
Q53ET0	CRTC2	19.2675	20.1285	14.6675	19.4968	19.6197	18.8843	16.2008	16.2632	19.2487	18.638	15.5851	19.3966	19.4296	19.4021	15.0011	15.9007	19.3509	18.9634	18.9816	19.4387	-0.180015	0.81792	0.849569	-3.29603	0.000435308	0.000932625	-1.28406	0.11268	0.147233
Q53EU6	GPAT3	17.5374	18.4398	18.4877	18.0786	17.7678	18.9246	18.5776	18.7676	17.6707	18.7613	19.2025	18.574	18.2028	18.9112	19.4324	18.7775	17.3929	18.5568	19.1273	18.1166	1.00445	0.000166926	0.000482249	1.2512	1.37346e-05	4.36617e-05	0.748567	0.00245208	0.00466713
Q53EV4	LRRC23	16.7532	16.3973	15.4687	15.574	15.9145	15.9926	15.927	17.0303	16.8511	15.1063	15.6821	15.3459	17.0814	16.1332	15.4417	15.5684	16.743	15.9363	16.0387	15.4203	-0.755497	0.0243365	0.0381158	-0.957004	0.00596272	0.00978423	-0.880861	0.010241	0.0169438
Q53EZ4	CEP55	19.9236	20.8229	19.8219	20.0976	19.4845	19.4876	20.4797	19.0227	19.7167	20.154	19.5409	19.4476	19.2504	19.2057	18.4159	18.0074	19.8702	20.1413	19.2144	19.6932	0.313221	0.437913	0.49826	-0.154508	0.700176	0.736859	-0.395377	0.329841	0.381679
Q53F19	NCBP3	20.3787	15.8272	15.7777	16.0846	20.2261	15.6572	15.9063	16.6961	20.3866	17.0278	15.1788	15.7165	19.9737	16.609	16.0731	15.8009	19.9065	15.3066	16.0167	16.2818	-4.08875	2.00648e-11	1.02656e-09	-4.38379	6.12005e-12	3.15816e-10	-4.05832	2.27725e-11	1.01729e-09
Q53FT3	HIKESHI	19.2336	19.0599	19.202	19.2097	18.4766	19.2786	19.2784	19.5738	19.2479	19.5566	19.0372	19.6312	19.0413	19.5541	19.5785	20.0069	18.7903	19.412	19.3897	19.6322	0.414303	0.0320748	0.0488053	0.339178	0.0734126	0.0967307	0.652786	0.00176225	0.00347687
Q53GG5	PDLIM3	18.0057	18.4678	16.7887	16.2443	17.9399	16.8744	16.1032	15.8802	17.9976	17.981	17.0985	16.7227	18.1221	16.8592	16.6397	16.9258	17.9862	16.3047	16.8593	17.1057	-0.712886	0.0471548	0.0687119	-1.31242	0.000976639	0.00191992	-1.43454	0.000430522	0.000985886
Q53GQ0	HSD17B12	17.2701	14.7701	18.9949	19.1854	17.0379	18.7491	16.0089	18.2979	17.4953	19.1298	19.5078	19.1703	17.9782	18.3064	19.1848	19.0673	16.9433	19.1355	19.0924	18.8996	0.673202	0.358855	0.417838	1.2128	0.10686	0.135955	1.57913	0.040204	0.058328
Q53GS7	GLE1	19.3168	19.8816	18.538	17.3876	18.4064	17.5341	16.3139	15.7299	18.7751	18.9588	17.4486	17.1576	18.025	17.4929	15.8892	16.5048	19.2532	18.6303	17.1985	16.8346	-0.255753	0.617285	0.669154	-1.67765	0.0036069	0.00620786	-2.03239	0.000740989	0.00160186
Q53GS9	USP39	18.2415	19.0369	18.7747	19.2798	18.4394	18.7874	19.4597	19.4894	18.3772	18.6047	19.0387	19.2583	18.058	19.2273	19.469	19.7833	18.2277	19.0108	18.8255	18.9641	0.664659	0.00175619	0.00373035	0.844732	0.00019053	0.000440352	1.08623	1.08558e-05	3.95273e-05
Q53GT1	KLHL22	17.8918	14.4883	15.328	16.9606	16.8681	17.2389	16.8661	19.0078	17.5691	17.8355	16.0464	18.779	17.0897	17.9975	16.3908	18.7166	17.2065	17.8356	14.2534	18.9334	-0.245858	0.689433	0.736035	-1.54809	0.0196145	0.0289549	1.15445	0.0723496	0.0984731
Q53H12	AGK	21.2792	22.0902	22.4249	22.2649	21.5191	22.8654	23.1968	22.7692	21.2256	22.5017	22.6013	22.3532	21.7415	22.8915	23.3181	23.2319	21.0901	22.3943	22.7912	22.3034	1.17753	5.87023e-05	0.000196651	1.49535	3.15257e-06	1.26229e-05	1.21342	4.17024e-05	0.000128411
Q53H96	PYCR3	21.0153	20.8187	20.9112	20.5131	21.1421	20.7877	21.2094	20.4651	21.2766	20.8869	21.0245	20.6649	21.0067	20.7189	20.8033	20.4199	20.9462	20.8398	21.2942	20.7284	-0.266976	0.0442122	0.0650096	-0.0288529	0.818006	0.843052	-0.519087	0.000516859	0.00115877
Q53HC0	CCDC92	18.8801	19.0864	16.4499	15.2166	18.23	18.5681	15.6489	16.3568	18.867	18.7872	15.8567	16.2755	18.0639	18.7423	16.7525	15.4867	18.6084	18.716	15.0495	15.6232	0.250138	0.400536	0.460636	-2.57839	4.57189e-08	3.8276e-07	-2.73813	1.82988e-08	2.0551e-07
Q53LP3	SOWAHC	20.3787	19.3197	18.7613	18.8687	20.3403	18.2992	18.3631	17.8467	20.3065	18.8215	18.3065	18.4793	20.2432	18.2007	18.2591	18.6377	20.613	18.9502	17.654	18.6798	-1.65805	1.36212e-06	8.29466e-06	-2.10753	4.3181e-08	3.64773e-07	-1.87388	2.44793e-07	1.60672e-06
Q53R41	FASTKD1	18.8593	16.1237	15.5524	15.65	18.1044	17.2879	19.1319	17.01	19.2327	17.8205	18.3307	17.6695	18.2673	17.9999	19.4392	16.7852	18.6588	15.411	19.389	16.5089	-1.69591	0.0167678	0.0275218	-0.255863	0.696024	0.733134	-1.89978	0.0084847	0.0143029
Q53S58	TMEM177	19.4418	19.5962	20.7723	19.7747	19.791	20.5471	21.3788	20.2135	19.353	20.38	20.9707	20.1952	19.8242	20.7474	21.2215	20.6154	19.1767	20.3123	20.9729	19.8757	0.799238	0.0015247	0.00329371	1.54592	9.48971e-07	4.58848e-06	0.617571	0.00995571	0.016522
Q53SF7	COBLL1	20.2472	19.5043	18.7642	17.8754	20.5219	18.7335	18.0868	17.6348	20.1587	18.9198	18.6091	17.505	20.196	18.4484	16.9913	16.4437	20.2581	18.9331	18.3279	17.5309	-1.36853	0.000263089	0.000709392	-2.12052	1.44665e-06	6.5903e-06	-2.8784	1.6956e-08	1.93699e-07
Q53T59	HS1BP3	20.1102	18.4516	18.8957	17.9247	19.9129	17.9494	18.2973	17.5265	20.0979	18.4718	18.8914	17.2711	19.749	18.0588	18.4832	17.7951	20.0698	18.2331	18.6266	17.8824	-1.75503	3.03384e-09	5.72888e-08	-1.34914	1.68952e-07	1.11263e-06	-2.30802	3.37211e-11	1.37166e-09
Q562E7	WDR81	16.9729	19.541	19.6086	17.8462	17.6663	18.7788	18.6995	17.8595	16.6205	18.6487	19.3342	17.835	17.2115	18.7372	18.2348	17.2261	17.6258	18.9946	19.0379	17.7703	1.72067	3.08385e-06	1.64234e-05	1.76361	2.22335e-06	9.38172e-06	0.488055	0.0775565	0.104892
Q562F6	SGO2	17.5332	15.7295	16.5684	16.0909	18.8525	16.6882	16.9111	16.156	17.3177	15.4067	15.2932	15.5557	17.8072	16.0072	16.7803	15.36	18.0524	15.5211	15.3401	15.8551	-2.04206	1.81716e-05	7.37961e-05	-1.73399	0.000117544	0.000286025	-2.10903	1.22475e-05	4.38216e-05
Q567U6	CCDC93	16.8581	17.987	16.1264	16.6106	16.8425	17.2178	16.5164	15.8292	16.7633	17.6365	17.4461	16.069	17.0822	17.1109	15.4197	16.4862	16.459	17.4581	16.8958	17.0236	0.68105	0.0387176	0.0577676	-0.320146	0.30888	0.356208	-0.397263	0.210126	0.255757
Q56NI9	ESCO2	17.3057	16.9205	17.3543	16.1393	18.4856	18.2027	18.0734	18.3909	17.4329	17.3159	17.2072	18.0711	18.0613	18.0559	18.1484	17.9756	16.6944	17.3737	17.5867	17.9255	-0.0222298	0.9563	0.965657	0.0780196	0.847563	0.86786	0.104488	0.796918	0.82977
Q58A45	PAN3	19.5259	21.0098	20.6722	20.3578	19.8439	20.8101	20.5482	20.5263	19.5708	20.7791	20.6859	20.3941	19.6274	20.8815	20.1121	20.4832	19.6628	20.5406	20.4869	20.4655	1.15808	5.09671e-08	5.57749e-07	0.854917	3.69007e-06	1.43714e-05	0.799206	8.75751e-06	3.29494e-05
Q58FF6	HSP90AB4P	22.2992	23.6196	23.5089	23.3149	22.2888	23.0075	23.1916	23.1605	22.2474	23.1976	23.2394	23.2095	22.5795	22.8833	24.0262	23.2337	23.485	23.3411	23.3895	23.3418	0.629844	0.0109379	0.0187176	0.891135	0.000802338	0.00160419	0.672092	0.00723326	0.0123427
Q58FF8	HSP90AB2P	14.7526	19.5404	19.6803	19.5331	18.3872	19.4599	20.0734	19.3562	14.5797	19.8969	19.8129	20.0562	16.3762	19.177	19.8082	20.2966	16.1198	20.0551	19.5295	20.056	3.5828	7.76255e-07	5.18601e-06	3.73779	4.28412e-07	2.40796e-06	3.81652	3.18379e-07	2.01453e-06
Q58WW2	DCAF6	16.1594	16.6725	17.8768	17.0138	16.597	16.9235	18.1071	17.6307	16.0629	16.5725	17.579	17.2162	16.6171	17.5987	17.7094	17.5887	16.5691	16.8749	17.2163	17.1032	0.527303	0.0229624	0.036229	1.29659	8.35005e-06	2.8562e-05	0.9094	0.000432377	0.000989376
Q5BJD5	TMEM41B	18.3764	18.4877	19.0376	18.8313	17.5566	19.5347	19.7286	19.3465	18.5004	19.4803	19.5011	19.1599	18.5667	19.62	19.7343	19.7085	17.9602	19.1265	19.2098	19.0889	1.05777	0.000417961	0.00105968	1.2502	7.3977e-05	0.000189891	1.03493	0.000514583	0.00115496
Q5BJF2	TMEM97	20.2503	20.3866	20.6523	20.1546	19.4903	21.1155	21.1563	20.8624	20.3889	21.1244	20.8871	20.8778	20.3393	21.1957	21.4056	21.1964	19.7247	20.8932	21.1356	20.8307	0.904381	0.000871741	0.00201321	1.00867	0.000312226	0.000689153	0.745672	0.00415345	0.0074842
Q5BJF6	ODF2	17.5461	20.047	19.2903	19.3541	17.4538	18.7946	15.6859	17.4231	17.5197	19.4053	18.5631	18.8827	17.6523	18.4797	17.2998	16.2914	17.5358	19.4942	18.4737	18.5734	1.70262	0.00971251	0.0168129	0.321045	0.59301	0.637986	0.563424	0.352153	0.404682
Q5BJH7	YIF1B	19.1917	15.4102	15.8078	15.9453	14.8928	15.1217	16.0152	15.3973	19.5128	19.2808	16.1406	14.5034	18.5595	15.5346	15.9187	15.0597	18.2672	15.8676	14.597	15.7341	-1.84183	0.0315177	0.0480767	-2.38894	0.00724164	0.0116779	-2.75688	0.00258	0.00488731
Q5BKT4	ALG10	20.499	22.0225	22.3739	22.1775	20.9973	22.5862	23.2794	23.0332	20.58	22.0477	22.5237	22.4996	21.4118	22.8758	23.4223	23.0885	20.3678	21.8036	22.6971	21.9924	1.49598	5.22294e-05	0.00017774	2.0881	7.61822e-07	3.82894e-06	1.78705	6.09704e-06	2.38854e-05
Q5BKX5	ACTMAP	21.478	19.9095	19.6339	19.4709	21.5518	19.9996	20.04	19.1797	21.5705	19.6633	19.5822	19.4016	21.6132	19.6286	19.9193	19.9284	21.501	19.5791	19.9439	19.2185	-1.7869	5.08787e-10	1.26373e-08	-1.71905	9.55544e-10	1.78746e-08	-2.10312	3.39135e-11	1.37166e-09
Q5BKZ1	ZNF326	21.8611	22.892	23.1676	23.1878	22.6207	23.095	23.9054	23.8766	22.1637	22.776	23.315	23.3868	22.6357	23.2611	23.8158	23.4037	22.0334	23.2124	23.1759	23.0254	0.784371	0.00128743	0.00283641	1.21301	1.3583e-05	4.33181e-05	1.11312	3.78993e-05	0.000117852
Q5C9Z4	NOM1	16.2354	14.7746	15.0939	16.1223	16.6807	16.0081	16.9178	15.7093	16.3194	15.0479	16.9943	19.0912	16.4642	16.3913	16.2249	16.0791	16.4681	16.3453	15.1141	18.7355	-0.720137	0.248528	0.302008	-0.364579	0.553666	0.60106	0.713894	0.252505	0.301155
Q5D0E6	DALRD3	15.9427	17.4509	17.7164	16.4826	15.7994	18.0342	17.9209	18.0526	15.3491	17.8791	17.7463	17.8258	16.6327	18.323	18.4475	18.2249	16.0668	17.6199	17.8041	17.5754	1.9033	3.85932e-06	1.98842e-05	1.96891	2.46901e-06	1.0228e-05	1.67414	1.93367e-05	6.55736e-05
Q5EBL4	RILPL1	16.8225	15.577	16.3749	16.305	16.4525	15.6151	17.0916	16.6686	17.0568	15.5858	16.251	15.6043	16.9129	16.8889	15.7205	16.2185	17.1267	15.746	14.9398	15.8952	-0.991732	0.00830152	0.0146587	-0.798711	0.0282398	0.0404603	-0.735952	0.0412877	0.0597121
Q5EBL8	PDZD11	22.6666	23.5448	23.881	23.2919	21.3716	23.2227	22.8886	23.1778	22.7522	23.6992	23.7231	23.4506	21.6156	22.9776	22.6156	22.6836	22.4361	23.4223	23.3604	23.2083	1.20489	0.000519065	0.00128182	1.12533	0.000968067	0.00190683	0.994018	0.00270557	0.00510256
Q5F1R6	DNAJC21	20.6144	19.4386	18.7656	18.8024	20.3946	18.6922	17.5039	16.9386	20.6261	19.0467	18.5634	18.0834	20.0994	18.4192	17.1875	17.649	20.6257	18.7807	18.0902	18.7129	-1.59658	0.000186636	0.000529229	-2.44993	1.04264e-06	4.98901e-06	-2.4348	1.13515e-06	5.7101e-06
Q5FBB7	SGO1	16.0077	15.3458	15.4807	15.798	16.7639	14.9753	16.4085	16.837	16.5607	14.8872	16.089	16.0524	16.523	16.5094	15.9077	14.9761	16.5936	15.1275	15.9331	14.9905	-1.12072	0.00402616	0.0077048	-0.525975	0.140184	0.173952	-0.758992	0.038844	0.0565968
Q5FWF4	ZRANB3	16.5197	15.6751	15.4961	16.0229	16.9127	16.4256	16.1126	15.9665	16.1027	16.2566	16.6746	17.3282	16.1733	16.1798	15.6873	16.3286	16.5091	16.2315	16.049	16.2144	-0.289796	0.283936	0.340064	-0.439592	0.110998	0.140852	-0.0713925	0.788718	0.822565
Q5GLZ8	HERC4	17.7125	19.2858	19.5438	18.8382	18.1871	19.3624	20.0004	19.6642	17.622	19.4686	19.7591	19.6524	18.3762	19.8592	20.2334	20.2157	18.101	19.5242	20.104	19.6884	1.50028	2.22289e-06	1.24824e-05	1.92838	6.30116e-08	4.98925e-07	1.61201	8.36083e-07	4.44081e-06
Q5H8A4	PIGG	17.5733	17.6167	18.4606	18.2236	17.3983	17.8954	18.7467	18.5601	17.3387	18.2043	18.288	18.7797	17.5247	18.5132	18.4971	18.5094	17.8033	18.3231	18.6025	18.6052	0.582873	0.00265964	0.00536047	0.991338	1.26029e-05	4.06536e-05	1.00794	1.02561e-05	3.77109e-05
Q5H9F3	BCORL1	19.1609	17.7826	16.1003	15.8588	20.1394	16.2599	15.0732	16.3365	19.013	17.3379	16.1416	15.5672	19.6827	15.4555	16.3115	18.0923	19.4552	16.5879	18.5024	16.6065	-2.80548	9.5094e-05	0.000297872	-3.06446	3.5165e-05	9.9151e-05	-2.998	4.5298e-05	0.000137363
Q5H9R7	PPP6R3	21.8191	21.0385	20.7808	21.4289	22.3382	19.959	19.6439	20.3763	21.5863	20.1048	20.3273	20.5969	22.1136	19.58	18.9918	20.0475	22.1789	20.0011	20.1358	20.8484	-1.87052	1.76744e-05	7.20701e-05	-2.03129	6.33541e-06	2.2641e-05	-1.34761	0.000595304	0.00131583
Q5HYI8	RABL3	20.7561	21.4773	21.6232	21.6297	20.959	22.0076	22.3466	22.276	21.0283	21.7885	21.8869	21.9728	21.1686	22.1103	22.4222	22.4168	20.8979	21.534	21.8465	21.6637	0.821544	0.000519667	0.00128268	1.06308	3.42392e-05	9.69975e-05	1.0298	4.94036e-05	0.000148161
Q5HYK7	SH3D19	19.4111	19.8535	18.813	19.249	19.4298	19.0659	17.0826	18.5314	19.4738	19.3338	18.4883	18.6807	19.1666	19.0455	16.2706	17.8437	19.528	19.2993	17.823	18.9594	-0.0822346	0.826673	0.856099	-1.70634	0.000207024	0.000474808	-0.749006	0.0578507	0.0809099
Q5HYW2	NHSL2	17.6776	19.5275	19.1823	19.1753	18.539	19.2367	18.4342	19.1491	17.7574	19.1838	19.1084	18.7871	18.2216	19.1912	17.918	18.7523	17.6278	18.9664	18.377	18.8308	1.25646	3.63474e-05	0.000132184	0.639283	0.0130165	0.0199326	0.974233	0.000528498	0.00118309
Q5JPI3	C3orf38	16.3657	17.584	17.3982	17.0624	16.0148	17.0315	16.9186	17.6576	16.7281	17.2331	17.0656	17.8871	16.5021	16.8765	17.4581	17.3498	16.0718	17.2393	17.2936	17.7343	0.856376	0.000262449	0.000707985	0.890323	0.000176438	0.000410957	1.20177	5.34984e-06	2.14495e-05
Q5JRA6	MIA3	19.3115	20.1514	20.1173	20.2471	20.5989	19.6874	20.3128	19.9932	19.5053	19.8046	20.1946	19.9947	20.6354	19.7343	16.8877	19.4051	19.4504	20.0234	20.2094	19.9948	-0.0200574	0.968444	0.975911	-0.355926	0.485629	0.534076	0.0266603	0.958065	0.963538
Q5JSH3	WDR44	20.5047	17.818	17.4503	18.8183	20.4516	17.1033	15.0857	16.4696	20.4399	18.5379	17.451	18.1435	20.4722	17.82	15.1962	17.3541	20.5356	18.5168	16.3333	18.3911	-2.52157	5.07865e-05	0.000173993	-4.17746	6.1787e-08	4.91178e-07	-2.64545	2.91551e-05	9.39807e-05
Q5JSL3	DOCK11	18.5373	20.3645	19.6804	20.1941	19.5745	20.4759	20.217	20.5729	18.3944	20.2749	19.7413	20.2829	19.6251	20.6601	19.9349	20.4994	18.8414	20.3143	19.8196	20.1952	1.42339	2.75102e-06	1.49841e-05	0.884099	0.000605075	0.00125285	1.35436	5.26588e-06	2.11838e-05
Q5JSZ5	PRRC2B	21.5571	21.329	20.8284	20.8419	21.9065	20.0183	19.245	19.9947	21.1432	20.1764	20.5669	20.0213	21.1937	19.8407	19.2456	18.9469	21.8253	20.218	20.1917	20.3557	-1.20866	0.00436445	0.00827545	-1.50962	0.000711271	0.0014423	-1.49301	0.000786387	0.001686
Q5JTC6	AMER1	17.7196	18.8229	17.7298	18.7623	17.1767	17.5231	16.7102	18.737	16.0832	18.2807	18.3651	19.2426	16.0757	17.9063	17.8211	17.3348	16.7477	18.5789	17.2777	18.9994	1.46182	0.00165226	0.00353481	0.820207	0.0531663	0.0721336	1.85465	0.000179682	0.000456915
Q5JTH9	RRP12	19.7826	17.5134	15.4058	18.5403	20.1713	17.0879	17.1139	15.4398	19.6974	15.6514	15.0278	17.0937	19.6144	16.2982	16.2199	16.9894	19.8903	17.2563	17.3538	17.2929	-3.06978	9.97386e-06	4.44554e-05	-3.60699	1.20704e-06	5.64922e-06	-2.75999	3.5972e-05	0.000112737
Q5JTV8	TOR1AIP1	20.2864	19.4813	19.6418	20.1025	20.5573	19.3745	19.4072	19.5756	20.4737	19.31	19.3318	19.9329	20.2069	19.2199	19.0203	19.4781	20.4768	19.0706	19.2855	19.6086	-1.10897	7.0248e-07	4.77303e-06	-1.06291	1.26149e-06	5.85827e-06	-0.660699	0.000345553	0.000811806
Q5JTW2	CEP78	18.0914	20.9087	19.1188	19.1437	18.635	19.8758	16.6053	19.0922	18.3409	20.3045	19.3139	19.2673	18.9087	19.6043	18.4604	18.2957	18.6054	20.269	19.0717	18.8375	1.6762	0.000510272	0.0012648	-0.00226046	0.995536	0.996504	0.410998	0.315853	0.367197
Q5JTZ9	AARS2	15.5543	16.0484	15.8264	15.746	16.5168	16.2997	16.3991	16.8725	15.3329	15.5851	16.5245	16.3846	14.5773	16.1896	15.4111	16.569	15.688	15.5201	15.2142	15.9531	0.394705	0.247292	0.300702	0.341161	0.31507	0.362276	0.771154	0.031081	0.0462238
Q5JU69	TOR2A	14.149	16.6898	16.2608	16.9764	13.8146	17.7052	16.2332	17.4521	14.8541	17.4606	16.4035	16.5944	15.4652	17.7653	17.1747	18.1872	14.3879	17.1873	16.5756	17.2661	2.82747	5.77185e-08	6.12594e-07	1.99541	7.33141e-06	2.55447e-05	2.76109	8.22804e-08	6.71938e-07
Q5JUR7	TEX30	18.0342	18.6779	18.1363	18.3755	17.2884	18.6406	18.1957	18.9474	17.9589	18.8047	18.8951	19.0143	17.5086	18.4692	18.5087	18.8032	17.4668	18.8955	18.9807	18.9436	1.04617	4.44015e-05	0.000155613	0.891916	0.000248141	0.000559885	1.16545	1.22643e-05	4.38557e-05
Q5JVF3	PCID2	17.7221	19.4737	19.5644	19.571	17.9369	20.0808	20.044	19.7356	17.8272	19.95	20.1308	19.8611	18.4102	20.2278	20.4902	20.399	17.6065	20.2686	20.3757	20.1127	2.09959	1.01802e-08	1.44741e-07	2.22042	4.22904e-09	5.66332e-08	2.03528	1.64862e-08	1.89417e-07
Q5JVS0	HABP4	17.2618	15.6757	15.5324	16.4838	17.1831	15.8226	16.8049	17.0612	17.2434	14.9359	15.4951	16.0989	17.3542	17.2447	15.2182	14.7352	16.9762	15.1259	16.5209	15.793	-1.44279	0.00379894	0.00732617	-1.28945	0.0082606	0.0131615	-1.16934	0.0149833	0.0239364
Q5JWF2	GNAS	20.86	21.7026	21.9937	22.0532	21.1698	22.1227	22.5754	22.1275	21.0327	21.891	22.2036	22.0853	21.3254	22.0407	22.6087	22.6331	20.8122	21.8167	22.2066	22.2774	0.874731	3.32214e-05	0.000122494	1.27759	2.29457e-07	1.4204e-06	1.19528	5.92193e-07	3.35206e-06
Q5JWR5	DOP1A	15.777	15.179	16.2503	15.8901	16.1876	15.3396	17.194	15.1611	15.8995	15.816	15.6517	16.08	16.7102	15.5799	15.9363	16.0804	15.9054	16.2361	14.8675	16.2276	-0.465845	0.18444	0.232188	-0.116011	0.735181	0.770312	-0.208126	0.545385	0.597051
Q5K4L6	SLC27A3	17.5435	20	20.1208	20.3045	18.0255	20.0972	20.2545	20.6101	17.7942	20.0868	19.9571	20.4414	18.1872	20.2752	20.1987	20.6175	17.7714	20.1028	20.0942	20.2974	2.24802	1.22799e-12	1.24589e-10	2.26069	1.11404e-12	8.84916e-11	2.58983	1.03737e-13	2.16029e-11
Q5K651	SAMD9	16.926	14.5042	15.4859	16.3532	17.2266	18.7791	16.3614	16.3353	16.3415	15.5439	16.7039	16.3243	16.8227	16.1923	16.0306	14.9075	16.6134	15.3639	16.9182	16.1144	-0.709324	0.21828	0.269463	-0.486004	0.393711	0.441919	-0.779073	0.178139	0.221738
Q5KU26	COLEC12	17.0964	17.5838	16.8302	16.9349	17.4834	17.5777	17.7071	17.3846	16.8927	16.7825	16.8108	17.0645	17.7022	17.0959	15.7471	17.1658	17.4615	17.1277	16.7973	17.3128	-0.0937257	0.732108	0.774738	-0.548756	0.0565237	0.0762051	-0.154692	0.573149	0.622888
Q5M775	SPECC1	18.5938	19.4134	18.8842	18.7241	19.0896	18.6887	16.9387	18.2293	18.3304	18.5573	18.3364	18.4921	18.4641	18.6075	17.5065	18.5557	18.8015	18.7994	18.6312	18.67	0.157394	0.600708	0.654384	-0.596478	0.0583873	0.0785055	-0.121615	0.685457	0.728153
Q5MIZ7	PPP4R3B	20.1078	17.8951	15.4875	15.8903	19.6287	15.4019	15.9664	16.4193	19.7845	15.3653	15.6249	14.3912	19.2455	18.9471	15.6083	14.5053	20.0602	16.1503	18.7771	14.7857	-3.01338	0.000381689	0.000981018	-3.47246	8.81912e-05	0.000221626	-4.56696	3.21968e-06	1.3923e-05
Q5MNZ6	WDR45B	16.0632	15.6357	15.4146	16.7355	15.4844	15.2964	16.8288	16.3388	15.527	15.219	15.6849	15.3728	15.6198	15.7384	15.8529	16.1277	16.1107	16.573	15.999	16.8056	-0.0685205	0.826781	0.856099	0.195035	0.535281	0.583217	0.515047	0.11215	0.146675
Q5MNZ9	WIPI1	19.281	16.4473	16.0151	17.1606	19.0148	15.9602	15.9039	16.1331	19.3846	17.7039	15.3649	16.6359	18.7624	15.6799	17.2195	15.4806	18.8102	15.9112	16.4044	16.1032	-2.71009	1.27337e-06	7.85004e-06	-2.86905	5.78393e-07	3.07483e-06	-2.74793	1.0531e-06	5.39045e-06
Q5PRF9	SAMD4B	18.2576	20.2724	20.6704	19.2456	18.0246	18.3261	17.9189	17.1483	18.0501	19.5668	20.1383	18.3743	17.8386	18.2238	17.042	16.8719	18.4266	19.5919	19.8238	18.7274	1.0767	0.0987779	0.133052	0.999183	0.123632	0.155312	-0.0459989	0.941585	0.950316
Q5PSV4	BRMS1L	17.6149	17.2394	16.758	16.0105	18.2585	15.0313	16.7299	16.1243	17.909	16.8752	16.4481	15.3664	17.5363	15.1038	16.5389	15.6282	18.1518	15.0856	15.5987	17.1299	-2.02705	0.000144073	0.000426942	-1.47936	0.00258821	0.00460417	-1.84225	0.000379622	0.000880881
Q5QJ74	TBCEL	16.4432	16.9812	15.4597	16.2696	16.8335	17.1855	17.1288	15.5965	16.7768	16.4627	16.3912	16.0463	16.8812	14.6491	16.1692	15.1017	16.7786	15.8131	15.6617	15.7876	-0.524316	0.202533	0.251788	-0.580524	0.160297	0.196385	-0.982306	0.0232184	0.0356007
Q5QJE6	DNTTIP2	20.8039	18.5055	18.3989	18.7082	21.0111	18.5646	18.8343	18.5647	20.5703	18.8854	18.8402	18.8013	20.5257	18.2051	17.6862	18.7359	19.9569	18.5831	18.4377	18.8801	-2.02481	2.2589e-08	2.80749e-07	-2.1341	1.00278e-08	1.13257e-07	-1.83552	9.90337e-08	7.72902e-07
Q5QP82	DCAF10	16.9	17.8583	18.0521	17.3431	17.9751	18.1173	18.2106	17.952	17.2262	17.9955	18.0637	18.0194	18.5345	18.3735	18.4602	17.6426	18.0885	18.3026	18.0548	18.0428	0.384562	0.138003	0.178806	0.423423	0.104565	0.133403	0.0551221	0.826547	0.854822
Q5R372	RABGAP1L	21.0047	20.507	19.7933	19.9954	21.4549	19.6042	18.6641	19.4255	20.7742	19.8576	19.2129	19.2869	21.3506	19.6222	18.6136	19.1656	21.3198	19.863	19.2986	19.7875	-1.29001	4.13653e-05	0.000146972	-2.06435	7.93061e-08	6.0332e-07	-1.64865	1.92473e-06	8.95218e-06
Q5R3I4	TTC38	15.9192	14.8862	16.1428	15.5503	16.0219	15.2162	16.2645	15.8487	16.0076	15.5265	15.8155	15.4039	16.2316	14.1671	15.5923	14.7863	16.0562	15.049	15.804	15.5755	-1.0783	0.000157498	0.000460119	-0.123467	0.594446	0.639072	-0.614341	0.0145891	0.0233504
Q5RKV6	EXOSC6	22.1266	15.7783	15.6033	16.7868	21.0493	15.8569	16.7526	15.9495	22.4082	18.3909	15.5154	16.0941	21.2235	16.5329	15.9443	15.7143	21.8212	17.1058	15.4689	17.6634	-4.99281	2.41696e-09	4.77489e-08	-5.86884	1.73677e-10	4.62057e-09	-5.28413	9.70427e-10	1.97584e-08
Q5SGD2	PPM1L	17.615	17.6241	17.5226	17.9351	16.8087	17.8533	17.4698	17.683	16.5308	18.0319	18.0448	17.2464	16.578	18.0947	17.7807	17.6238	15.1792	17.8616	17.7395	17.8482	1.35079	0.000247601	0.00067549	1.16914	0.00097038	0.00191076	1.12499	0.00135384	0.00273786
Q5SNT2	TMEM201	20.1189	21.7319	22.6152	21.3451	19.8003	21.3843	22.6249	20.6997	20.0368	21.0778	21.4944	23.0194	19.2362	21.9355	21.1835	21.8594	19.6612	21.0091	22.0144	20.9091	1.65703	0.00036067	0.000934214	2.21582	1.46699e-05	4.60967e-05	1.79585	0.000159849	0.000412437
Q5SQH8	C6orf136	14.149	15.7249	15.3365	16.047	12.8049	15.5291	15.6421	14.5842	14.0713	15.3294	16.2283	15.3623	13.9979	15.3841	16.0059	15.5831	13.3809	16.2291	15.69	16.9175	1.95853	2.55833e-05	9.8105e-05	2.09976	1.09817e-05	3.60397e-05	2.01803	1.78715e-05	6.1096e-05
Q5SQN1	SNAP47	19.5521	19.9176	19.6714	19.7258	19.5241	19.0653	16.2361	19.5095	19.5156	19.2108	19.2357	19.5935	19.2063	18.7984	18.349	19.1661	19.4186	19.2931	18.7512	19.6606	-0.186305	0.668946	0.717806	-0.994674	0.0320207	0.0454492	0.0877703	0.84004	0.865785
Q5SRE5	NUP188	19.289	20.1858	19.9016	19.7828	19.6344	19.6016	19.1904	19.45	19.2692	19.7227	20.0251	19.7264	19.5107	19.5492	19.6438	19.5421	19.392	19.8576	20.0302	19.7081	0.364287	0.0446675	0.065553	0.339159	0.0597774	0.0801944	0.222826	0.203678	0.248769
Q5SRH9	TTC39A	18.6139	19.5869	19.8769	19.5672	19.3715	20.5573	20.4606	20.1893	18.9544	20.0386	20.3181	20.4237	19.6668	20.4232	21.0704	20.6633	18.5448	19.965	20.1327	19.9402	1.0839	0.000879439	0.00202786	1.34146	0.000107517	0.000264094	1.12644	0.000619791	0.001364
Q5SSJ5	HP1BP3	21.4116	16.3945	16.6816	15.5138	21.1109	15.7415	21.1385	16.2552	21.5187	15.8457	16.1202	16.6518	20.6669	15.4268	16.8321	16.3517	21.238	15.8624	19.8736	19.4714	-5.335	3.35926e-06	1.77794e-05	-3.05999	0.00140186	0.00264756	-4.34043	4.27859e-05	0.000130805
Q5ST30	VARS2	15.9535	14.4935	15.6569	14.6587	16.7284	15.8532	15.6891	16.081	15.856	14.9593	16.2837	16.2638	15.9586	15.606	15.9091	15.8171	16.4502	15.3636	15.5513	15.6678	-0.934248	0.00531849	0.0098626	-0.371321	0.224941	0.266844	-0.491674	0.113318	0.147912
Q5SVQ8	ZBTB41	16.6741	15.811	17.0085	16.3681	17.2937	16.2404	16.3311	16.226	16.9536	15.8001	16.3946	15.8223	15.5196	15.3177	16.2814	15.5094	17.059	15.4417	16.3903	15.7069	-0.977816	0.00286089	0.00571532	-0.218806	0.45146	0.499989	-0.773441	0.0138733	0.0222882
Q5SVZ6	ZMYM1	19.0807	18.6055	18.2	18.7791	19.3473	17.6594	17.4042	17.7876	18.9046	18.2569	18.2173	18.6843	19.167	17.7347	17.6584	18.2519	19.2623	18.2663	18.5488	18.3794	-1.0478	0.000332593	0.000870149	-1.14663	0.000132272	0.000317728	-0.7759	0.00429858	0.0077109
Q5SW79	CEP170	22.9682	22.8182	22.3099	22.474	23.5462	21.749	20.9462	21.5989	22.756	21.9401	21.9419	21.7059	22.9628	21.607	20.329	20.7848	23.2431	22.0555	21.4864	22.0406	-1.06127	0.00725943	0.0130027	-1.69258	0.000131534	0.000316211	-1.3744	0.000994322	0.00207604
Q5SWA1	PPP1R15B	21.1462	21.0603	22.0089	23.1457	22.0882	20.615	21.1983	22.8609	20.7964	19.9761	21.4359	22.3904	22.0063	20.2696	20.5199	22.4198	21.5301	20.5374	21.3332	22.6992	-1.02177	0.00220294	0.00455911	-0.214193	0.465578	0.514292	1.18976	0.0005919	0.00130889
Q5SXM8	DNLZ	17.5267	16.9813	15.5843	16.906	16.3057	15.3875	15.8537	16.3688	17.5615	17.4925	17.2596	16.8674	16.1376	16.0087	15.9706	15.6287	17.2008	17.598	17.3249	17.7729	-0.252873	0.613873	0.666299	-0.547845	0.280465	0.326141	-0.237708	0.635151	0.680511
Q5SY16	NOL9	20.1495	17.3218	18.3166	17.8017	20.4087	17.4591	17.6164	17.6574	19.9302	17.9072	17.2931	17.8814	19.8501	17.7087	19.0196	18.6709	20.2104	17.7738	18.2553	17.2717	-2.47565	5.38431e-08	5.78644e-07	-2.00958	1.085e-06	5.15459e-06	-2.25319	2.15914e-07	1.44087e-06
Q5SYE7	NHSL1	18.5034	19.6512	18.4802	19.6496	19.4134	19.2161	16.0109	19.5635	18.1972	18.8944	18.8641	18.9099	19.3551	18.7586	18.289	19.3416	18.7397	19.2023	18.5	19.1798	0.302745	0.466097	0.526824	-0.812891	0.0606642	0.0812748	0.487118	0.246285	0.294322
Q5SZL2	CEP85L	18.0139	21.8465	21.0513	19.4145	18.427	20.2812	18.821	18.0361	17.5985	20.9336	20.3475	18.7403	18.349	20.1633	18.2546	17.407	18.302	21.1189	20.1601	19.1181	2.73061	2.09879e-05	8.3201e-05	1.58881	0.00394886	0.00674789	0.405115	0.411801	0.466821
Q5T0B9	ZNF362	16.6747	15.4976	17.1646	16.6616	17.9962	17.6202	17.0142	17.7896	16.8414	17.218	14.0975	17.8844	18.1199	17.0253	16.542	18.7561	16.3436	17.087	16.7303	16.9017	-0.305555	0.596752	0.650548	-0.885414	0.135765	0.169028	0.403545	0.485961	0.539696
Q5T0F9	CC2D1B	18.7766	19.2368	19.6575	19.5943	18.7441	18.7973	19.0197	19.4307	18.9542	19.0487	18.7601	19.4854	18.7381	19.1367	18.7332	18.8586	18.9601	19.2376	19.0765	19.0992	0.256806	0.170813	0.216859	0.214803	0.248339	0.292227	0.45903	0.0199762	0.0311643
Q5T0N5	FNBP1L	20.7771	20.1792	19.0413	20.2269	20.3447	19.4415	15.931	19.934	21.0208	19.7402	18.1551	19.9219	20.3955	19.602	15.8335	19.3428	20.8259	19.7238	16.6752	19.887	-0.935469	0.0536266	0.07711	-3.54554	2.95075e-07	1.75928e-06	-0.81026	0.0905962	0.120755
Q5T0W9	FAM83B	18.8537	22.2038	20.9058	20.7783	19.7277	21.656	20.0903	20.4255	18.8259	21.5224	20.6148	20.4582	19.1589	21.4172	19.1318	19.7884	19.2329	21.6021	20.3285	20.3706	2.5205	3.97127e-08	4.53664e-07	1.05445	0.00143378	0.00269809	1.20441	0.000432803	0.000989972
Q5T0Z8	C6orf132	15.4611	17.4797	17.1863	16.1399	15.5965	15.2144	16.0346	15.6763	15.0256	16.0029	15.8745	16.0079	15.3984	14.7903	14.8192	15.8228	15.4948	16.4927	15.5103	16.1788	0.6007	0.173099	0.219482	0.489707	0.262692	0.307425	0.569852	0.195116	0.240025
Q5T160	RARS2	17.5054	14.6619	16.4137	14.7284	16.7557	17.5255	15.7437	16.8439	17.6891	17.5687	16.1795	17.82	17.5867	15.2934	15.5707	17.3319	17.8638	18.0527	15.7567	15.9148	-0.859689	0.174055	0.220297	-1.54729	0.020089	0.0295635	-0.952372	0.134278	0.172118
Q5T1B0	AXDND1	15.9301	16.4828	16.8706	15.1366	15.3659	17.0576	17.7423	16.872	15.5712	16.3423	16.1682	16.7908	16.6319	17.192	16.6458	17.2243	15.292	16.6298	14.8047	16.7896	0.982689	0.0436781	0.0643191	0.688123	0.146331	0.180941	0.804425	0.0927737	0.123437
Q5T1M5	FKBP15	20.7968	20.8232	20.1115	20.3753	21.6503	20.2495	20.0139	20.0859	20.6371	20.3513	20.1447	20.2136	21.3424	20.2996	19.5256	19.8894	20.9368	20.2553	19.9748	19.8818	-0.676898	0.00258095	0.00522651	-1.11858	1.71e-05	5.25464e-05	-0.983489	7.61575e-05	0.00021524
Q5T1Q4	SLC35F1	16.479	14.7965	17.1201	17.162	15.8225	17.9934	17.9944	18.2376	16.8956	17.6058	17.5602	18.3736	17.1283	18.226	17.4904	17.9552	16.8022	17.7261	18.2566	17.808	0.644061	0.203482	0.252863	1.05881	0.0435271	0.0603272	1.28177	0.0169954	0.02685
Q5T1V6	DDX59	19.0468	18.9523	16.6937	15.2879	19.2596	15.2976	15.8179	20.2328	19.4395	18.709	15.3932	19.3923	19.4572	19.8734	15.6854	15.4317	19.221	14.5301	16.5356	18.8217	-1.81236	0.0864898	0.118555	-3.25967	0.00427974	0.0072512	-1.45154	0.16375	0.205754
Q5T200	ZC3H13	17.7103	18.7441	19.0674	18.2884	17.9896	19.0566	18.5402	17.8927	17.1328	19.33	19.0841	18.3826	16.6051	18.7659	19.0721	19.4571	17.4446	18.7047	19.3456	19.251	1.54382	4.86507e-05	0.000167755	1.64543	2.31223e-05	6.84183e-05	1.27791	0.000360071	0.000841293
Q5T2D3	OTUD3	18.4504	18.1168	17.3294	16.3006	17.4174	16.3942	16.069	15.1844	18.1983	17.0126	16.8493	15.0132	18.3045	14.9457	15.3669	15.4229	18.4039	17.7608	15.795	16.032	-1.30889	0.015848	0.0261844	-1.87299	0.00126303	0.00241549	-2.56431	5.57028e-05	0.00016361
Q5T2E6	ARMH3	17.139	14.9658	19.4409	19.9276	16.1879	17.157	16.959	18.6805	17.1257	17.5217	16.4467	19.182	16.5224	17.1866	15.2871	17.7461	16.6392	16.713	17.7968	18.9928	-0.0140267	0.982035	0.98652	0.463284	0.460446	0.509188	2.18298	0.00221467	0.00426682
Q5T2T1	MPP7	16.7111	17.2199	15.4954	17.1575	16.5475	17.1644	17.5249	17.9371	16.5737	17.7114	16.7395	16.5493	16.8681	17.3751	16.8842	17.8811	16.8301	17.4126	16.8476	17.0408	0.670586	0.0399424	0.0592993	-0.00776639	0.979849	0.984123	0.607066	0.0603313	0.0840258
Q5T3I0	GPATCH4	21.5744	19.2764	18.2734	17.9284	21.7653	17.0062	18.6914	16.2562	21.4968	17.6496	17.6187	15.7935	21.3956	16.6896	16.8521	15.9667	21.7042	17.8803	16.5539	16.9586	-3.88686	2.10599e-07	1.77556e-06	-3.98938	1.44149e-07	9.75003e-07	-5.0066	4.5122e-09	6.86543e-08
Q5T3J3	LRIF1	17.3409	16.8797	17.0265	16.3687	17.872	16.1964	15.8282	17.0891	17.5276	16.437	17.0072	16.8365	17.5303	15.8122	16.443	16.7392	17.2432	16.916	16.7337	16.3672	-1.05452	0.000485387	0.00120963	-0.895061	0.00204334	0.00372002	-0.822672	0.00390971	0.00708769
Q5T3U5	ABCC10	15.2767	16.6916	16.775	16.3187	15.7391	17.8578	17.4626	16.2516	15.7785	17.7663	17.2564	17.4746	16.781	17.3919	17.9295	18.0312	14.9157	17.5251	17.6125	16.4884	1.74833	0.000185776	0.00052704	1.709	0.000234524	0.000531766	1.21471	0.00448857	0.00802526
Q5T440	IBA57	15.5449	16.8583	16.0554	17.602	17.2782	18.2669	17.7538	15.9969	16.7618	16.8843	17.9432	16.5245	17.4672	17.4312	17.4187	17.6178	16.6282	15.8105	17.9715	15.9025	0.314195	0.532787	0.5917	0.692459	0.177838	0.215668	-0.00730746	0.988363	0.989354
Q5T481	RBM20	18.5241	17.9156	16.5858	16.6892	19.3622	16.3513	17.0209	16.8932	18.4214	16.1544	17.18	18.0028	19.2437	14.7704	15.5571	16.0496	19.0133	15.7278	15.3885	15.2531	-2.72902	7.27313e-05	0.00023559	-2.56648	0.000141475	0.000337399	-2.33535	0.000368898	0.000860338
Q5T4S7	UBR4	19.9853	22.3224	21.8079	21.1731	21.1301	21.8801	21.6507	21.0055	19.8935	21.7634	21.9459	21.0818	21.2479	22.0363	21.6523	20.9719	20.0766	21.8741	21.8811	20.9024	1.50855	3.42047e-06	1.80079e-05	1.3209	1.82768e-05	5.57619e-05	0.560245	0.0256145	0.038906
Q5T5C0	STXBP5	18.7327	18.0939	15.6986	14.9464	17.8122	17.3151	16.2111	16.7502	18.7667	17.1935	15.0604	15.1489	17.9752	15.2778	16.441	15.7501	18.5918	17.8304	15.7893	18.1535	-1.23358	0.0391544	0.0583031	-2.53561	0.000228412	0.000519284	-2.22593	0.000796618	0.00170366
Q5T5D7	ZNF684	14.4279	15.9795	16.3753	16.6526	15.487	16.1801	16.621	17.7305	15.395	15.3828	17.0508	16.6275	15.9854	15.9282	16.4059	15.682	14.6221	15.596	15.4432	16.0021	0.629842	0.105789	0.141636	1.19576	0.00455476	0.00766943	1.35546	0.00173686	0.0034313
Q5T5P2	KIAA1217	19.3266	22.1054	21.5513	22.2616	20.1653	21.8221	20.9312	22.4389	19.2065	21.5256	21.5193	21.9478	19.7582	21.6896	20.2482	22.3475	19.5495	21.4768	20.9796	21.9628	2.12268	3.59118e-08	4.21506e-07	1.44472	7.7871e-06	2.69287e-05	2.5905	1.59282e-09	2.89807e-08
Q5T5U3	ARHGAP21	20.9149	23.0231	22.801	23.9518	21.7322	22.4828	21.7109	23.7183	20.592	22.224	22.6676	23.5106	21.1579	22.3869	21.1898	23.4907	21.2521	22.4761	22.18	23.6374	1.38875	6.85968e-05	0.00022426	0.980044	0.00196296	0.00358678	2.53197	2.16984e-08	2.33037e-07
Q5T5X7	BEND3	20.7765	20.7448	15.7425	15.0559	21.0546	16.0208	16.9442	16.6488	20.6599	16.6662	15.5307	16.2162	20.5216	15.3789	16.2011	16.1673	21.0238	16.3281	19.955	20.7647	-3.77953	0.0020701	0.00431097	-3.93258	0.00149432	0.00279881	-3.8367	0.00183296	0.00360332
Q5T5Y3	CAMSAP1	20.7109	21.2477	20.3484	20.48	21.1079	20.3654	19.0255	19.8619	20.4028	20.2706	19.8867	19.9038	20.7034	20.1055	18.9412	19.2567	20.9449	20.4149	19.5536	20.1608	-0.293156	0.312896	0.370083	-1.2229	0.000387135	0.000838723	-0.841354	0.00792681	0.0134381
Q5T653	MRPL2	21.0165	16.0373	18.5273	18.0612	20.9263	18.3971	15.7617	18.5627	21.3616	18.5386	18.3462	18.791	21.3465	18.5991	18.1216	18.991	20.4223	18.7375	18.6673	18.5098	-2.9527	2.03146e-05	8.11228e-05	-3.12981	9.94865e-06	3.3214e-05	-2.43149	0.000179093	0.00045561
Q5T6F2	UBAP2	21.9638	21.4331	21.2481	20.9895	21.8912	20.5741	21.0221	20.4307	21.6552	20.6249	21.2031	20.5424	21.5107	20.6435	20.8806	20.0459	22.2322	20.9741	21.2104	20.5732	-1.0007	7.0934e-05	0.000230484	-0.737744	0.00140193	0.00264756	-1.33429	2.06507e-06	9.50655e-06
Q5T6V5	QNG1	20.8323	21.3883	21.6153	21.1082	20.7405	21.8263	22.0332	21.6757	20.9485	21.642	21.7794	21.3732	21.193	21.8375	22.5753	21.8362	20.6234	21.4994	21.9653	21.4362	0.771171	0.000553958	0.00136069	1.12614	8.58521e-06	2.91498e-05	0.618358	0.00354029	0.00648278
Q5T750	KPLCE	20.9617	21.908	21.3173	24.3488	20.9503	22.0743	22.9075	22.6213	19.6648	21.6652	24.2513	21.7311	21.5078	22.3456	23.5145	21.805	21.7514	23.2991	21.5601	21.2444	1.29124	0.0468045	0.0682514	1.74294	0.00988355	0.0154715	1.38293	0.0345593	0.0509537
Q5T7B8	KIF24	15.6768	18.1523	17.5043	16.2856	14.0342	17.7695	15.1995	15.0434	13.1218	17.8253	15.9652	16.6187	15.3004	17.7015	17.1356	14.5969	15.885	17.3955	14.7572	16.4055	2.96521	6.28701e-05	0.000208395	1.30874	0.0352289	0.0495606	0.986385	0.103485	0.136186
Q5T7W7	TSTD2	19.7357	19.819	18.6504	19.4747	19.3418	17.9173	16.502	18.085	19.3591	19.1101	17.8823	18.7488	18.9043	17.998	16.6331	17.6047	19.7116	18.9234	18.1151	19.2375	-0.656925	0.163665	0.208889	-1.85391	0.000654595	0.00134422	-0.780361	0.101575	0.133986
Q5T890	ERCC6L2	14.1516	11.9578	15.3088	15.5241	14.2786	18.9979	16.0627	16.0652	13.5775	16.7481	15.4609	16.399	14.1257	14.9597	15.0538	16.5399	13.9866	15.7234	14.9044	16.382	1.65339	0.050371	0.0728663	1.33413	0.107981	0.137292	2.15805	0.0134748	0.0217296
Q5T8D3	ACBD5	18.591	14.84	14.6276	16.572	19.0144	15.9512	16.5178	15.4513	19.0182	16.1313	15.8257	15.7556	18.6372	16.5297	15.9529	16.0963	18.8678	16.416	15.5846	15.6999	-2.85205	6.93745e-08	7.09976e-07	-3.12397	1.74313e-08	1.77758e-07	-2.91068	5.11483e-08	4.62498e-07
Q5T8P6	RBM26	18.9409	16.8506	16.3258	15.0589	19.0911	15.334	16.6293	17.0674	18.7885	16.4875	14.6682	16.8646	18.8374	16.7201	15.3698	15.5723	18.9877	17.0372	15.6807	15.2555	-2.44321	1.59275e-05	6.58893e-05	-3.19434	4.63172e-07	2.56006e-06	-2.96536	1.30169e-06	6.44493e-06
Q5T9A4	ATAD3B	19.4402	19.6958	21.1269	19.0331	19.4177	20.5885	21.3092	18.8826	19.5926	19.8992	21.0959	18.9996	19.5181	20.7532	21.3295	19.1931	19.2816	19.6467	21.0478	18.9508	0.666616	0.00226686	0.00466624	1.73183	2.62261e-08	2.44152e-07	-0.438222	0.0314742	0.0466957
Q5T9L3	WLS	18.3224	18.9384	19.2981	20.1831	18.2411	19.4927	19.0552	20.2831	18.7026	19.3791	18.8691	20.0885	18.4656	19.5572	19.0657	19.9365	18.0205	19.2889	19.7513	19.9649	0.980794	2.50747e-05	9.63395e-05	0.857415	0.000114762	0.00027971	1.74073	8.50308e-09	1.12113e-07
Q5T9S5	CCDC18	19.246	21.4874	20.08	20.4549	19.3053	19.8941	17.5277	19.545	18.7401	20.5726	19.9041	20.1528	19.018	19.9628	19.4006	18.9381	19.2494	20.7988	19.5028	20.1849	1.43139	0.00287018	0.00573078	0.171264	0.685686	0.723646	0.743385	0.0907987	0.120997
Q5TA45	INTS11	19.3174	20.1536	20.3111	19.9807	19.298	20.4598	20.8234	20.7477	19.58	20.1961	20.6537	20.502	19.4846	20.7169	20.9203	20.6045	19.2868	20.4206	20.8352	20.14	0.99604	1.25231e-05	5.36217e-05	1.31538	3.03795e-07	1.8023e-06	1.00162	1.16873e-05	4.21702e-05
Q5TAP6	UTP14C	16.3458	19.6076	19.6521	15.7868	16.6455	18.9331	18.5786	15.4015	16.4605	19.0101	19.2619	16.0816	14.9334	18.2747	17.4728	16.6558	16.7146	18.6455	18.6542	15.6501	2.67427	2.15986e-06	1.21627e-05	2.50395	5.12628e-06	1.89653e-05	-0.304792	0.450137	0.504403
Q5TAQ9	DCAF8	15.5064	16.4494	15.7972	15.9335	14.0401	14.7008	16.0807	16.0351	15.5524	15.7319	16.0981	15.9397	15.4571	15.7823	16.7833	15.7487	15.6731	15.5507	16.2938	17.11	0.397192	0.266341	0.321306	0.964815	0.012062	0.0186091	0.907582	0.0171693	0.0271032
Q5TAX3	TUT4	22.2602	22.5688	22.4151	21.6222	22.5627	21.0223	21.2892	22.513	21.9707	21.421	21.9844	21.1243	22.09	21.4629	23.306	21.7096	22.5345	21.4331	21.6262	21.4397	-0.702001	0.0574657	0.0821308	-0.159419	0.650767	0.691058	-0.601885	0.0990183	0.130902
Q5TB80	CEP162	18.1656	18.6297	17.0684	18.5344	18.7202	16.2599	16.396	16.2155	17.7606	17.947	15.8243	18.0846	18.3284	16.2217	15.6116	14.626	18.4924	17.9599	17.3188	17.9139	-0.889813	0.177782	0.224576	-1.84963	0.00913838	0.0144257	-1.21855	0.0706433	0.0962382
Q5TBB1	RNASEH2B	18.2364	14.9127	13.9894	16.1638	17.8643	14.8171	16.281	16.0667	18.1695	16.124	16.5983	16.5008	17.8814	15.9312	15.2931	16.5831	18.0043	16.6949	14.2411	15.9108	-2.33516	4.55581e-05	0.000158795	-2.75059	6.26013e-06	2.24256e-05	-1.78613	0.000718861	0.00156231
Q5TC12	ATPAF1	20.6821	21.4337	21.3809	21.5998	20.904	21.5962	21.7638	22.0322	20.9842	21.6595	21.7544	22.0824	20.9779	21.745	21.8529	22.2106	20.7746	21.5805	21.7022	21.9333	0.738438	3.37938e-05	0.000124046	0.826279	8.64813e-06	2.93301e-05	1.10711	1.60311e-07	1.14377e-06
Q5TC82	RC3H1	19.2756	20.3647	20.2289	19.4205	19.708	19.3019	18.9213	16.1566	18.9068	19.1352	19.3487	18.9403	19.1266	19.131	15.7546	18.1531	19.4222	19.3721	18.9973	19.2249	0.173165	0.79814	0.833072	-0.637674	0.351686	0.39924	-0.908722	0.189731	0.234403
Q5TCQ9	MAGI3	17.0258	13.5195	15.3193	15.6344	17.0601	15.5889	15.9377	16.3361	16.9605	16.0808	15.8287	15.3439	16.8885	14.8446	16.4967	17.0445	17.2501	14.7877	15.0333	14.2331	-2.0727	0.000300486	0.000794131	-1.31387	0.0112834	0.0174981	-1.31859	0.0110396	0.0181448
Q5TCX8	MAP3K21	17.2014	18.0576	17.5954	17.7524	17.961	17.468	14.8494	17.1947	17.2148	17.5621	17.1103	17.3452	17.5013	17.5883	16.8239	16.7109	17.2556	17.442	16.8418	17.6662	0.196773	0.597147	0.650623	-0.782684	0.0460637	0.0634316	-0.0929636	0.802245	0.834446
Q5TDH0	DDI2	19.4199	16.9935	17.1827	16.5942	18.8961	17.8762	16.848	15.7021	19.5285	18.0821	17.5998	16.8855	19.1207	17.4665	17.8379	15.9388	19.2709	17.8165	17.8708	16.601	-1.60026	7.97209e-06	3.66796e-05	-1.77939	2.00132e-06	8.61863e-06	-2.90288	1.36154e-09	2.56296e-08
Q5TEC6	H3-7	20.5173	20.0982	19.8271	21.3248	20.2328	20.0801	22.4949	20.1986	20.9999	20.3008	21.1507	20.1864	20.4134	19.788	20.0654	20.9595	19.0998	21.7187	20.2389	21.3848	0.144542	0.769365	0.80811	0.502758	0.314068	0.361332	0.558192	0.265213	0.314307
Q5TFE4	NT5DC1	17.7689	16.6603	17.6428	16.8577	17.0567	16.9835	18.8167	17.1462	17.058	17.5486	17.302	17.9321	17.4394	17.8591	17.2481	18.1213	17.4204	17.3365	17.4895	17.6937	-0.0711003	0.821068	0.851953	0.351133	0.27175	0.317144	0.201524	0.523551	0.575887
Q5TGY3	AHDC1	16.617	15.6524	15.7068	15.8899	17.4673	16.089	16.6271	16.1493	16.7253	15.4171	16.9086	15.9323	16.7458	16.6693	15.9277	15.9885	17.0803	16.4429	16.6417	15.4427	-0.872971	0.00430356	0.00817137	-0.56473	0.0492276	0.06737	-1.04658	0.00100875	0.00210176
Q5TH69	ARFGEF3	20.0274	20.4832	21.258	21.4786	20.4554	21.8466	16.6604	21.7734	19.826	20.0898	21.4721	20.6462	20.2236	20.4192	20.4446	21.5044	19.6752	18.8073	21.7461	21.4429	0.287691	0.694127	0.740122	0.274728	0.707205	0.743472	1.32757	0.0814295	0.109684
Q5THJ4	VPS13D	17.6458	17.9241	18.2262	18.349	18.7697	19.2429	16.7565	16.6085	16.9757	16.8278	17.9253	17.3292	18.4178	16.4954	16.1544	17.3119	17.9127	17.6496	17.3384	17.3182	-0.316384	0.531844	0.590872	-0.664206	0.197293	0.237577	-0.56098	0.273069	0.322277
Q5THK1	PRR14L	19.1335	18.3167	17.5361	18.4587	20.5589	16.8398	16.0918	15.7406	18.7348	16.3248	17.5396	16.4434	20.3179	16.0865	15.1776	17.4187	19.5858	17.6244	16.1789	17.7127	-2.62776	0.000207376	0.000581701	-3.16136	2.69069e-05	7.78843e-05	-2.51138	0.000326916	0.000773791
Q5TKA1	LIN9	20.0238	19.3327	19.3356	17.8679	20.2499	19.4827	17.3117	15.0794	20.0601	18.9246	15.4311	16.8319	20.1945	15.9108	16.5763	16.1177	20.1393	19.226	18.3761	18.674	-1.55817	0.0555987	0.0796968	-2.72736	0.00209654	0.00380877	-3.21933	0.000491439	0.00110815
Q5TZA2	CROCC	18.5255	20.4527	19.925	20.2076	18.0118	20.386	19.6803	19.7273	21.2943	20.1033	20.0863	19.9562	19.9789	20.2141	16.0584	19.6382	16.6531	20.2321	19.5841	20.0677	1.38489	0.0764552	0.106284	0.17408	0.816075	0.841375	1.02666	0.180652	0.224353
Q5U3C3	TMEM164	18.6459	19.8244	19.8807	19.7181	18.3334	19.6802	19.5857	20.205	18.7464	19.7807	19.8945	20.0313	18.1209	20.0279	19.7039	20.0137	18.7531	19.8574	20.0292	19.8141	1.31416	5.3435e-08	5.76328e-07	1.29886	6.36876e-08	5.03611e-07	1.43648	1.37492e-08	1.64276e-07
Q5U5Q3	MEX3C	15.4622	16.8321	17.9396	16.0946	15.4437	17.6216	17.1826	16.1974	16.1011	17.0751	18.4204	15.7207	16.0864	17.3952	17.9666	17.1729	15.4357	17.282	17.659	17.6639	1.53536	0.00013818	0.000411719	2.1278	2.79778e-06	1.14317e-05	0.864079	0.0145757	0.0233352
Q5U5X0	LYRM7	23.5587	15.7751	16.5065	20.6516	24.266	15.8167	16.7578	21.8679	24.0052	16.1219	16.5809	20.2031	23.973	15.2462	16.5192	21.8498	23.8362	15.2829	15.5315	21.0084	-8.27926	2.91762e-16	8.73244e-13	-7.54865	1.52781e-15	1.16601e-12	-2.81165	2.72633e-08	2.79928e-07
Q5UIP0	RIF1	20.0027	16.9934	14.6197	14.7006	21.44	16.2653	16.9732	20.6368	20.1201	16.6233	17.2636	16.6362	20.8851	20.8487	15.4241	16.6582	20.5982	17.2555	15.3692	16.2181	-3.012	0.00457714	0.00862139	-4.67925	8.47164e-05	0.000213791	-3.63923	0.00101565	0.00211394
Q5VSL9	STRIP1	20.2383	20.3452	19.3958	19.8793	20.227	19.5157	17.0067	19.3446	20.0497	19.681	18.881	19.0795	19.9284	19.1439	17.8027	19.0952	20.3971	19.5167	18.8362	19.5955	-0.527599	0.142966	0.18476	-1.78362	5.977e-05	0.000157406	-0.769287	0.0383295	0.0559201
Q5VST6	ABHD17B	14.1406	13.5235	15.8472	15.1047	14.236	15.1346	16.4597	16.0407	14.7785	14.5214	16.3738	16.4544	15.2934	15.8884	16.4249	15.8288	14.2028	16.4378	15.0989	14.7741	0.570858	0.233142	0.285863	1.51063	0.00423116	0.00717905	1.11026	0.0272955	0.041198
Q5VST9	OBSCN	16.7689	17.9533	17.6513	17.6501	17.0199	18.0547	18.5948	18.6808	15.3421	18.1447	17.8565	18.4943	17.222	18.5771	18.4277	18.7916	16.9463	17.678	18.3213	18.3442	1.4217	0.000246986	0.000674172	1.51047	0.000131858	0.000316861	1.73236	2.83493e-05	9.18285e-05
Q5VSY0	GKAP1	18.4295	17.1205	17.1369	15.2854	18.2169	15.4604	16.2647	16.3239	18.2192	16.3827	16.8634	15.2727	17.8879	16.1976	15.249	16.2248	18.579	16.7649	16.7335	14.9776	-1.88126	5.21163e-05	0.000177557	-1.81697	7.69416e-05	0.000196155	-2.6496	6.70299e-07	3.71243e-06
Q5VT06	CEP350	21.9033	24.3135	23.8963	24.1984	23.7063	23.0777	22.4753	22.9388	21.7694	22.9596	23.312	22.9089	23.4271	22.8438	21.4682	22.5205	22.2487	23.1716	23.0264	23.4976	0.6623	0.174074	0.220297	0.224709	0.637067	0.678457	0.601922	0.214716	0.26071
Q5VT25	CDC42BPA	18.4089	20.5194	19.3962	20.9155	19.6338	20.0074	19.0362	20.7898	18.3062	19.6438	19.2584	20.4289	19.5588	19.9943	18.5649	20.365	18.9228	19.9169	18.9164	20.4333	1.05024	0.000620566	0.00149787	0.0683176	0.791769	0.819421	1.62039	4.97539e-06	2.0178e-05
Q5VT52	RPRD2	21.4188	18.8213	18.1001	17.8777	22.1576	18.2044	14.3934	16.1599	21.3302	17.9714	17.8193	18.337	21.7435	17.7635	16.2148	14.8877	21.6602	18.5607	17.2234	18.038	-3.39778	5.20638e-05	0.00017748	-4.91186	4.64178e-07	2.56325e-06	-4.602	1.14996e-06	5.77974e-06
Q5VTB9	RNF220	17.872	15.7684	16.3094	15.4575	17.837	16.7802	16.856	16.8449	17.6254	16.0821	16.1108	15.371	17.4199	16.5184	16.2473	16.2177	17.8813	15.3949	15.605	17.0119	-1.61833	9.60767e-05	0.000300478	-1.50141	0.000212032	0.000485547	-1.54651	0.000156049	0.000403678
Q5VTE6	ANGEL2	17.3684	15.8741	17.4084	17.9777	17.5279	18.0708	18.5824	19.1848	17.2528	17.137	17.462	18.2958	18.027	18.3129	18.9781	18.9573	17.8402	17.2032	17.8169	18.046	-0.283651	0.49528	0.555232	0.446304	0.28777	0.333835	0.889066	0.0424147	0.0611205
Q5VTR2	RNF20	18.3464	16.1607	16.8431	16.7769	18.3514	16.7936	15.8016	16.9449	18.2414	15.2215	15.9609	15.5597	18.2581	16.0658	14.8831	15.1316	18.4359	15.7914	15.7569	15.0626	-2.32008	1.07935e-05	4.7368e-05	-2.47754	4.69083e-06	1.75606e-05	-2.43154	5.97055e-06	2.34848e-05
Q5VTY9	HHAT	17.8746	15.6956	19.9981	19.5937	18.6021	18.913	15.6104	20.3416	17.7769	19.4436	20.2633	19.8554	19.1689	20.2176	20.5391	20.7197	17.8343	18.9921	16.6418	19.2922	0.401022	0.657704	0.707079	0.359178	0.691319	0.729076	1.70916	0.0705703	0.0961826
Q5VU43	PDE4DIP	18.9146	18.7682	18.0885	18.3471	19.5454	17.8676	16.095	17.0166	18.6802	18.2525	18.0503	18.1968	19.4893	17.9068	15.353	16.5879	19.1541	18.256	17.2455	17.9751	-0.946463	0.0542598	0.0779082	-2.19025	0.000148739	0.000352475	-1.532	0.00365819	0.00668435
Q5VUA4	ZNF318	21.3368	22.3427	20.8684	20.5083	22.9914	20.9918	19.4799	19.6322	21.4835	21.0415	20.3703	19.6394	22.5817	20.7682	18.7816	18.5114	21.9065	21.3811	20.1589	19.6356	-0.754937	0.0975426	0.131596	-2.12819	0.000103728	0.000255866	-2.47462	1.84168e-05	6.27451e-05
Q5VUB5	FAM171A1	19.3039	20.2168	19.1207	21.6506	19.3195	19.2147	15.9668	21.4752	19.2994	19.4737	18.7989	21.5037	18.8274	19.2891	21.7205	20.6073	19.3898	19.6349	18.4466	21.2453	0.337848	0.60247	0.655707	-0.417328	0.520795	0.569299	2.06841	0.00440267	0.00787874
Q5VUD6	DIPK1B	17.337	18.9397	18.9649	18.9228	17.9795	19.2934	19.1742	19.3231	17.1691	19.5502	19.34	19.7099	18.0235	19.1913	18.9452	20.0615	16.3694	19.439	19.4209	19.7018	1.90703	1.29836e-06	7.97127e-06	1.79332	2.96352e-06	1.19701e-05	2.16814	2.13477e-07	1.42939e-06
Q5VUJ6	LRCH2	19.6233	20.5273	20.2811	19.6527	20.0258	20.4112	19.9305	19.7436	19.3407	20.1353	20.3529	19.6361	19.7365	20.044	20.1293	19.4713	19.7366	20.2081	20.2407	19.7771	0.572581	0.000835083	0.00193902	0.494324	0.00283997	0.00501182	-0.0364225	0.802645	0.834631
Q5VV41	ARHGEF16	18.2379	18.0456	18.1075	16.9936	18.4684	18.3647	17.8118	18.9274	18.2069	18.8468	18.2821	17.8224	18.4863	18.7053	18.6892	18.0929	18.174	18.2969	17.9562	17.9991	0.137132	0.61246	0.665249	-0.14534	0.591509	0.636601	-0.347617	0.207544	0.253005
Q5VV42	CDKAL1	19.6464	19.6059	19.6182	20.3849	19.7702	19.1106	20.1046	20.4282	19.6216	19.5455	19.9036	20.4049	19.5464	20.0123	20.1714	20.2142	19.751	19.9138	19.8544	20.4781	-0.0294917	0.854231	0.880411	0.26332	0.113136	0.14336	0.714923	0.000254122	0.000619192
Q5VVJ2	MYSM1	19.3125	15.6171	17.3516	18.3098	19.2253	20.103	17.3557	19.6423	18.4986	19.322	15.7021	19.3891	19.0225	15.5089	16.4989	19.9498	18.935	16.2848	19.6656	19.6525	-1.63162	0.0589102	0.0839739	-1.68401	0.0519382	0.0705953	0.38992	0.636032	0.681089
Q5VW36	FOCAD	18.207	19.3613	19.2063	19.2112	18.4121	19.2898	19.4525	19.2939	17.9059	19.2771	19.4749	19.3171	18.7046	19.3948	19.6448	19.4845	18.1094	19.2558	19.6086	19.2873	1.04795	6.59986e-07	4.52023e-06	1.20965	8.32869e-08	6.26326e-07	1.05099	6.33834e-07	3.5393e-06
Q5VW38	GPR107	20.4272	20.8787	20.7809	21.2187	20.0037	21.3681	21.2884	21.8683	20.5019	21.0328	21.1073	21.4775	20.6335	21.4954	21.7675	21.8493	19.9598	21.0772	21.1308	21.2427	0.865186	0.000485864	0.00121031	0.909728	0.000298431	0.000664092	1.22606	1.05039e-05	3.84802e-05
Q5VWG9	TAF3	20.4338	15.8795	16.0399	14.0288	21.0549	16.3846	14.8403	15.5578	20.5959	15.8917	16.044	15.7511	20.8668	16.551	14.9299	16.6139	20.603	16.1937	15.1453	15.1143	-4.5308	1.82941e-10	5.61581e-09	-5.31096	1.26725e-11	5.79067e-10	-5.29767	1.32249e-11	7.18605e-10
Q5VWJ9	SNX30	18.719	19.263	15.491	16.5088	19.0482	16.4003	15.8455	16.638	18.8307	18.9103	15.2833	19.4018	19.2978	15.1421	15.2511	15.5443	19.2163	18.8376	20.0331	17.6516	-1.31174	0.173854	0.220159	-2.64162	0.0104955	0.0163652	-1.87351	0.0581248	0.0812174
Q5VWN6	TASOR2	19.5313	19.0753	18.9229	18.6683	20.8488	19.2354	17.0087	17.7469	19.6416	18.3913	18.4533	18.6258	20.5748	18.5011	16.7498	16.9152	19.5712	18.393	18.5037	18.7067	-1.31432	0.00786201	0.013965	-2.10587	0.000142428	0.000338995	-1.90098	0.000401092	0.000925912
Q5VWQ0	RSBN1	18.4271	15.4984	15.3389	16.5749	18.8549	16.088	15.9503	15.6672	18.5798	15.5976	17.7283	15.6558	18.6996	16.7229	15.899	14.7588	18.7052	16.1944	14.8189	16.2315	-2.63306	6.27554e-06	3.01004e-05	-2.70623	4.40946e-06	1.66425e-05	-2.87571	1.97747e-06	9.16895e-06
Q5VWQ8	DAB2IP	16.9646	20.6152	18.8042	16.7595	14.7062	20.2317	16.9905	16.8983	15.399	20.041	18.8089	17.0559	14.9082	19.7384	16.0068	16.591	15.9067	20.1075	18.0779	17.1762	4.56983	1.186e-08	1.64719e-07	2.16071	0.000220239	0.000502953	1.31925	0.0117449	0.0191411
Q5VWT5	FYB2	22.6946	16.7631	15.6709	18.5434	23.1856	16.1383	17.0018	16.6209	22.9232	15.723	18.538	16.4684	22.8775	15.9003	16.4148	16.2716	22.733	20.0032	16.2021	16.6424	-5.97723	5.52449e-08	5.91398e-07	-6.11728	3.89691e-08	3.37856e-07	-5.97345	5.57729e-08	4.91689e-07
Q5VWZ2	LYPLAL1	18.7666	18.3906	18.6996	18.1397	18.6458	19.1128	19.4359	18.912	18.9741	18.8061	18.9331	18.7946	18.8878	19.2191	19.7689	19.4646	18.5937	18.6358	19.3289	18.6556	0.0592475	0.80484	0.83889	0.459648	0.0672514	0.0893006	0.0196713	0.934567	0.944508
Q5VYK3	ECPAS	17.9649	19.8703	19.0378	18.8556	18.5365	19.2477	18.5906	18.8555	17.6079	19.5282	18.65	18.8988	18.569	19.2662	18.6706	18.7448	17.9455	19.3715	18.8748	19.0474	1.33204	7.45285e-07	5.01572e-06	0.640014	0.0023992	0.00429217	0.755676	0.000574847	0.00127587
Q5VYS8	TUT7	17.9154	17.8217	17.5565	18.0041	18.1702	16.6505	17.455	16.7645	17.7577	17.3675	17.2499	17.7249	17.6072	17.0109	15.203	16.0224	18.1105	17.0825	16.6832	17.8436	-0.725549	0.0990462	0.133354	-1.0827	0.0181758	0.0270177	-0.640314	0.14224	0.181352
Q5VZ89	DENND4C	20.089	21.0268	20.7581	20.6543	20.8124	19.9954	19.5318	19.9957	19.9213	20.4335	20.4812	20.3247	20.4753	19.9119	19.1868	19.2206	20.5812	20.5303	20.2723	20.3764	0.00372004	0.990833	0.993655	-0.329799	0.315203	0.362359	-0.261488	0.423451	0.477853
Q5VZE5	NAA35	18.3297	17.7608	17.3211	16.2423	17.9021	17.7528	16.7725	16.9437	18.222	17.8803	16.8753	17.5424	18.347	17.6312	16.8208	16.8616	18.164	17.8892	17.2468	17.3213	-0.410087	0.0531309	0.0764522	-1.18566	1.08316e-05	3.56253e-05	-1.21068	8.34067e-06	3.14998e-05
Q5VZK9	CARMIL1	19.4908	19.3804	19.0297	19.2882	20.1164	19.125	18.9418	19.2031	19.4378	19.0106	19.0535	19.1387	19.8207	19.3102	18.9016	19.3187	19.6464	19.075	18.8504	19.2737	-0.522185	0.00106947	0.00241853	-0.747025	2.68209e-05	7.77481e-05	-0.457939	0.00311963	0.00579761
Q5VZL5	ZMYM4	19.2419	20.0136	19.4567	19.5668	20.6254	19.8072	19.6167	20.1063	19.0641	19.2548	19.8078	19.7001	20.3171	19.7432	19.8894	19.8542	19.5771	19.6087	19.6628	19.4659	-0.079622	0.75524	0.794807	-0.0784118	0.758834	0.789704	-0.0264357	0.917466	0.929736
Q5W0B1	OBI1	18.2912	19.883	19.6603	18.5182	18.5674	18.4085	15.1656	18.4429	17.9181	18.817	18.8894	18.2153	18.611	18.1655	16.0298	16.6394	18.162	18.8081	18.7103	18.1413	0.506514	0.455693	0.516527	-0.618845	0.363888	0.411765	-0.318499	0.637458	0.682128
Q5W0V3	FHIP2A	17.4347	17.1255	17.0138	17.5088	17.7518	16.2151	14.982	16.2605	17.3996	16.7869	14.6238	16.6827	17.646	16.2368	14.5464	15.0699	17.5476	16.4991	16.0195	16.5571	-0.983272	0.0358805	0.0539108	-2.11884	0.000113912	0.000277976	-1.14015	0.0169595	0.0268003
Q5W111	SPRYD7	14.451	14.3841	15.745	15.6476	13.2016	15.797	14.8287	15.7832	14.6361	15.7532	15.9543	15.9872	15.2366	15.6232	14.938	15.8918	13.7973	16.7406	16.2366	15.14	1.39513	0.00302242	0.00598287	1.27603	0.00577509	0.00949386	1.42544	0.00256043	0.00485177
Q5XKL5	BTBD8	16.1123	16.4047	15.2609	16.4353	16.8988	15.5594	15.4846	14.8752	15.7147	14.8777	15.5473	15.925	16.5946	15.4421	15.2275	15.5778	16.1166	15.3576	14.9358	16.0308	-0.759087	0.0198499	0.0319156	-0.996167	0.00350321	0.00604677	-0.518569	0.0981133	0.129935
Q5XPI4	RNF123	18.2304	18.8298	18.524	18.963	18.7966	19.0416	18.3368	19.5263	18.2773	18.8148	18.6139	19.2428	19.0196	19.2004	18.623	19.1157	18.6216	18.8788	19.0604	19.0549	0.363986	0.0525547	0.0757506	0.0425537	0.811247	0.837284	0.591448	0.00335048	0.00617296
Q5XUX1	FBXW9	18.5661	19.125	19.1605	19.5907	18.7906	19.7789	19.5413	19.7996	18.3235	19.4004	19.4379	19.6427	18.8077	19.7351	19.9529	19.6808	18.5515	19.582	19.1288	19.4378	0.916399	4.01514e-05	0.000143063	0.836405	0.000111239	0.000272232	1.02243	1.07991e-05	3.93686e-05
Q63HK5	TSHZ3	17.3391	16.7208	16.3772	16.0391	18.1871	15.7138	14.8827	17.058	17.1692	15.8556	15.493	15.1298	17.5752	15.5622	15.6071	15.9327	17.707	15.2034	16.7002	14.3583	-1.78434	0.000582578	0.00142107	-1.78349	0.000585178	0.0012167	-1.89193	0.000332572	0.000785625
Q63HN8	RNF213	17.3067	18.4538	18.8793	18.2419	18.8383	18.7334	18.0011	18.9145	17.4966	18.1659	18.8368	18.4244	18.8568	18.5634	18.4462	18.4691	17.45	18.4144	18.6526	18.1909	0.476477	0.117377	0.155378	0.573517	0.0631605	0.0842797	0.458495	0.130932	0.16837
Q63ZY3	KANK2	19.4852	20.9248	19.0576	20.0442	19.8655	20.1513	19.5033	19.7601	19.4594	20.0596	18.9646	19.7281	19.4432	20.1488	17.1645	19.0657	19.6929	20.1117	18.4597	19.62	0.68999	0.0462623	0.0676089	-0.959309	0.00804438	0.0128375	0.0543814	0.868081	0.889022
Q641Q2	WASHC2A	18.3528	17.14	17.4459	17.492	17.8767	16.3776	16.0002	16.365	18.0586	16.4738	16.8233	17.5387	18.3287	16.4399	16.3605	16.5545	17.8216	16.973	16.9187	17.1948	-1.4068	7.09524e-05	0.000230484	-1.37793	8.91823e-05	0.000223834	-1.05869	0.0011762	0.00241618
Q64LD2	WDR25	16.6997	17.4182	17.3502	16.7224	17.2341	17.2501	16.9163	17.9629	16.6213	17.3924	17.3587	18.0084	17.135	17.5573	17.4035	17.0213	16.8545	17.4468	17.5988	16.842	0.50405	0.0451154	0.0661376	0.416616	0.0921381	0.119046	0.402516	0.102828	0.1354
Q658P3	STEAP3	19.958	19.6197	20.5785	19.6853	20.1364	19.9701	20.7036	19.8057	19.9913	19.6239	20.679	19.5035	19.862	19.6487	20.4228	19.8588	19.911	19.7745	20.7165	19.7698	-0.24437	0.0545578	0.0782798	0.648325	3.30824e-05	9.40319e-05	-0.247151	0.052122	0.0734696
Q658Y4	FAM91A1	19.7332	21.0786	20.9965	20.8554	19.8213	21.0359	21.462	21.3365	19.788	21.0261	21.2193	21.1149	20.3729	21.2379	21.5262	21.3696	20.0596	21.0774	21.3906	21.0408	1.13617	5.31753e-07	3.78487e-06	1.36393	3.6699e-08	3.22112e-07	1.18844	2.80517e-07	1.80557e-06
Q659A1	ICE2	19.3932	18.379	18.1021	18.2291	19.3864	16.2332	15.4316	15.9928	19.2828	17.8969	17.4026	17.4892	19.1068	15.6821	15.3191	16.0155	19.636	17.5195	16.6636	17.5345	-2.2189	0.00125793	0.0027827	-2.77727	0.000147577	0.000350138	-2.30884	0.000889128	0.00188134
Q659C4	LARP1B	20.539	19.4074	18.7709	19.0806	20.4461	18.2038	17.3426	17.2973	20.348	18.3796	18.794	18.0119	20.0942	17.9679	17.1206	17.4494	20.5665	18.2338	18.3693	18.8007	-1.96026	7.3196e-05	0.000236711	-2.31925	1.00667e-05	3.35333e-05	-2.27076	1.30813e-05	4.62793e-05
Q66GS9	CEP135	17.8332	20.2318	19.9303	19.4286	18.1342	18.7878	18.2443	18.4618	17.6294	19.6361	19.4824	19.3762	18.0254	18.8994	17.1697	17.9655	17.7097	19.6998	18.9231	19.164	1.5846	0.00153391	0.00330526	0.883591	0.0525835	0.0714077	1.01285	0.0286017	0.0429184
Q66K14	TBC1D9B	18.249	18.9383	18.9109	18.684	18.7211	18.6967	18.9026	18.8218	17.9532	18.8298	18.8859	18.8275	18.9761	19.007	18.7819	18.8429	18.3974	18.8703	18.8531	18.9639	0.40907	0.0173759	0.0284342	0.407524	0.0177431	0.0264205	0.368654	0.0297768	0.0444942
Q66K74	MAP1S	17.7533	16.4356	17.244	15.4976	18.1391	16.6858	14.9917	15.6931	17.5341	16.2051	16.5573	16.9395	17.7273	16.7541	17.227	17.2087	17.7846	16.6415	17.3312	17.3887	-1.24328	0.00728448	0.0130397	-1.11748	0.0141181	0.0214821	-1.24217	0.00732771	0.0124932
Q66PJ3	ARL6IP4	19.0972	21.5981	21.4555	21.5561	19.7831	20.4721	21.99	20.1675	19.1848	19.7855	21.4275	19.8933	19.8322	20.5083	21.0499	21.4906	19.3934	19.9139	21.2974	20.6336	0.997419	0.0105601	0.0181229	1.98593	2.0706e-05	6.20662e-05	1.29008	0.00165806	0.00329301
Q684P5	RAP1GAP2	14.5108	15.6172	16.887	16.2531	15.986	15.6628	15.4568	15.6849	16.6031	14.8529	15.7965	15.7493	15.5879	16.7336	15.7893	16.7107	16.3605	15.4513	14.3743	16.3552	-0.146135	0.743662	0.784278	-0.14891	0.738984	0.773349	0.340948	0.44846	0.5029
Q68CP9	ARID2	18.7978	18.0061	16.7322	16.8673	19.9779	18.0798	15.892	19.1726	18.737	17.7449	18.8657	18.3276	19.7611	16.3308	16.3116	18.9996	18.9794	18.2162	18.7361	18.6369	-1.57508	0.0134285	0.0225541	-1.94314	0.0033033	0.00573978	-0.849861	0.156981	0.197996
Q68CQ4	UTP25	18.9723	18.4242	19.0898	19.0795	18.8732	18.6264	20.2611	18.9995	19.082	18.7868	18.8544	19.0702	18.7959	18.9248	18.7712	18.8138	18.1529	19.1345	19.0452	18.6504	0.00406902	0.987048	0.990357	0.429084	0.0994259	0.127471	0.14742	0.558328	0.60866
Q68CQ7	GLT8D1	18.5853	18.971	18.2033	19.6378	17.3427	19.2357	18.0842	19.6997	18.6322	19.7106	18.9888	20.1408	18.0973	19.4113	18.6835	20.199	18.0896	19.5581	19.0877	20.0515	1.22794	0.000106923	0.000330088	0.460083	0.0821624	0.107221	1.79634	9.74195e-07	5.03152e-06
Q68CZ1	RPGRIP1L	17.5152	21.3506	18.9764	19.5443	17.1889	19.8288	15.7537	18.4811	17.0231	19.9925	17.7076	18.7278	16.4375	19.4876	16.2691	17.4275	17.8619	20.4569	17.9104	19.2023	3.01797	2.06695e-05	8.2102e-05	0.118125	0.826882	0.85051	1.47127	0.0126348	0.0205187
Q68CZ2	TNS3	20.5385	22.0327	21.4855	21.8204	21.2523	21.8834	21.7775	22.0349	20.5213	21.7136	21.6008	21.7662	20.9903	21.9322	22.0225	21.8508	20.9533	21.6081	21.6028	21.5733	0.982857	7.81862e-06	3.60572e-05	0.846692	4.70907e-05	0.00012813	0.957997	1.078e-05	3.93471e-05
Q68CZ6	HAUS3	17.8645	17.7367	16.9187	16.7942	17.7972	17.1907	16.0929	15.8068	17.9753	17.7328	16.7335	17.2659	17.9091	15.9086	15.4488	16.4106	18.1573	17.4179	16.5286	17.9109	-0.743317	0.0670546	0.0944889	-1.59619	0.000540635	0.00113592	-1.103	0.00964122	0.0160446
Q68D10	SPTY2D1	18.067	16.0476	15.7347	16.1373	17.1417	17.09	15.4184	17.1025	17.9182	15.823	16.889	15.4202	16.3591	15.8452	17.1535	15.7302	17.9871	15.7318	14.9709	17.6702	-1.3871	0.0107103	0.0183597	-1.46135	0.00769279	0.0123258	-1.08254	0.0395116	0.0574766
Q68D86	CCDC102B	14.3599	16.4103	18.715	15.6556	14.4401	14.7023	17.9164	17.8434	13.9767	16.6842	18.1149	14.71	14.613	17.0688	16.6773	16.0408	15.3258	15.545	18.337	16.0717	1.53903	0.00850275	0.0149754	3.40899	3.51971e-06	1.38345e-05	1.5212	0.0091592	0.015302
Q68D91	MBLAC2	17.0395	16.8811	17.6542	17.5368	16.2909	17.3935	15.9102	17.185	17.1073	17.9785	16.7929	18.0479	16.2565	17.6693	17.8523	16.1837	16.5915	17.5139	17.7572	17.7894	0.830133	0.0409122	0.0606039	0.536242	0.172234	0.209486	0.691427	0.083289	0.111812
Q68DC2	ANKS6	16.8786	18.4936	17.298	17.1785	17.8841	17.2238	19.1478	18.6512	17.737	18.3883	16.5265	17.0181	18.041	18.2923	15.8993	17.7429	17.2702	16.8922	15.6984	17.4389	0.295845	0.584196	0.638954	-0.648178	0.23769	0.2808	0.0437434	0.935244	0.945032
Q68DH5	LMBRD2	16.3799	16.8519	16.6197	15.6105	16.6069	16.364	17.4118	18.1745	16.8934	16.9481	17.1723	17.329	16.9764	15.8272	17.7141	17.8126	15.8916	15.4286	16.6829	17.0205	-0.265654	0.52261	0.581693	0.570538	0.178217	0.216084	0.639793	0.133527	0.171302
Q68DK7	MSL1	18.6948	16.1962	15.3662	15.7337	19.1764	16.05	17.1354	16.4023	18.4611	16.2104	16.5308	16.0242	18.4793	15.2858	17.1415	15.1889	18.8009	16.7363	15.0576	14.5436	-2.62679	4.7303e-06	2.3557e-05	-2.47621	1.0018e-05	3.33896e-05	-3.14395	4.11944e-07	2.50587e-06
Q68DQ2	CRYBG3	20.3307	21.9826	21.2794	21.3015	21.0558	20.5882	19.6062	20.3949	20.002	20.6435	20.6748	20.5537	20.5344	20.4551	18.6449	19.4942	20.6368	21.0432	20.4967	20.7211	0.430577	0.329012	0.387232	-0.371545	0.398054	0.446459	-0.0188635	0.965435	0.969809
Q68E01	INTS3	17.791	16.3128	15.2221	16.2205	17.8259	15.4816	16.1069	15.7776	17.7918	16.4207	16.1193	15.4679	17.5742	17.0691	15.7405	14.9574	18.1545	14.6646	14.417	16.9229	-1.83773	0.000393407	0.00100638	-2.3063	3.48402e-05	9.84671e-05	-1.9582	0.000209001	0.000522114
Q68EM7	ARHGAP17	19.8662	19.3	18.1848	18.6677	19.7702	18.1158	16.7865	17.5188	19.7281	18.4148	17.115	17.9932	19.4614	17.7702	15.1904	16.5082	19.9387	18.2377	17.1911	18.0696	-1.3852	0.00596983	0.0109249	-2.85932	4.40767e-06	1.66425e-05	-2.00139	0.000270231	0.000652523
Q69YH5	CDCA2	20.2133	17.192	16.4835	15.8692	20.51	21.332	16.6615	16.8039	20.0912	16.5319	15.4289	17.0991	19.6882	14.6051	17.2413	14.6464	20.332	20.7427	15.7206	18.183	-2.08618	0.044332	0.0651538	-3.8598	0.000821044	0.00163771	-3.64665	0.00134866	0.00272924
Q69YN2	CWF19L1	20.5817	19.678	19.7595	19.9929	20.3387	19.7766	20.0254	20.1243	20.5189	19.8733	19.6346	20.3193	20.1461	19.9493	20.073	20.8821	20.6412	19.6209	20.1053	20.747	-0.665678	0.00120333	0.00267575	-0.525733	0.00723024	0.0116658	-0.0321763	0.855386	0.878274
Q69YN4	VIRMA	18.8876	16.7756	17.4157	16.9682	19.3667	16.8985	16.7841	17.7105	18.8863	16.9159	16.4929	16.8985	19.0407	16.8461	17.1055	16.7847	18.9975	17.2374	17.2485	17.0888	-2.10104	2.15154e-09	4.32128e-08	-2.02642	3.8278e-09	5.19573e-08	-1.94563	7.2692e-09	9.82245e-08
Q69YQ0	SPECC1L	18.7691	18.2757	17.9104	18.8596	19.1158	19.0163	19.9996	16.4464	18.6116	17.7618	17.8546	18.2153	18.7428	18.2665	19.7696	19.4411	19.0603	17.3958	18.2594	18.5032	-0.716716	0.168898	0.214608	-0.101225	0.841935	0.862836	-0.566822	0.271943	0.321265
Q6AHZ1	ZNF518A	17.4191	15.3528	16.0277	15.0445	18.8231	15.757	16.1627	16.5197	17.3449	15.9224	16.189	16.7994	18.247	16.6772	16.858	16.9492	17.5611	17.1211	16.3923	15.9539	-1.71292	0.000312601	0.000824332	-1.5531	0.000789305	0.00158072	-1.62567	0.00051794	0.00116076
Q6AI08	HEATR6	15.3962	16.7802	14.8327	16.0981	13.9205	14.5591	16.2364	16.3948	15.085	15.0183	15.6389	15.4812	15.1679	16.2322	16.718	15.7315	14.3311	15.7766	13.7438	16.0583	0.893141	0.0869191	0.119034	0.653797	0.201786	0.242305	1.17264	0.0286481	0.0429578
Q6AI12	ANKRD40	19.0625	14.7352	15.9319	15.6695	18.5487	16.1554	15.4823	16.0763	18.9094	15.3603	15.2485	16.0926	18.5616	14.9793	17.5484	16.9197	18.8787	16.8387	14.7374	15.9642	-3.17839	1.03654e-06	6.61484e-06	-3.0025	2.24266e-06	9.45391e-06	-2.64773	1.13381e-05	4.10585e-05
Q6AI39	BICRAL	17.6419	18.5027	18.8526	19.1791	18.0032	19.6924	19.6959	19.9853	18.0701	18.937	19.1738	19.6523	17.8076	19.7453	19.9441	20.0455	16.9394	18.9384	19.1957	19.2495	1.47074	6.56674e-05	0.000216457	1.67998	1.37876e-05	4.37607e-05	1.9299	2.3314e-06	1.05406e-05
Q6AWC2	WWC2	17.6081	20.0934	19.9808	18.6766	18.0139	19.1152	17.1953	17.3325	16.8713	19.4236	19.3644	18.7231	17.6664	18.8709	18.0184	17.8155	17.7599	19.3579	19.1886	18.9543	1.78827	0.000703191	0.00166969	1.16556	0.0161621	0.024302	0.716474	0.120602	0.156498
Q6B0I6	KDM4D	16.2017	17.0494	16.0084	16.9134	16.7002	17.2525	16.6872	17.8801	15.8295	17.1843	18.046	17.7268	16.4056	17.8759	17.6498	18.1856	15.5582	17.5184	17.7183	16.8136	1.23705	0.00291397	0.00580661	1.08289	0.00751344	0.0120642	1.36486	0.00131552	0.0026712
Q6BDS2	BLTP3A	21.7511	21.6743	20.8943	21.2092	22.1261	21.0348	18.9917	20.9555	21.7267	21.303	20.5221	21.0953	22.0768	21.0016	19.0706	20.3556	21.9294	21.1624	20.2346	20.9605	-0.686796	0.0360176	0.0541032	-1.97935	3.56044e-06	1.39482e-05	-1.0068	0.00375569	0.00683954
Q6DD87	ZNF787	15.0824	14.4575	14.2623	16.3851	15.1613	16.9287	15.5098	14.6353	15.185	15.3351	14.7803	14.0918	15.4471	14.3533	14.7791	16.1769	14.7144	16.434	14.9735	15.5675	0.383671	0.436589	0.497037	-0.257027	0.600568	0.644496	0.253275	0.605855	0.653097
Q6DD88	ATL3	17.6165	18.1276	18.4649	19.0551	17.5623	18.6475	18.0658	19.0732	17.9273	18.5893	18.9499	19.3903	18.0478	18.4989	18.694	19.5362	17.4799	18.2726	18.801	18.973	0.700415	0.00116369	0.00260114	0.868354	0.000148314	0.000351745	1.47877	1.74486e-07	1.21876e-06
Q6DKI1	RPL7L1	20.4154	20.0825	20.3885	19.847	19.7967	20.3594	20.2848	19.8197	20.5127	20.6837	20.3945	20.1433	20.1455	20.1886	20.6096	20.431	19.151	20.4387	20.7188	20.3372	0.346308	0.134761	0.175137	0.474983	0.045478	0.0627261	0.111367	0.620871	0.666882
Q6DKJ4	NXN	17.4467	17.6252	16.1163	15.1355	16.351	17.8354	16.5647	15.9891	17.3868	18.8102	16.7565	18.6585	17.6158	16.8148	16.4399	17.9332	16.9025	18.2907	17.6262	16.2287	0.734706	0.190857	0.23906	-0.439831	0.426599	0.475624	-0.35156	0.523816	0.575966
Q6DN12	MCTP2	18.8657	21.1547	24.3878	24.1032	19.3154	20.7106	23.369	23.582	18.5815	20.6846	24.1125	23.4253	19.1202	20.2676	22.4105	23.2117	19.0233	20.6056	23.7463	23.4789	1.70342	1.41741e-05	5.96666e-05	4.62402	3.49887e-12	2.09814e-10	4.57902	4.13944e-12	3.30383e-10
Q6DN90	IQSEC1	17.4321	18.5025	17.4334	17.7034	17.4812	17.6949	16.0397	17.5479	17.5845	17.8939	17.7757	17.7519	17.744	17.8953	17.2609	17.6282	17.6819	17.8715	18.0626	17.8256	0.386879	0.164966	0.210237	-0.270283	0.325457	0.372004	0.10665	0.69474	0.736577
Q6DT37	CDC42BPG	15.3171	17.9473	15.4875	16.9957	16.5284	17.6952	15.1742	16.8719	14.5132	15.7037	14.7805	16.9488	16.4133	17.052	16.0016	15.8488	15.0481	17.1272	15.7694	15.4266	1.54107	0.00324412	0.00637534	-0.12135	0.792972	0.820524	0.854358	0.0767841	0.103942
Q6FI81	CIAPIN1	22.3316	20.4839	20.4739	20.4074	22.0871	19.8179	20.2544	19.0111	22.4192	19.7271	20.3665	19.4666	21.8141	19.7797	20.0053	19.723	22.3583	19.6322	20.4331	20.0066	-2.31392	5.16716e-09	8.59184e-08	-1.89545	1.08954e-07	7.7921e-07	-2.47913	1.72363e-09	3.10773e-08
Q6FIF0	ZFAND6	19.2547	16.3309	15.2545	14.6915	18.7765	18.1402	15.8885	16.1251	19.0765	19.2287	17.697	19.5056	18.5764	14.8944	16.1992	17.0125	19.2395	18.9968	19.4653	20.2207	-1.46649	0.165492	0.210773	-2.0838	0.0546638	0.0739141	-1.47362	0.16355	0.205588
Q6GQQ9	OTUD7B	20.0506	20.7821	20.705	20.9078	19.8857	20.7937	20.9019	21.0156	19.8717	20.4456	20.8017	20.9526	19.8354	20.8448	21.2026	21.0331	19.9623	20.677	20.9969	20.9796	0.787509	3.46147e-06	1.81758e-05	1.00048	1.23048e-07	8.57471e-07	1.0566	5.46867e-08	4.84252e-07
Q6GYQ0	RALGAPA1	18.1236	20.708	20.3029	19.3675	19.4437	20.1154	19.3701	18.8107	18.1578	20.0708	19.8884	19.2429	19.3553	19.967	18.5615	18.6636	18.6065	20.2314	19.6241	19.3416	1.48113	0.000147095	0.000433963	0.812032	0.0174696	0.0260455	0.347874	0.277684	0.327402
Q6IA86	ELP2	18.3213	18.1005	17.2071	16.9142	17.6205	16.2775	16.5139	16.4428	18.4669	17.7262	17.2226	16.963	17.7278	16.873	14.7935	16.5213	18.2407	17.7843	17.4485	16.631	-0.723153	0.10321	0.138431	-1.43831	0.00304388	0.00533547	-1.38095	0.00412178	0.00742939
Q6IAA8	LAMTOR1	21.1749	19.2636	20.0342	19.402	20.8962	17.0343	16.9917	18.0625	21.1135	18.4031	19.0633	18.2626	20.6489	17.2542	16.0292	17.6798	20.9831	18.3216	18.4579	18.5514	-2.90797	9.77064e-05	0.000304779	-2.84807	0.000122277	0.000295738	-2.57166	0.000347892	0.000816339
Q6IAN0	DHRS7B	20.6649	20.8431	20.4246	20.0141	20.3612	21.1825	20.9006	20.808	20.697	21.0883	20.7215	20.7191	20.753	21.3499	21.2729	21.217	20.101	20.8486	20.679	20.7819	0.547051	0.0177928	0.0289975	0.284301	0.192593	0.232479	0.192592	0.371393	0.425084
Q6IBS0	TWF2	20.5295	20.2166	20.6152	20.695	20.4839	20.2872	20.69	20.4357	20.5458	20.4266	19.9295	19.8342	20.7111	20.2957	20.9382	20.5758	20.5778	20.0474	20.1716	20.2991	-0.314926	0.108404	0.144521	-0.100728	0.595863	0.640135	-0.201656	0.293879	0.343989
Q6ICG6	KIAA0930	18.148	18.6876	19.5786	18.9546	18.2858	18.6791	18.4918	19.107	18.0207	19.1043	18.9495	19.0128	18.2568	18.8881	18.6086	18.6161	18.3907	19.0892	19.4299	18.8151	0.669278	0.00266619	0.00537007	0.791259	0.000643634	0.00132535	0.680724	0.00233439	0.00447299
Q6IE81	JADE1	14.7739	15.7259	14.796	14.0294	15.9554	15.2957	15.8241	17.259	14.2605	16.0194	14.7543	15.773	15.5549	14.8123	15.4969	16.0163	14.394	15.0427	15.1163	15.3396	0.39145	0.408312	0.468678	0.209789	0.655489	0.695578	0.695693	0.149586	0.189387
Q6IEE7	TMEM132E	15.1976	15.7932	15.7287	15.5866	15.1896	15.913	16.6964	16.4964	12.9666	16.1121	16.1197	16.5212	15.9398	16.0073	14.6501	16.447	15.4671	16.268	16.223	15.9138	1.06659	0.0258473	0.0402711	0.931445	0.0481297	0.0659428	1.24088	0.0111665	0.0183231
Q6IEG0	SNRNP48	18.6891	15.4483	15.5748	15.4982	18.3023	16.5707	15.6114	15.2659	18.873	15.2658	15.7497	16.7249	18.5996	15.8407	16.2073	16.2443	18.7046	17.1475	15.989	15.657	-2.5791	2.04653e-07	1.73521e-06	-2.80727	5.86377e-08	4.71781e-07	-2.75567	7.73582e-08	6.34536e-07
Q6IN85	PPP4R3A	20.523	17.0735	15.592	16.3314	20.3084	15.5251	16.182	16.2487	20.3951	18.1182	15.9882	16.1916	20.1963	16.4039	15.5991	16.7709	20.5518	16.6341	14.764	16.0203	-3.644	3.55307e-09	6.42559e-08	-4.76988	4.31305e-11	1.39556e-09	-4.08236	5.70223e-10	1.33334e-08
Q6IPR3	TYW3	15.9834	17.7653	14.5869	14.7164	17.1959	17.694	15.1917	17.9774	16.1977	17.5715	18.1656	17.4251	17.3015	15.3047	16.4461	16.4039	16.2915	15.9982	18.3444	17.4968	0.272747	0.717556	0.760901	-0.0470423	0.950165	0.958015	0.209914	0.780549	0.814995
Q6IPU0	CENPP	16.6614	18.2161	18.5651	17.7579	16.8275	18.8528	19.0523	18.7217	16.8541	18.5767	18.9174	18.7304	17.3857	18.65	18.9306	18.8905	16.9933	18.389	18.8024	18.3303	1.59253	2.71679e-07	2.19876e-06	1.90913	1.82258e-08	1.8398e-07	1.54174	4.31491e-07	2.59328e-06
Q6IQ22	RAB12	20.1616	20.1793	20.4807	20.3373	19.8359	20.4973	20.3471	20.7509	20.1394	20.5353	20.3226	20.8717	19.9591	20.519	20.7605	20.8389	19.9078	20.3557	20.321	20.6734	0.416568	0.00734145	0.0131339	0.445653	0.00461573	0.00775681	0.693692	8.39925e-05	0.000234069
Q6IQ23	PLEKHA7	19.3846	23.1376	24.4421	22.8607	20.1765	22.6679	24.0262	22.6011	19.2885	22.4473	24.2027	22.3656	19.4955	22.4436	23.1438	22.1197	19.6728	22.4955	23.5639	22.5209	3.0348	1.42055e-10	4.62141e-09	4.27216	4.14155e-13	5.14765e-11	2.89002	3.18766e-10	8.36901e-09
Q6IQ32	ADNP2	18.2945	19.1579	19.2179	19.0385	18.6428	19.3534	19.3698	19.2568	18.0869	18.7615	19.155	19.0615	18.8304	19.0899	19.4117	19.4457	17.5574	19.2053	19.1161	18.9816	0.831208	0.000492578	0.00122449	0.971711	0.000100746	0.000249201	0.874426	0.000301289	0.000718246
Q6IQ49	SDE2	20.8184	14.5463	15.9161	15.2245	20.6577	17.4399	15.8239	16.7636	20.4663	15.7243	18.7341	15.3256	20.3663	15.8397	15.4994	15.2087	20.8395	15.8956	15.95	13.9256	-4.74049	1.85748e-07	1.59923e-06	-4.24496	8.8984e-07	4.35534e-06	-5.34008	3.15752e-08	3.15589e-07
Q6KC79	NIPBL	20.0583	18.7934	19.0236	15.8224	21.523	17.8704	18.3316	20.1661	20.0739	18.5692	18.6513	17.3004	20.9223	17.6043	17.2937	18.0835	20.4066	18.2352	18.8836	17.9067	-2.38232	0.000491338	0.00122242	-2.16008	0.00119143	0.00229395	-2.741	0.000119271	0.000316751
Q6MZP7	LIN54	19.7791	18.4248	17.4032	17.1251	19.8314	17.5218	15.6913	17.2372	19.8341	17.7232	17.1566	16.9826	19.3712	17.1667	16.7335	17.1934	19.8449	17.8359	16.5398	17.1124	-1.99764	4.48072e-07	3.3154e-06	-3.02724	7.75479e-10	1.52698e-08	-2.60198	8.67171e-09	1.14085e-07
Q6N022	TENM4	17.5523	19.3147	16.5937	19.6531	17.4856	20.6036	15.8707	20.4977	17.5107	19.3741	17.483	19.6386	15.1772	20.0316	15.8372	20.0044	17.6457	19.4575	19.2636	19.2815	2.68197	0.000177442	0.000507002	-0.0646753	0.9114	0.924059	2.74074	0.000141404	0.00036995
Q6N043	ZNF280D	17.8809	14.5794	16.7219	15.4353	18.831	16.7116	16.0702	16.1999	18.0907	15.0765	16.4289	14.7837	17.9437	16.4605	14.0747	15.6407	17.8519	14.7197	16.0937	16.2055	-2.6101	3.84104e-05	0.000138024	-2.24176	0.000202482	0.000465569	-2.46665	7.29102e-05	0.000207631
Q6N075	MFSD5	14.9537	13.7656	17.765	17.4793	14.1971	16.4955	17.303	18.1426	15.259	16.636	17.9503	17.6478	15.671	17.2705	17.4043	17.2523	15.4718	16.9466	17.2883	17.5833	1.11232	0.0307999	0.0471168	2.43167	6.80926e-05	0.000176375	2.51054	4.74952e-05	0.000143083
Q6NS38	ALKBH2	19.4677	15.9339	17.2884	15.781	19.7444	16.2078	16.42	16.1854	19.5924	20.1923	15.8824	20.3538	19.3689	16.2023	17.2726	16.8713	19.5187	20.4122	15.9061	15.2914	-1.74872	0.0761063	0.105873	-2.98452	0.0047775	0.00799501	-2.64182	0.0107143	0.0176537
Q6NSI4	RADX	21.1372	19.5895	18.5129	19.1129	20.7253	19.3165	17.1209	19.4115	21.0159	19.5565	18.1521	19.2248	20.5371	19.1152	18.4585	18.6192	20.6314	19.32	18.6345	19.1348	-1.42985	1.15188e-05	5.01103e-05	-2.63363	1.71006e-09	2.82774e-08	-1.70876	1.12164e-06	5.66116e-06
Q6NSJ2	PHLDB3	14.6859	17.0646	16.3498	14.7061	15.0034	16.9382	15.384	16.0531	14.5032	16.3364	16.1126	15.0115	14.9573	16.538	14.7567	14.2007	14.2909	16.438	14.8866	15.2947	1.97485	1.19318e-05	5.16442e-05	0.809793	0.0254751	0.0368254	0.365074	0.287199	0.336961
Q6NSJ5	LRRC8E	14.9624	16.1787	16.2946	15.8845	15.1832	15.2778	15.4099	16.7403	15.4684	16.7991	16.4918	16.2054	15.4006	16.201	15.7918	16.5254	13.4759	16.1108	16.5114	16.749	1.21538	0.00283737	0.00567285	1.20178	0.00309248	0.00541116	1.5228	0.000401327	0.000925912
Q6NSZ9	ZSCAN25	19.3153	17.2034	16.172	15.1421	19.4122	16.1397	15.8447	17.1663	18.9008	16.0189	15.2589	16.2677	18.7986	15.5729	16.2688	15.3425	19.3397	16.1427	15.6154	15.7995	-2.93782	8.10081e-08	8.08191e-07	-3.32135	1.25558e-08	1.34936e-07	-3.20967	2.12783e-08	2.30746e-07
Q6NT76	HMBOX1	18.2962	15.952	15.359	15.3794	18.4365	15.5946	16.6638	15.6158	18.5203	15.6103	15.462	15.3019	17.5595	16.2497	16.0868	15.9215	18.2882	16.2371	14.5476	15.5834	-2.29142	4.24983e-07	3.17596e-06	-2.59633	6.89302e-08	5.37261e-07	-2.65975	4.80033e-08	4.42104e-07
Q6NTF9	RHBDD2	18.9137	20.2069	20.2925	20.5842	19.4517	20.6367	20.8837	21.0354	19.0661	20.2914	20.5609	20.8563	19.3161	20.7176	20.9318	21.0482	19.2322	20.4408	20.6853	20.5041	1.26268	4.45715e-07	3.30613e-06	1.47486	4.59481e-08	3.83606e-07	1.60965	1.20539e-08	1.47255e-07
Q6NUM9	RETSAT	16.673	17.5343	17.803	17.5098	16.4897	17.4153	17.7625	18.104	16.2512	17.491	18.3087	17.3194	16.7794	18.1573	17.5331	18.4079	16.4896	18.0335	18.0757	17.4604	1.1897	3.92454e-05	0.000140588	1.36001	7.7678e-06	2.68775e-05	1.22371	2.82374e-05	9.15707e-05
Q6NUP7	PPP4R4	16.7534	19.3406	19.7141	21.5381	17.0623	19.0331	18.5195	21.0767	16.8444	19.1994	19.5672	21.1279	16.2896	18.4376	17.9525	20.1798	17.3876	18.6635	19.3617	21.0571	2.0674	5.03953e-06	2.489e-05	2.15554	2.92183e-06	1.18457e-05	4.12846	1.5695e-10	4.74496e-09
Q6NUQ1	RINT1	20.2802	16.5022	16.3182	18.8371	19.9956	16.241	15.6644	16.4166	19.9469	15.2297	16.1339	15.4854	19.778	15.2679	15.5604	15.6713	20.3753	15.9272	16.7943	15.5813	-4.24159	6.085e-08	6.38793e-07	-3.98093	1.55497e-07	1.03884e-06	-3.67686	4.86903e-07	2.85745e-06
Q6NUQ4	TMEM214	15.7734	16.3148	16.687	15.319	13.9614	16.3175	16.5158	17.3965	16.0014	15.2231	16.2347	15.7997	14.8468	15.8258	16.4559	15.4509	16.0687	15.1486	16.1392	15.5601	0.435595	0.311744	0.36894	1.07616	0.0190692	0.0282615	0.574889	0.186326	0.230634
Q6NVY1	HIBCH	17.7609	18.2928	18.6969	17.7658	17.9991	18.7567	19.4553	18.5142	17.9839	18.547	18.8536	18.0276	17.9067	18.8212	19.4003	18.7686	18.1002	18.4866	19.0369	18.143	0.630696	0.00409581	0.00781628	1.13844	1.2275e-05	3.97943e-05	0.293675	0.144029	0.183321
Q6NW29	RWDD4	19.0122	15.3566	17.1725	14.796	16.7489	15.8271	15.9048	15.5123	19.4321	15.4339	15.1623	15.6894	17.9005	15.9507	16.3578	15.9496	18.6917	15.4071	15.8962	16.3453	-2.762	4.90428e-06	2.43022e-05	-2.25836	5.62779e-05	0.000149791	-2.69856	6.60726e-06	2.56992e-05
Q6NW34	NEPRO	19.778	19.039	19.071	18.9501	19.9944	19.1957	19.3073	19.0639	19.7107	19.392	19.4326	19.2138	20.0495	19.6047	19.6452	19.183	19.7395	19.1003	19.2707	18.8999	-0.588097	0.000655826	0.00156843	-0.509061	0.00225961	0.00407166	-0.792271	2.86236e-05	9.26667e-05
Q6NWY9	PRPF40B	19.222	16.3887	16.5089	16.1454	19.9779	16.191	17.4137	16.4709	19.5043	15.8213	16.3109	16.5056	19.9785	14.6998	16.7122	15.0671	19.5275	15.391	15.6822	16.203	-3.94369	1.03505e-09	2.37386e-08	-3.11647	4.14848e-08	3.55252e-07	-3.56366	5.22748e-09	7.61355e-08
Q6NXT4	SLC30A6	20.9502	19.9356	20.5577	20.79	20.5595	20.7381	21.0265	21.1785	21.0452	20.3622	20.5248	20.9847	20.6949	20.7053	20.9953	21.264	20.7682	20.3817	20.5924	20.8319	-0.37901	0.0416726	0.0616083	-0.0642611	0.714698	0.750558	0.206217	0.248667	0.297051
Q6NXT6	TAPT1	18.2298	18.4601	18.6127	18.784	18.6082	19.192	19.4368	18.5795	18.379	19.0506	18.9689	18.9918	18.6686	19.2572	19.6443	19.0685	17.7031	19.0463	18.9176	18.5167	0.683481	0.00678223	0.0122358	0.798319	0.0021704	0.00393102	0.470342	0.0499468	0.0705977
Q6NYC8	PPP1R18	17.7483	18.5316	16.8835	15.5591	18.1231	15.3647	16.1826	16.2776	17.7712	16.8086	15.7549	15.2007	17.6728	14.968	16.1041	15.327	17.9752	15.4059	15.8121	15.2402	-1.64236	0.00316598	0.00623816	-1.71069	0.00230853	0.00414999	-2.33721	0.000127337	0.000335935
Q6NZY4	ZCCHC8	21.2332	19.1238	16.2793	15.5497	22.1648	16.6337	16.6771	16.7359	20.9756	15.7782	15.8871	15.9602	21.8643	15.3175	15.8735	15.4983	21.5749	16.0951	15.1545	17.2253	-4.97292	3.26552e-08	3.87077e-07	-5.58829	5.36328e-09	6.83076e-08	-5.36872	1.00503e-08	1.28276e-07
Q6P087	RPUSD3	18.0166	18.9653	19.7796	19.0482	18.4721	20.1319	20.4756	19.7743	17.7289	19.8215	20.2041	19.759	18.9364	20.2585	20.7175	20.2928	17.8755	19.6677	20.2305	19.5679	1.56309	2.79293e-05	0.00010588	2.07555	7.19029e-07	3.64951e-06	1.48253	5.15492e-05	0.000153507
Q6P0N0	MIS18BP1	17.8631	20.5967	19.1356	18.4629	18.3485	18.9313	16.7544	17.9298	17.6354	19.8967	18.5211	18.591	17.9772	18.8259	16.1852	16.4187	17.8111	19.8694	18.0717	18.4249	1.69695	0.00389609	0.00749181	-0.193467	0.71108	0.747284	0.0383936	0.941295	0.950184
Q6P0Q8	MAST2	18.4791	20.2207	19.1011	19.131	19.1912	19.0197	17.5758	18.3422	18.2908	19.0975	18.4438	18.5155	18.6209	18.9694	14.8562	18.0858	18.9367	19.7004	18.4759	18.5533	0.697825	0.220212	0.271512	-1.01319	0.0815486	0.106629	-0.178204	0.749515	0.786847
Q6P158	DHX57	21.2805	21.0879	21.0654	21.1525	21.5999	20.6913	21.1765	20.8728	21.1992	20.7227	21.0164	21.1161	21.3162	20.8562	21.2872	20.6543	21.4686	20.8203	21.0462	21.114	-0.537197	0.000749863	0.00176859	-0.25453	0.0716696	0.0946007	-0.390947	0.00869202	0.0146112
Q6P179	ERAP2	18.4735	19.7693	20.146	19.6198	18.9015	20.9378	21.0321	20.8769	18.5585	20.2189	20.5571	20.3704	19.6282	20.9886	21.2594	21.1949	18.1536	20.166	20.3537	20.0373	1.67307	9.48538e-05	0.000297275	1.92664	1.87455e-05	5.70464e-05	1.67683	9.2561e-05	0.000254277
Q6P1A2	LPCAT3	20.4602	21.0842	21.5092	21.3339	20.7432	22.0302	22.3275	22.5158	20.7561	21.7254	21.7883	22.1275	21.1087	22.1049	22.4627	22.6002	20.4633	21.7486	21.8041	21.8074	1.03234	0.000795396	0.00185913	1.27204	9.98848e-05	0.000247377	1.37067	4.33736e-05	0.000132331
Q6P1J9	CDC73	21.1949	18.9317	18.0195	18.157	20.8136	17.9973	17.3508	17.7018	21.3193	18.64	17.7447	17.9882	20.6583	17.9702	16.994	18.0468	21.2413	18.4752	17.8377	18.1168	-2.6426	3.80195e-10	9.80968e-09	-3.45614	4.1584e-12	2.34832e-10	-3.04336	3.62514e-11	1.4448e-09
Q6P1L5	FAM117B	20.6997	19.8186	19.079	18.2695	20.9313	18.6036	17.0291	17.07	20.6138	19.0793	18.6525	17.4849	20.8574	18.3614	16.7102	16.5791	20.8669	18.8642	18.5902	18.0024	-1.8484	0.000329944	0.000863975	-2.78164	2.90362e-06	1.17838e-05	-3.31267	2.59566e-07	1.68704e-06
Q6P1L8	MRPL14	20.3577	20.14	20.3822	19.9648	19.5501	20.6446	20.6165	20.1079	20.3659	20.6421	20.6165	20.3451	20.077	20.4178	20.716	20.5556	19.8529	20.4092	20.8822	20.3885	0.41001	0.0296508	0.045592	0.601967	0.00271554	0.00481603	0.231658	0.199111	0.244238
Q6P1M0	SLC27A4	18.9241	20.0001	20.2001	20.1207	19.2865	20.2612	20.5909	20.5325	19.0575	20.2648	20.4457	20.4598	19.5925	20.554	20.7843	20.6818	18.9295	20.4151	20.6587	20.2074	1.14101	1.98867e-06	1.13698e-05	1.3779	1.40305e-07	9.53308e-07	1.24241	6.1857e-07	3.467e-06
Q6P1N0	CC2D1A	22.2949	24.6262	22.1579	22.1134	22.3613	23.9652	21.1445	22.061	22.1427	23.9224	21.8282	22.0655	21.896	23.8301	20.7663	21.3812	22.4962	24.1366	21.5293	22.0537	1.85787	2.82929e-07	2.27809e-06	-0.752998	0.00511715	0.00850632	-0.303277	0.21663	0.262818
Q6P1Q9	METTL2B	20.4919	20.8922	20.6355	20.236	20.5113	19.3741	20.3552	20.1425	20.0674	20.1058	20.3579	20.5114	19.996	19.9058	20.3013	19.6454	20.5598	20.244	20.7217	20.4482	-0.220884	0.355919	0.414985	0.149067	0.530641	0.579005	-0.128566	0.588131	0.636283
Q6P1R3	MSANTD2	18.8231	16.0031	15.2198	16.6059	18.8725	15.8471	15.9177	15.6276	18.6376	15.6026	16.2872	16.4569	18.8251	16.3762	16.1412	20.256	18.8399	15.9885	17.3846	16.309	-2.83615	0.000160916	0.000468503	-2.60953	0.000373041	0.000811418	-1.74854	0.00916599	0.0153091
Q6P1R4	DUS1L	17.1788	15.9092	15.4766	16.326	16.4095	14.7637	16.5887	16.2897	16.9236	15.1536	15.4477	16.0857	14.4484	16.3339	15.7676	15.6804	17.0444	15.8618	15.3023	16.1907	-0.796486	0.0788037	0.109169	-0.684357	0.126851	0.158989	-0.286443	0.511627	0.564223
Q6P1X5	TAF2	18.1859	17.6419	17.1728	15.4623	17.8672	15.6193	15.6811	15.3294	18.3355	16.6744	15.4443	16.1476	18.0458	15.5078	14.7324	16.8338	18.4	16.603	15.7762	15.3492	-1.75759	0.000669985	0.00159973	-2.40551	2.43993e-05	7.16606e-05	-2.34242	3.33761e-05	0.000105374
Q6P2C8	MED27	20.1505	16.419	16.4427	16.4607	19.3709	16.0729	16.9389	15.879	20.2658	16.4644	16.2037	15.6192	19.3421	14.4811	17.4577	15.7934	20.0107	14.8374	16.7836	16.0371	-4.17307	6.75249e-10	1.62986e-08	-3.06267	8.46966e-08	6.35331e-07	-3.87014	2.27921e-09	3.94316e-08
Q6P2D0	ZFP1	17.3972	16.2562	15.5962	15.6619	16.1212	16.2818	16.7708	16.0129	16.9292	15.8596	17.0656	15.4843	16.8347	15.3656	15.7848	16.3886	16.9113	14.9111	15.8942	16.7479	-1.10383	0.0046366	0.00872515	-0.616412	0.0884684	0.11485	-0.779595	0.0350831	0.0516751
Q6P2E9	EDC4	21.4962	21.504	21.1458	21.3841	22.0352	21.2927	21.1361	21.2753	21.2052	21.0049	21.0658	21.1756	21.7231	21.2177	21.3336	21.3233	21.7674	21.1337	21.1608	21.1884	-0.414806	0.0106623	0.0182826	-0.476999	0.00418205	0.00710379	-0.37608	0.0188037	0.0294656
Q6P2H3	CEP85	20.8205	23.2564	22.4337	21.2491	20.6668	22.0243	21.5419	20.7086	20.4283	22.2739	22.2003	20.7138	20.2487	21.8187	21.3083	20.1787	20.8435	22.2978	22.0185	20.8908	1.73268	4.1839e-06	2.12396e-05	1.299	0.000127485	0.000307465	0.146634	0.592334	0.640251
Q6P2P2	PRMT9	19.3947	17.6431	17.7423	17.1568	19.2937	17.8147	16.1997	15.1042	19.2696	17.9739	17.9497	17.9175	19.174	17.5651	16.2483	17.6717	19.3753	17.3581	17.289	17.5159	-1.63046	0.00128621	0.00283488	-2.21563	6.20673e-05	0.000162526	-2.22824	5.82311e-05	0.000170367
Q6P2Q9	PRPF8	23.7611	22.6983	22.1944	21.6711	24.0777	21.4716	21.5833	21.4169	23.6754	21.8283	21.6576	21.4223	23.6333	21.6096	21.1825	21.2947	23.7916	22.3165	21.6894	21.3136	-1.80296	1.19278e-07	1.10526e-06	-2.1264	9.76973e-09	1.10971e-07	-2.36411	1.827e-09	3.2646e-08
Q6P3S1	DENND1B	15.05	15.3746	15.5727	15.6288	17.076	15.1826	16.0304	16.9507	16.2483	15.3844	13.4172	15.688	15.5268	13.8158	15.3205	15.9213	13.4829	13.5626	13.9007	16.8497	-0.812795	0.205842	0.255319	-0.628476	0.323713	0.370365	0.73089	0.25331	0.301995
Q6P3S6	FBXO42	16.3208	16.0302	15.44	16.008	15.5514	15.9386	15.3122	15.9282	16.2193	15.6082	16.5611	15.2578	15.9958	15.5349	15.2135	16.513	16.3063	15.5501	15.5322	15.6246	-0.346334	0.196523	0.245132	-0.466917	0.0871937	0.113367	-0.212423	0.421622	0.476374
Q6P3W7	SCYL2	21.8435	21.9459	21.6208	21.3511	21.7425	21.3953	21.3403	21.2371	21.8125	21.4587	21.4309	21.1162	21.5285	21.4155	21.3401	21.068	21.9883	21.5026	21.5032	21.4374	-0.239448	0.0958707	0.129662	-0.336001	0.023852	0.0346381	-0.541095	0.000873259	0.00185104
Q6P3X3	TTC27	19.2057	19.7358	19.9355	19.2325	18.6276	19.0302	19.7198	18.7602	18.8771	19.3791	20.0501	19.2447	18.7878	19.334	19.8835	18.8296	18.7562	19.6643	20.3491	19.3399	0.577771	0.00372779	0.00721221	1.13672	3.47993e-06	1.37407e-05	0.230469	0.201684	0.246837
Q6P4A7	SFXN4	19.1771	19.971	20.6328	18.6311	19.2167	20.7793	21.376	19.9535	19.4607	20.7577	21.1961	19.7797	19.7253	20.8778	21.8274	20.3488	18.6666	20.7088	21.534	19.8339	1.36963	0.000187503	0.000530932	2.06396	1.34409e-06	6.19854e-06	0.460131	0.135023	0.172924
Q6P4Q7	CNNM4	17.0717	17.5572	18.5482	17.8861	17.7312	16.7797	18.1828	18.2192	17.5874	17.833	18.5249	17.9154	17.7872	17.2998	18.3315	17.5955	17.3993	17.844	18.0514	17.8344	-0.0526214	0.797839	0.832903	0.8124	0.000787462	0.00157756	0.374794	0.0802936	0.108325
Q6P4R8	NFRKB	19.3782	18.3665	16.0999	15.9915	19.4218	15.8402	20.3124	15.9659	19.3331	16.892	14.7209	17.2913	18.8097	17.1875	14.9509	15.9319	19.3235	18.0004	15.9037	15.8462	-1.99596	0.0170163	0.0278838	-2.85571	0.00140871	0.00265759	-3.0479	0.00079787	0.00170573
Q6P587	FAHD1	16.3394	17.3582	17.8241	17.7434	16.1361	17.9356	18.479	18.0444	15.7727	17.732	18.3337	17.9143	16.9853	18.0307	18.4609	18.4715	16.6609	17.5216	18.4201	17.9727	1.33672	7.35281e-06	3.43322e-05	1.92467	4.55297e-08	3.81709e-07	1.65036	4.32207e-07	2.59498e-06
Q6P597	KLC3	17.1744	16.4452	15.8539	15.8341	15.8703	15.6061	16.422	15.7494	16.9893	15.3346	15.1338	15.418	15.956	15.751	15.3799	16.8405	16.6702	15.6193	14.9906	14.7517	-0.780805	0.0464767	0.0678063	-0.975996	0.0154725	0.0233237	-0.813299	0.0389277	0.0566961
Q6P5Z2	PKN3	19.8392	21.3377	19.925	20.0488	20.5003	20.9704	19.5224	20.1756	19.9153	21.0966	19.8563	20.1873	20.3696	20.9946	18.9106	19.741	20.1676	21.1011	19.3725	20.1066	0.941688	7.6214e-05	0.000245146	-0.641003	0.00281339	0.00497224	-0.106538	0.573802	0.623259
Q6P6C2	ALKBH5	17.0197	15.2042	15.427	15.7425	16.6786	15.3109	16.7307	16.0812	16.1759	16.0091	16.5126	15.5619	16.6729	15.707	14.8529	16.5072	16.5706	16.0756	15.4083	16.853	-0.96219	0.00946755	0.0164412	-0.837217	0.0211588	0.0310129	-0.474372	0.170047	0.212906
Q6P996	PDXDC1	21.3844	20.0763	20.0211	20.0794	21.0631	19.7689	19.2595	19.2286	21.1015	19.6079	19.3852	19.7634	20.5941	18.7616	19.9114	20.3993	21.3547	19.7865	19.8341	20.344	-1.49928	1.86416e-05	7.52453e-05	-1.41728	3.63033e-05	0.000101881	-1.13662	0.000382521	0.000886478
Q6P9B9	INTS5	14.7901	15.3397	16.7576	16.1562	15.0961	15.0939	15.5759	15.9644	15.0603	15.6138	15.4099	15.9797	15.2638	15.8765	15.2346	15.7326	14.8806	15.4247	15.9625	15.69	0.451498	0.0673044	0.0948185	0.769884	0.00376077	0.00645598	0.886373	0.00122145	0.00249628
Q6P9H4	CNKSR3	17.3452	21.6536	19.3657	19.6154	16.1361	20.9697	16.7939	18.9454	16.9392	20.85	19.1672	18.669	15.5168	20.4865	16.1138	19.151	16.1801	20.9139	18.5662	19.4984	4.55127	5.31319e-08	5.75451e-07	1.57789	0.00684432	0.011091	2.75235	4.43152e-05	0.00013478
Q6PCB5	RSBN1L	20.1362	16.1814	16.0197	16.5331	20.1639	15.0558	16.6422	15.588	20.1023	14.5556	17.107	15.8746	20.0434	16.8068	15.72	16.5706	20.2398	15.0926	15.8245	16.7121	-4.59871	1.91684e-10	5.79507e-09	-3.87446	3.10275e-09	4.46468e-08	-3.88147	3.01486e-09	4.93085e-08
Q6PCE3	PGM2L1	17.6218	19.0593	19.1482	19.1383	18.276	19.0387	19.3076	18.9567	17.5089	19.2143	19.4297	19.1099	18.6303	19.4644	19.6827	18.6851	17.27	19.0914	19.3567	18.8512	1.31221	7.5663e-06	3.50828e-05	1.52357	1.05167e-06	5.0242e-06	1.08683	7.12454e-05	0.000203471
Q6PD62	CTR9	20.8764	20.0175	19.5746	19.0648	21.5431	18.5188	16.1522	17.8515	20.8891	18.8189	16.6186	18.6552	21.2309	18.6425	17.4686	17.4578	21.1428	18.7822	20.6586	18.7782	-2.18049	0.00322683	0.00634762	-3.04197	0.000161294	0.000378631	-2.77498	0.000406295	0.000936496
Q6PD74	AAGAB	21.716	19.4659	19.1989	19.2214	21.1037	18.7696	17.8053	19.3039	21.5024	19.2485	18.3948	18.5819	21.0785	18.8909	15.2592	18.0336	21.7655	18.8951	18.4841	19.5914	-2.37922	0.000183214	0.000521255	-3.60477	1.21107e-06	5.65923e-06	-2.48677	0.000114938	0.000306604
Q6PFW1	PPIP5K1	17.991	15.499	17.8028	16.2824	18.2891	17.5194	16.6911	15.1485	17.8174	17.6977	15.6439	17.2776	18.2103	15.5933	16.3469	16.6762	17.9949	17.3936	16.3515	17.9125	-1.31998	0.0193539	0.0312439	-1.49334	0.00940987	0.0147919	-1.4011	0.0138502	0.022257
Q6PGN9	PSRC1	17.6302	19.0324	16.4759	16.6196	16.8637	16.0449	17.3651	16.5889	17.368	17.6665	16.053	14.4393	16.1887	16.1862	15.8803	17.3769	17.4609	17.6183	15.9699	15.4469	0.207338	0.717355	0.760823	-0.753451	0.197881	0.238141	-1.00796	0.0904069	0.120529
Q6PGP7	SKIC3	18.7547	19.6816	19.6376	19.3832	19.4458	19.4511	19.0635	19.2363	18.7694	19.6906	19.3312	19.3782	19.4701	19.1826	19.1211	19.3993	19.074	19.7722	19.5992	19.4538	0.452804	0.0181946	0.0295558	0.247712	0.172912	0.21012	0.267364	0.142912	0.182093
Q6PGQ7	BORA	18.7929	18.9572	18.8994	18.5686	18.8249	18.387	18.6152	18.537	18.4495	18.3537	18.7209	18.5914	18.4649	18.4079	17.8175	18.2437	19.0545	18.8301	18.6255	18.6337	-0.130184	0.514462	0.574439	-0.181679	0.365583	0.413369	-0.202477	0.314593	0.366016
Q6PHR2	ULK3	17.489	17.4691	16.9631	16.7761	16.3768	17.1217	16.2034	16.8704	17.3844	17.5521	17.0672	16.908	17.4509	16.7693	17.0605	17.0443	17.1655	17.3302	17.7682	17.1517	0.0751955	0.769946	0.808436	-0.160822	0.533396	0.581374	-0.223193	0.389711	0.444684
Q6PI48	DARS2	20.6951	21.9018	22.0586	21.6066	21.0627	22.7256	22.9072	22.3204	20.9172	22.179	22.3423	21.8911	21.5295	22.8569	23.0746	22.7725	20.6055	22.0169	22.3936	21.7391	1.37405	6.31462e-05	0.000208951	1.59327	1.09698e-05	3.60204e-05	1.10393	0.000596172	0.00131686
Q6PID6	TTC33	19.3568	16.0667	15.7737	15.6525	18.8602	15.212	15.7128	16.7469	19.503	14.9013	16.4704	16.0333	19.3263	15.8418	14.0986	15.0552	19.4633	16.4183	16.2547	15.6309	-3.61392	2.97306e-08	3.56649e-07	-3.6399	2.66547e-08	2.47372e-07	-3.4782	5.30434e-08	4.73201e-07
Q6PII3	CCDC174	19.3587	16.0127	16.1162	16.8234	19.2932	15.4094	16.4708	16.3277	19.429	15.0972	15.8686	16.5129	19.1616	15.4649	15.2761	15.1982	19.1532	16.7896	15.9155	15.4622	-3.52437	2.26273e-09	4.49991e-08	-3.34971	5.07345e-09	6.54519e-08	-3.21427	9.69164e-09	1.2503e-07
Q6PIW4	FIGNL1	20.0026	21.1588	20.1279	18.9061	19.4348	19.439	14.8822	17.6662	19.5182	19.97	19.4816	18.6163	19.0315	18.9888	16.1945	15.5204	20.0933	20.2489	19.3053	18.8653	0.344994	0.69056	0.737106	-1.61782	0.0737083	0.097099	-1.70123	0.0611558	0.0849962
Q6PJ69	TRIM65	20.1997	20.3022	20.5859	21.2829	20.1943	20.5086	16.3046	21.0164	20.2317	19.7352	20.852	19.9682	20.0721	20.4438	20.7455	16.732	20.4453	16.4161	15.2444	20.0583	-0.747437	0.505894	0.565506	-1.48217	0.19482	0.23493	-0.417061	0.709318	0.749246
Q6PJG2	MIDEAS	17.0545	15.6031	16.6461	15.3726	17.5925	16.3867	16.6663	16.6459	17.47	16.2265	16.2739	17.3481	16.2105	15.9641	15.0634	17.3635	17.6173	16.3712	15.9344	15.545	-1.07864	0.0161444	0.0265715	-1.07214	0.016701	0.0250305	-0.733935	0.0879493	0.117514
Q6PJG6	BRAT1	16.5945	16.0753	16.4252	17.1722	15.5727	15.5821	17.0282	15.0719	16.172	15.5612	16.0425	14.7272	14.88	16.0604	16.2008	16.5214	16.2539	14.8737	15.5224	16.7978	-0.264079	0.560652	0.617037	0.349215	0.443208	0.49249	0.163473	0.717918	0.757128
Q6PJI9	WDR59	18.4261	19.0518	18.584	18.7794	18.9449	19.2902	18.5001	19.1505	18.2141	18.9275	18.7005	18.922	18.8751	19.3953	19.0948	19.2037	18.6376	19.0099	18.8428	18.927	0.515381	0.00581661	0.0106748	0.124868	0.459432	0.508347	0.376956	0.034655	0.0510822
Q6PJP8	DCLRE1A	20.8918	20.0318	19.4154	19.9577	22.048	18.3509	15.5283	19.0025	20.7509	19.4812	18.719	19.7166	21.8809	18.6238	16.3058	17.3116	20.8996	19.657	18.3768	19.6675	-2.06532	0.00533811	0.00989285	-3.62518	2.69727e-05	7.80369e-05	-2.16307	0.00383155	0.00695653
Q6PJT7	ZC3H14	22.7818	20.0296	19.3178	19.7601	22.9286	18.9299	18.2765	18.3189	22.661	19.4053	18.9455	19.0216	22.4784	18.1213	16.9963	18.3682	22.6203	19.3014	18.6118	19.1942	-3.53656	3.62617e-08	4.23951e-07	-4.26448	1.95136e-09	3.15698e-08	-3.76142	1.4107e-08	1.67548e-07
Q6PKG0	LARP1	22.468	21.1212	20.3322	21.0679	22.551	19.826	18.9176	19.9106	22.2638	20.255	19.7231	20.3834	21.9929	19.6174	19.0275	19.6175	22.6924	20.1775	19.7813	20.7095	-2.19421	1.93696e-06	1.11166e-05	-2.83729	4.93602e-08	4.08672e-07	-2.05584	4.57555e-06	1.87855e-05
Q6PL18	ATAD2	17.9509	16.2394	18.1421	15.9555	18.8198	16.0964	16.5693	15.6206	17.9309	16.89	15.5586	17.4654	18.2452	16.5515	15.2069	16.8565	17.5944	16.4567	15.4841	17.305	-1.66143	0.0022481	0.004634	-1.91605	0.000662487	0.0013567	-1.46763	0.0056486	0.00985788
Q6PL24	TMED8	16.2088	16.1452	16.5891	16.4228	16.6031	16.5432	16.2059	16.1664	16.3904	16.1106	15.6724	16.4431	16.7031	15.8452	15.8693	15.89	16.3907	15.6171	15.5928	16.1229	-0.406973	0.0607812	0.0864219	-0.473318	0.0318175	0.0451862	-0.250186	0.234944	0.282292
Q6PML9	SLC30A9	18.6776	18.6618	19.1117	18.0898	19.5451	19.6802	19.3684	19.7248	19.2014	19.5564	19.1519	19.6394	19.6603	19.5627	19.4668	20.4308	18.8996	19.0802	18.9303	19.3297	0.111489	0.737341	0.778847	0.00902998	0.978296	0.982893	0.246069	0.461854	0.516122
Q6Q0C0	TRAF7	15.9605	17.8423	18.6506	18.8603	16.9143	17.7158	17.556	18.4248	16.6914	17.3933	18.4323	18.5223	16.8674	17.578	16.8484	18.4719	16.3683	17.5696	18.0818	18.8214	1.05942	0.00102245	0.00231851	1.35345	9.16567e-05	0.00022918	2.05977	4.60128e-07	2.71898e-06
Q6R327	RICTOR	18.7391	22.2603	21.8811	20.8374	19.7494	21.5582	20.7712	20.4461	18.5221	21.7293	21.456	20.389	19.3541	21.5009	20.3395	19.986	19.1714	21.6325	21.1694	20.3585	2.62904	1.53626e-08	2.04336e-07	2.01621	7.62717e-07	3.82903e-06	1.29616	0.000170009	0.00043509
Q6RW13	AGTRAP	21.0594	21.5662	21.6183	20.7559	20.8879	21.7953	22.2443	21.6638	21.4166	21.5118	22.4007	21.0048	21.4228	22.1433	22.4806	21.4389	21.0956	21.5297	22.3096	20.8931	0.532789	0.0184082	0.0298946	1.03425	8.33505e-05	0.000210749	-0.0251555	0.904128	0.919957
Q6SJ93	FAM111B	14.2932	17.8156	18.1972	15.673	15.2202	16.9832	16.8785	17.2344	15.1728	17.9256	17.7169	17.5443	16.4502	17.561	17.8231	15.4279	14.1322	17.2867	18.1694	17.5452	2.46068	4.5723e-05	0.000159159	2.70329	1.50199e-05	4.70483e-05	1.63124	0.00242773	0.0046252
Q6STE5	SMARCD3	19.8989	20.3837	14.8809	14.5538	20.7301	19.7795	16.48	15.896	20.0479	20.4	15.453	15.8929	20.9632	19.3592	16.5291	14.9716	19.8918	19.6144	16.658	14.4172	-0.399009	0.312788	0.370029	-4.30619	1.19053e-09	2.13687e-08	-5.16011	6.04209e-11	2.21889e-09
Q6SZW1	SARM1	14.1443	15.9803	16.1176	15.0427	15.4678	16.0325	16.9087	15.621	13.164	15.8413	16.0413	16.8391	14.9061	15.5085	16.1965	17.0908	12.6415	15.3459	14.6992	17.0504	1.67697	0.00449259	0.00848348	1.92793	0.00152078	0.00284215	2.2641	0.000354028	0.000828788
Q6T4R5	NHS	16.0092	19.182	19.2634	18.0353	17.6131	18.9609	18.0331	18.184	16.1681	18.6434	19.0032	17.504	16.609	18.6782	16.4689	17.6951	16.6778	18.4026	18.3878	17.8963	2.15801	3.93394e-05	0.000140841	1.61586	0.000776783	0.00155773	1.24752	0.00603214	0.0104723
Q6TDU7	DNAI7	15.5667	19.4204	15.8899	15.6498	17.9921	18.992	18.3513	18.4774	17.5737	18.8451	18.9504	18.758	17.7709	18.9827	18.2069	18.3029	18.751	18.8223	19.107	18.4643	1.48161	0.0352366	0.0530232	0.570215	0.392977	0.441343	0.399609	0.547354	0.598877
Q6TFL3	CCDC171	14.9822	16.3792	16.8342	15.5689	15.0736	15.0379	14.3799	14.1529	15.4843	15.502	16.7416	15.4624	15.0025	15.4184	17.125	16.0657	15.2983	15.6794	16.384	16.0357	0.435182	0.333129	0.391232	1.12478	0.0190983	0.0282977	0.288943	0.517457	0.570022
Q6UB35	MTHFD1L	20.7895	22.3874	22.4319	22.441	21.6002	22.8931	23.1135	23.0766	20.8445	22.5164	22.7035	22.7685	21.6852	23.0104	23.2299	23.1969	20.9026	22.6202	22.6459	22.6377	1.5211	1.80435e-06	1.05095e-05	1.66051	5.3919e-07	2.88952e-06	1.65974	5.42727e-07	3.10715e-06
Q6UB98	ANKRD12	15.4681	15.6286	15.607	15.6818	15.8198	15.9516	16.2657	15.3945	15.5875	15.4127	15.9437	15.7184	16.0148	15.3938	16.4118	15.7518	15.8323	16.2181	15.5298	16.3256	-0.0235393	0.914432	0.931288	0.20709	0.3503	0.397969	0.0299226	0.891368	0.908828
Q6UB99	ANKRD11	17.8514	16.5288	15.6622	16.9552	19.4783	15.5282	17.2828	15.9301	17.7576	16.4766	15.5344	16.1379	18.8201	16.1238	16.1766	15.9825	18.1445	15.3464	16.7704	15.496	-2.40964	7.19219e-06	3.37402e-05	-2.12511	3.32719e-05	9.45258e-05	-2.31004	1.22028e-05	4.37403e-05
Q6ULP2	AFTPH	22.4875	22.6182	22.3784	22.3189	23.2394	21.8995	21.6484	21.9516	22.1391	21.8653	22.3668	21.0342	23.0423	21.645	21.0922	21.0394	22.6653	21.8962	22.2156	21.681	-0.729887	0.0268203	0.0416354	-0.774423	0.0197475	0.0291154	-1.10969	0.00174523	0.00344557
Q6UN15	FIP1L1	24.0424	20.5677	19.6229	20.1008	23.663	20.0765	18.7956	20.1142	24.2281	20.5684	19.478	20.0962	23.829	19.8527	19.1556	19.465	24.0661	20.2956	19.5127	19.9893	-3.69352	1.46991e-13	2.83835e-11	-4.65274	2.46358e-15	1.34063e-12	-4.0126	3.41623e-14	1.22172e-11
Q6UUV7	CRTC3	19.4525	16.6703	16.0624	16.6271	19.1442	15.4265	15.7262	16.0631	19.2618	16.3925	15.8854	16.8512	18.8502	15.7155	15.4942	16.6259	19.1479	17.3161	15.4139	16.4954	-2.86715	3.82109e-09	6.70763e-08	-3.4549	1.85455e-10	4.82666e-09	-2.63879	1.40252e-08	1.66909e-07
Q6UUV9	CRTC1	19.4636	15.3519	17.0424	16.8191	19.0034	19.5221	17.0632	15.2855	19.2446	15.8958	16.3903	14.1287	18.9999	16.1676	16.2962	16.0385	19.6224	19.6376	15.8774	15.7035	-1.95178	0.0129539	0.0218367	-2.73287	0.00112801	0.00218307	-3.67173	5.94104e-05	0.000173394
Q6UVJ0	SASS6	19.1557	20.1631	18.8208	19.4114	19.2599	19.659	18.5029	19.1157	18.7775	19.6538	19.0891	19.2323	19.1025	19.6734	18.9669	18.9699	19.2536	19.6201	19.0696	19.3649	0.644048	0.000586778	0.00142957	-0.219975	0.173755	0.211059	0.108992	0.491996	0.545589
Q6UVY6	MOXD1	18.1913	19.6691	19.4282	19.1642	19.4565	19.3841	20.2996	20.0763	19.2408	19.5972	19.0279	18.898	18.7395	19.8857	20.0082	20.1007	19.1957	19.015	19.9529	18.8034	0.545453	0.0973234	0.131359	0.778597	0.0223722	0.0326156	0.443751	0.171985	0.215081
Q6UW02	CYP20A1	17.6015	17.8698	18.563	17.5424	17.3867	18.6299	19.2628	18.4758	17.7587	18.6917	19.0519	18.7035	18.1595	18.489	19.0866	18.8687	17.4816	18.2207	19.0808	18.7142	0.702637	0.0084962	0.0149715	1.33142	2.47607e-05	7.26201e-05	0.783347	0.00402844	0.00727208
Q6UW63	POGLUT2	17.1404	19.0053	18.5759	18.8847	17.4031	19.0581	18.3983	19.7469	16.9776	19.125	18.6815	19.6452	17.4159	18.9709	19.0366	19.8675	17.0313	19.1537	18.8252	19.3664	1.86891	2.78246e-09	5.33839e-08	1.50982	7.50377e-08	5.7809e-07	2.30847	8.81592e-11	3.05041e-09
Q6UWE0	LRSAM1	20.1027	18.7631	18.5994	18.8323	20.2237	18.3442	16.9347	18.3178	20.1723	18.2824	18.4893	18.2193	19.9752	18.4348	14.2435	17.8356	20.2658	17.9043	17.3731	18.5184	-1.80217	0.00397713	0.0076256	-3.01994	2.86845e-05	8.27495e-05	-1.80326	0.00395966	0.00716739
Q6UWP7	LCLAT1	20.9486	21.9678	22.9048	22.1484	21.6341	22.7367	23.7378	23.0053	21.3591	22.2482	23.2129	22.5575	21.8673	22.8645	23.759	22.945	21.2498	22.2686	23.0884	22.1756	1.00538	0.00058146	0.00141892	1.9288	2.28124e-07	1.41362e-06	1.1546	0.000147163	0.000383509
Q6UWP8	SBSN	15.0064	17.0762	16.2739	18.4854	15.5871	14.173	15.2154	16.3516	13.5543	14.7001	17.6303	17.2351	14.7781	17.8434	17.738	15.4988	15.1794	18.8369	15.8253	15.6975	1.70488	0.0486699	0.0706788	1.71553	0.0474186	0.0650728	1.83262	0.0354758	0.0521889
Q6UWZ7	ABRAXAS1	19.6045	15.2778	16.0091	16.1411	19.8361	15.3638	16.0213	16.4989	19.8361	14.8937	16.1482	15.211	19.8164	15.6309	16.2777	15.6447	19.78	15.8371	16.7373	14.9599	-4.37399	7.36976e-13	9.19071e-11	-3.53591	2.83404e-11	9.92081e-10	-4.08355	2.42244e-12	2.10155e-10
Q6UX04	CWC27	21.9345	16.1061	15.919	14.747	20.8135	16.1242	15.4731	15.732	22.077	15.5392	16.3668	16.4453	21.0533	15.6362	15.8602	15.3898	21.7864	15.6044	16.3008	14.8528	-5.73092	2.54534e-13	4.35325e-11	-5.54898	4.47187e-13	5.16874e-11	-6.0996	8.5237e-14	2.04092e-11
Q6UX53	TMT1B	17.331	17.9396	18.1188	17.5623	17.4924	18.2608	18.8835	18.6622	17.6705	18.199	18.8805	18.4547	17.9291	18.4873	19.1133	18.9909	16.9114	17.969	18.5393	18.4241	0.704283	0.0114238	0.0194989	1.24024	9.77846e-05	0.000243081	0.95198	0.00127522	0.00259465
Q6UX65	DRAM2	15.7933	17.8734	16.8199	16.0754	16.7906	18.425	17.3869	17.512	15.2628	17.5263	17.3403	17.7043	15.8321	18.4455	18.1851	17.6553	14.7471	17.8098	17.4541	17.8209	2.33083	6.13571e-06	2.95518e-05	1.7521	0.000169483	0.000395835	1.66837	0.000279329	0.000671512
Q6UXM1	LRIG3	18.0134	19.2847	19.0862	20.0659	17.9341	17.7271	16.867	19.0933	17.4225	18.2534	17.286	19.5903	17.7419	17.172	15.9897	18.4246	18.1652	18.6456	17.8396	19.7464	0.361144	0.455786	0.516535	-0.441709	0.363484	0.411385	1.5287	0.00459874	0.00820508
Q6UXN9	WDR82	22.7687	15.1906	17.9277	18.5979	21.8107	14.7423	18.6669	18.1605	22.8484	18.1676	16.5163	18.3694	21.9677	17.308	17.6498	17.4918	22.5177	17.6326	18.213	18.5156	-5.77443	3.78634e-09	6.66618e-08	-4.58791	1.27848e-07	8.83717e-07	-4.15561	5.30954e-07	3.05311e-06
Q6VMQ6	ATF7IP	19.9604	15.4882	16.5877	15.3042	20.4101	16.1646	17.3265	16.9174	19.6665	14.8259	16.002	16.4245	20.0165	15.1274	16.2824	15.1482	20.246	15.7595	15.6816	16.2499	-4.58676	9.61123e-11	3.36449e-09	-3.68386	3.43042e-09	4.75335e-08	-4.05105	7.44503e-10	1.66813e-08
Q6VN20	RANBP10	15.7146	19.0071	18.5612	18.5444	17.2138	19.0009	18.6682	18.1389	17.1109	18.8297	19.0238	18.7841	17.891	18.8287	15.7705	18.2581	17.6057	18.9675	16.0958	18.6247	1.81959	0.00315043	0.00621366	0.516725	0.347508	0.395021	1.36287	0.0201836	0.0314551
Q6VY07	PACS1	20.0811	20.2511	19.888	20.1928	20.1718	20.1544	20.0001	20.4415	20.0928	20.3724	19.8855	20.4532	20.2669	20.456	20.1161	20.2356	20.0556	20.2209	19.7999	20.1815	0.157309	0.185939	0.23383	-0.195703	0.104191	0.133011	0.167304	0.160791	0.202418
Q6W2J9	BCOR	20.2204	19.7109	19.2514	18.6594	21.1925	18.3601	17.8974	17.791	20.1193	18.3751	18.593	18.1034	20.6708	18.3312	17.7944	17.407	20.8107	18.9553	18.1328	18.1189	-1.85623	1.92682e-05	7.74092e-05	-2.26894	1.46394e-06	6.64883e-06	-2.58681	2.32925e-07	1.53725e-06
Q6WCQ1	MPRIP	18.9205	20.1515	19.9397	20.0596	20.2307	19.3155	19.0007	19.5617	18.9189	19.324	19.6247	19.3496	19.9938	19.4441	18.5812	18.8771	19.4873	19.4666	19.5202	19.516	0.0301269	0.921727	0.938343	-0.176941	0.565611	0.611919	-0.0374411	0.902816	0.919091
Q6WKZ4	RAB11FIP1	19.6047	18.2442	17.6471	18.7284	19.6047	18.4152	14.3327	18.6218	19.5046	18.6813	18.4088	18.4381	19.2216	18.3425	16.1226	16.7349	19.6244	18.3018	16.2924	18.6944	-1.11499	0.0527137	0.075925	-2.95128	3.07592e-05	8.81821e-05	-1.26847	0.02976	0.0444942
Q6XR72	SLC30A10	15.8736	16.2918	14.6418	14.8233	15.8759	16.4216	17.5946	15.4651	15.5745	14.6946	16.3968	16.7278	15.7886	15.5674	16.0957	16.543	15.8781	15.7581	16.4234	16.4042	-0.0514444	0.910962	0.928332	0.432315	0.353073	0.400639	0.194533	0.67311	0.716436
Q6XZF7	DNMBP	20.1739	22.2778	20.7358	20.9529	20.42	21.177	19.4847	20.0192	19.7669	21.1945	20.1638	20.0098	20.0025	20.9156	19.7648	19.6479	20.3621	21.3562	19.7429	20.5154	1.23912	0.000380175	0.000977966	-0.166684	0.56675	0.61293	0.0839509	0.7722	0.807263
Q6Y1H2	HACD2	21.4867	21.4246	21.5697	22.1331	21.1053	22.1131	22.8392	22.5613	21.6619	22.0319	21.9272	22.2604	21.6992	22.3632	22.1239	22.644	21.2139	22.3403	22.0243	22.4391	0.621228	0.0119487	0.020308	0.663476	0.00791451	0.0126404	0.974168	0.000349949	0.000820845
Q6Y288	B3GLCT	17.3559	18.6573	19.2109	18.9452	17.524	19.5757	19.7316	19.6807	17.7067	19.0256	19.3337	19.5512	18.4733	19.6492	19.8946	20.0007	17.2351	18.9912	19.3991	19.263	1.52079	1.19134e-05	5.16018e-05	1.85497	8.78738e-07	4.31158e-06	1.82916	1.06601e-06	5.44466e-06
Q6Y7W6	GIGYF2	23.838	24.9381	24.5262	23.7804	24.4079	23.7775	22.6692	22.6249	23.4008	24.241	24.0231	23.2206	24.0088	23.5797	22.3032	21.9007	24.3189	24.4649	23.7421	23.3875	0.205366	0.62542	0.676869	-0.542148	0.206081	0.246964	-1.01206	0.0246642	0.037577
Q6YHU6	THADA	20.2567	21.0989	21.2417	20.2628	21.2899	19.5795	19.1245	20.2133	20.0592	20.1131	20.3785	19.5779	21.1741	19.2666	20.121	19.295	20.5416	20.1861	20.4058	19.8519	-0.615439	0.11942	0.157594	-0.409982	0.290646	0.336976	-0.824115	0.0418864	0.0604174
Q6YN16	HSDL2	17.1281	17.6124	17.891	18.1453	16.686	18.9293	18.478	18.4709	16.8607	18.533	18.6295	18.0011	17.4962	19.0829	18.6119	18.8799	16.3691	18.5663	18.583	18.4277	1.63677	7.77789e-06	3.5897e-05	1.53068	1.78263e-05	5.45266e-05	1.47699	2.7326e-05	8.90439e-05
Q6YP21	KYAT3	22.4146	15.4086	15.6716	19.7641	21.0135	15.1694	16.3184	15.4355	22.307	19.7123	14.9936	15.5506	20.5862	16.15	15.349	16.3288	22.0681	18.6133	18.955	19.1311	-4.66714	0.000194966	0.000550245	-5.42037	3.78942e-05	0.000105948	-4.43588	0.000325362	0.000770724
Q6ZMG9	CERS6	19.0632	20.3135	21.1182	20.3273	19.2019	20.8923	21.6858	21.1114	19.0807	20.6185	21.331	20.8146	19.7132	20.9762	21.8945	21.1886	19.0124	20.692	21.7503	20.5895	1.48425	7.93355e-07	5.28844e-06	2.34169	7.81459e-10	1.5287e-08	1.59203	2.94964e-07	1.88437e-06
Q6ZMI0	PPP1R21	16.1862	14.5394	16.0939	16.4854	16.5417	16.0098	16.3156	18.8871	16.0248	15.1624	15.7287	19.4991	16.7127	16.3732	15.4765	17.2101	16.2026	16.1264	16.5642	14.9093	-0.691365	0.27704	0.332537	-0.297791	0.635139	0.676743	1.0646	0.101298	0.13368
Q6ZMW3	EML6	22.9649	23.7917	23.7746	23.797	22.9786	23.7924	24.21	24.2969	22.8335	23.4664	23.8237	23.8582	23.0143	24.0024	24.2561	24.0776	23.0003	23.6646	23.9526	23.7967	0.785184	3.02868e-05	0.000113487	1.04508	7.65643e-07	3.83526e-06	1.00696	1.27752e-06	6.33573e-06
Q6ZN17	LIN28B	17.2083	17.0582	16.8773	17.0012	17.9954	17.3967	17.9399	16.6913	16.8451	17.2538	16.5659	16.5284	17.8464	15.309	17.8586	17.8047	17.105	17.3231	17.2266	17.48	-0.531867	0.191028	0.239174	-0.106376	0.789015	0.816994	-0.29892	0.455152	0.509545
Q6ZN54	DEF8	17.4137	16.2029	16.9011	16.2841	16.7742	16.6923	15.3583	16.0406	17.927	16.2281	15.8312	15.6458	15.377	17.2371	15.4858	16.859	17.6046	15.5293	15.5878	16.1365	-0.641313	0.150359	0.193309	-1.18643	0.0122711	0.018883	-0.826061	0.0687492	0.0941292
Q6ZN57	ZFP2	15.502	16.6083	15.803	16.8531	16.8318	14.9977	16.3106	17.0405	16.371	17.3392	15.9838	15.7273	17.157	15.9464	17.384	17.5017	16.6404	15.3756	17.9801	16.9426	-0.447021	0.368284	0.427529	0.191813	0.696823	0.733846	0.312573	0.526926	0.579067
Q6ZNB6	NFXL1	14.2015	14.7483	15.515	15.6486	14.5679	16.2243	15.8541	15.9523	14.1308	16.4032	15.9934	16.8315	14.6392	14.799	16.0081	15.8094	15.1266	17.2994	16.3611	14.9247	1.36164	0.00443826	0.00840476	1.41316	0.00337819	0.00585292	1.30011	0.00613619	0.0106406
Q6ZNW5	GDPGP1	17.929	19.1455	18.863	18.8759	18.1687	19.5274	19.5236	19.5835	18.0741	19.2273	19.6169	19.3899	18.6095	19.6068	19.835	19.7448	17.4941	19.2569	19.5978	19.5187	1.29771	1.10301e-05	4.82999e-05	1.43218	3.12168e-06	1.25244e-05	1.36752	5.69201e-06	2.26394e-05
Q6ZPD9	DPY19L3	16.1167	14.9074	17.9628	17.8875	14.7991	18.6561	17.94	19.2636	16.5002	17.5995	17.8966	19.0965	16.5451	18.8741	18.6469	19.4632	14.8607	18.658	18.6392	18.8352	1.97467	0.00395935	0.00759637	2.45271	0.000661949	0.00135607	3.14482	5.13316e-05	0.000153176
Q6ZQN7	SLCO4C1	16.8436	13.8402	15.6699	16.8143	16.3468	15.7334	16.8582	16.443	15.8312	15.8384	14.9944	14.9582	17.4182	16.2153	16.7772	15.5143	16.3342	14.1636	15.0142	16.4202	-1.39663	0.0139625	0.0233397	-0.692018	0.194662	0.234787	-0.524787	0.320624	0.372093
Q6ZRI6	C15orf39	18.2437	17.425	15.3597	14.635	18.3577	16.0993	15.3803	15.4035	18.0406	16.8667	16.8587	15.7555	18.2303	16.0979	15.9257	16.8018	18.5339	15.7597	15.541	17.1082	-1.83151	0.000350325	0.000911363	-2.46814	1.28624e-05	4.13282e-05	-2.34041	2.44783e-05	8.06424e-05
Q6ZRQ5	MMS22L	16.6388	16.31	16.1642	15.7043	17.8169	14.8704	15.5747	16.5263	16.6978	16.1027	16.5805	15.6678	17.47	15.7171	16.2388	15.6018	17.1592	15.9527	15.4526	16.4146	-1.36595	0.000299144	0.000793037	-1.1544	0.00140351	0.00264921	-1.17357	0.00121972	0.00249359
Q6ZRS2	SRCAP	18.1279	17.5565	16.2106	18.1319	19.5916	16.2975	16.5412	16.3128	17.981	16.9106	16.0842	14.8833	18.9836	17.4231	15.3074	16.5297	18.3924	15.264	15.9183	15.4675	-1.92496	0.00168231	0.00359206	-2.60296	9.33578e-05	0.000233044	-2.35025	0.000271716	0.000655051
Q6ZRV2	FAM83H	18.7904	21.1846	20.3002	19.6595	19.6097	20.5573	19.2306	19.696	18.9623	20.6056	20.2165	19.8664	19.4263	20.44	19.4461	19.1144	19.127	20.7122	20.0315	19.7574	1.51682	2.95191e-06	1.58193e-05	0.66188	0.0096937	0.0152021	0.435628	0.0733325	0.0996522
Q6ZS17	RIPOR1	19.0971	18.3821	18.7919	18.6485	18.5023	18.8294	18.4822	17.9612	18.306	18.5432	18.6807	18.481	18.0786	18.0982	16.0653	17.9613	18.5528	18.5579	18.136	18.8018	-0.0252001	0.948956	0.95986	-0.476124	0.235608	0.278514	-0.136601	0.728996	0.767864
Q6ZS30	NBEAL1	15.9179	16.5565	17.2958	14.8331	16.9306	16.0382	16.1735	16.3777	15.9676	16.0106	16.7039	16.8501	16.9468	16.4389	15.8209	16.1047	16.2292	15.8156	16.8502	16.3303	-0.226445	0.518451	0.578138	0.170448	0.626067	0.668982	-0.299221	0.395527	0.450633
Q6ZS86	GK5	17.7985	17.6513	18.1095	17.1365	18.0301	18.5169	19.0375	18.1423	17.9166	18.2404	18.6755	17.032	17.9089	18.035	19.1188	18.356	17.8664	18.4563	18.62	17.2947	0.27587	0.29749	0.353819	0.808158	0.00553833	0.00913795	-0.311803	0.240898	0.288519
Q6ZSR9		20.341	19.5108	19.8095	19.2331	20.9978	19.3561	19.4245	18.2239	20.1731	19.0787	19.6248	19.1862	20.5416	19.1859	19.2652	18.742	20.6862	18.9497	19.484	19.039	-1.33171	2.76283e-06	1.50138e-05	-1.02634	6.68086e-05	0.000173199	-1.66311	1.23102e-07	9.2111e-07
Q6ZSS7	MFSD6	19.1172	19.8711	20.2912	19.5514	19.7072	20.3193	20.4517	20.7871	19.0988	19.8711	20.379	20.1441	19.8353	20.2823	20.9753	20.5958	19.6247	19.7799	20.1853	20.025	0.548086	0.0285442	0.0440375	0.979836	0.000463717	0.000988536	0.744006	0.00459385	0.0081988
Q6ZSZ6	TSHZ1	17.4674	15.9377	16.5363	16.4803	17.4023	15.5586	16.0416	16.0919	17.1267	15.2083	16.5905	15.885	16.8845	16.1846	16.225	15.0228	17.7131	16.1921	15.856	15.1915	-1.50255	2.91447e-05	0.000109793	-1.06893	0.000975114	0.00191818	-1.58449	1.54181e-05	5.33344e-05
Q6ZT12	UBR3	14.5965	16.0733	17.1202	15.4741	14.7305	15.7356	15.5696	15.3499	14.5982	11.9712	13.1254	15.8244	15.0896	16.2111	15.2317	15.8297	15.3332	16.4608	16.1586	16.823	0.420763	0.574802	0.630543	0.571476	0.447757	0.496531	0.990628	0.195062	0.240025
Q6ZT21	TMPPE	18.3789	19.9182	19.8463	19.7645	18.7433	19.7346	20.0579	20.1259	18.6166	19.7177	20.1542	20.3911	19.2245	20.1625	20.3296	20.2418	18.8702	19.8417	20.3088	19.8953	1.10823	3.42874e-06	1.80355e-05	1.37264	1.76524e-07	1.14731e-06	1.317	3.2072e-07	2.02301e-06
Q6ZU35	CRACD	18.4842	18.1055	17.0576	17.1384	19.1632	17.6955	16.5015	16.9029	18.2799	17.6738	18.2607	16.6084	18.6705	17.3932	17.8295	16.7408	18.841	17.4821	17.0245	17.118	-1.01774	0.00131417	0.00288577	-1.35301	8.14561e-05	0.000206259	-1.78606	2.78708e-06	1.23307e-05
Q6ZU65	UBN2	18.2508	17.7556	17.9726	16.6642	19.4187	17.3347	15.8769	14.9526	18.4126	16.5392	15.8956	16.8835	18.8636	17.0019	16.5615	17.3864	18.5811	17.5425	16.3436	17.1643	-1.47057	0.00341918	0.00668863	-2.1753	9.36821e-05	0.000233756	-2.09517	0.000140183	0.000367235
Q6ZU80	CEP128	16.5594	18.7839	18.6228	18.1908	16.4452	17.6734	16.0858	16.5702	16.8209	17.9561	18.4774	17.8551	16.7455	17.8421	16.2572	16.6971	16.8532	17.972	18.148	17.4278	1.36068	0.00746202	0.0133316	0.833407	0.0818281	0.106925	0.66333	0.159749	0.201275
Q6ZUJ8	PIK3AP1	20.958	20.649	20.3297	20.9773	21.1931	20.0499	20.6812	20.5227	20.8515	20.1719	20.3749	20.6037	20.7315	20.3101	19.7536	20.404	20.9887	20.3349	20.4146	20.273	-0.641382	0.0019264	0.00405039	-0.633729	0.0021222	0.00385071	-0.388377	0.0417451	0.0602862
Q6ZUT9	DENND5B	16.6253	16.9916	16.8737	15.9895	16.6576	14.232	17.7137	16.6051	16.2426	15.6322	16.4268	15.4333	16.7607	16.2806	15.7869	15.2488	16.7263	15.0686	16.1029	16.313	-0.961519	0.0396424	0.0588979	-0.0217128	0.960655	0.96728	-0.684602	0.1319	0.169504
Q6ZV73	FGD6	15.7684	16.3187	16.8755	15.3166	15.6572	17.0033	16.396	16.931	15.1195	15.571	16.5205	14.763	15.3178	16.3051	17.0357	16.2887	15.8592	16.1072	15.1987	16.0648	0.716651	0.0782171	0.108432	0.860842	0.0376434	0.0527342	0.328403	0.403749	0.459127
Q6ZV89	SH2D5	16.119	20.5894	19.3546	16.479	15.3006	20.3139	18.4972	16.69	14.1105	20.1848	19.2078	16.7803	16.818	20.0949	17.923	15.6668	16.6969	20.0753	18.7458	15.9641	4.44266	2.30833e-09	4.57538e-08	2.93668	1.12313e-06	5.31049e-06	0.507055	0.235375	0.282696
Q6ZVF9	GPRIN3	17.7422	16.7386	15.2363	17.697	17.7911	16.1079	17.2911	16.6249	17.2736	14.9004	16.5939	15.8353	17.3942	15.2379	16.0513	16.3516	17.8025	15.9561	15.1227	16.9844	-1.81254	0.000386308	0.000991186	-1.54167	0.0016541	0.00307402	-0.90207	0.0446771	0.0638427
Q6ZVX7	NCCRP1	14.7995	16.8496	17.242	21.4924	14.9882	16.0809	17.5678	17.1544	15.6107	16.7954	17.9502	16.7848	15.2398	18.3822	17.9844	15.6978	14.4001	18.6937	17.3818	16.9436	2.3527	0.00627873	0.011444	2.61755	0.00290423	0.0051148	2.60695	0.00299591	0.00559374
Q6ZW49	PAXIP1	19.3541	20.5215	20.582	20.7267	19.7048	21.1232	21.667	21.7439	19.3215	20.711	21.0065	21.2148	20.0324	21.4733	21.8383	21.5827	19.403	20.8274	20.9134	20.6567	1.3681	8.07502e-05	0.000258073	1.63825	9.67857e-06	3.24208e-05	1.6218	1.09754e-05	3.98961e-05
Q6ZWE6	PLEKHM3	16.2107	16.7133	17.3935	15.0748	17.7112	16.8536	17.0539	16.6957	16.6177	16.755	17.5465	17.3349	17.6802	17.0193	16.0494	16.4501	16.7702	17.0046	16.4734	16.9071	-0.128825	0.740968	0.781713	-0.0946321	0.808005	0.834561	-0.505457	0.204088	0.249168
Q6ZWJ1	STXBP4	20.0514	19.5746	19.3546	18.7061	19.6716	18.899	16.2244	18.2365	19.7818	18.9044	18.414	18.2452	19.324	18.4046	15.4182	18.6037	20.0893	18.6535	18.1705	18.3889	-0.896408	0.100999	0.135891	-2.26728	0.000355051	0.000774257	-1.34755	0.0180595	0.0284186
Q6ZWT7	MBOAT2	19.6552	19.7019	20.4829	19.7411	19.9628	19.9482	21.5448	20.7735	19.169	20.0366	20.8735	20.1555	20.0327	20.3931	21.3379	20.3384	19.41	19.8441	21.0156	19.7186	0.33885	0.174318	0.22056	1.40498	1.3806e-05	4.37957e-05	0.499458	0.0514734	0.0726013
Q6ZXV5	TMTC3	19.2078	19.2852	19.7813	19.0973	19.7631	20.3422	20.1009	19.6319	19.3086	19.9946	20.169	19.9335	20.0125	20.4079	20.0877	20.013	18.6965	19.9525	20.1806	19.8324	0.598765	0.0273401	0.0423765	0.666205	0.0155175	0.0233856	0.303904	0.239128	0.2868
Q709C8	VPS13C	20.0026	20.7988	20.5862	20.1608	20.7441	20.2339	19.5301	19.8113	19.8727	20.1006	20.3891	19.8732	20.3817	20.2851	19.4939	19.3531	20.3885	20.1762	20.1998	19.7498	0.0409877	0.862641	0.887398	-0.238118	0.321284	0.368078	-0.488282	0.0507486	0.0716465
Q709F0	ACAD11	18.9238	19.3826	19.2743	19.4999	18.8922	19.8534	19.9053	20.4223	19.3738	19.8163	19.7949	20.4664	19.0852	19.7599	19.9902	20.4876	18.8889	19.3995	19.7079	20.0368	0.609574	0.00628026	0.011444	0.701739	0.00222488	0.0040127	1.14982	1.50765e-05	5.24392e-05
Q70CQ2	USP34	17.0286	19.5304	19.6309	19.6623	19.1248	18.4946	18.2562	18.8538	17.3491	18.4712	19.0525	19.1003	19.1239	18.2186	16.8025	18.2737	17.6942	18.3742	18.6027	18.9289	0.553692	0.271415	0.326769	0.404822	0.417732	0.466693	0.899682	0.0815997	0.109889
Q70CQ3	USP30	16.8228	16.999	17.7634	17.7012	17.0209	18.096	18.4615	18.1899	17.0686	17.7399	18.0366	17.7263	17.16	18.2823	18.3014	18.6161	16.8589	17.6256	17.8872	17.7174	0.762303	0.00379816	0.00732617	1.10376	0.000137248	0.000328626	1.00393	0.000360213	0.000841293
Q70CQ4	USP31	15.815	19.8457	19.2154	20.9011	17.1441	19.1743	15.5369	20.4739	16.3643	19.1714	19.2867	20.3821	15.4108	19.1811	16.2737	20.3461	16.3321	19.2692	17.6428	20.517	3.1151	2.25791e-05	8.86285e-05	1.37784	0.0226145	0.0329288	4.3108	3.11533e-07	1.97756e-06
Q70E73	RAPH1	18.6879	18.5808	17.9542	16.1824	19.0135	17.344	15.9749	16.5714	18.5727	17.3909	17.4064	15.9424	18.5076	16.9613	15.7406	16.2574	18.8752	17.6629	17.1488	14.8509	-1.14339	0.0104587	0.0179643	-1.88642	0.000167904	0.000392761	-2.77046	1.65017e-06	7.8187e-06
Q70EK8	USP53	17.3654	19.4184	18.3261	18.1793	17.7742	18.293	15.5941	18.828	17.1379	18.2348	18.5347	17.989	16.8358	18.4952	15.243	18.5776	17.3561	18.2478	17.8079	18.6212	1.24394	0.0259213	0.0403654	-0.192749	0.711642	0.747743	1.14513	0.0383986	0.0560072
Q70EL1	USP54	18.5365	22.1976	21.5496	22.4627	19.0113	21.1372	20.78	22.1588	18.3722	21.3819	21.3599	22.0008	18.7452	21.1506	20.3389	21.9691	18.7849	21.4964	20.9487	22.2411	2.7827	3.60208e-10	9.41574e-09	2.30539	7.40091e-09	8.80346e-08	3.47646	8.61322e-12	5.15587e-10
Q70HW3	SLC25A26	17.9744	19.0092	19.7861	19.0821	18.2436	19.0266	16.5598	16.0764	17.9969	18.8083	19.5996	19.1156	18.3057	19.3946	19.6562	19.6891	17.7909	18.7754	19.3793	19.1967	0.940543	0.135785	0.176315	0.933919	0.138398	0.171937	0.569707	0.356925	0.410009
Q70IA6	MOB2	19.9974	15.7497	18.4588	15.3322	18.4646	20.0854	17.9786	18.3935	20.16	19.0783	18.5455	18.5836	19.3263	19.589	18.5821	18.5946	19.5996	16.114	18.4254	16.661	-1.38632	0.0898577	0.122498	-1.1115	0.16793	0.204773	-1.99661	0.0187164	0.0293381
Q70Z53	FRA10AC1	19.1803	19.7877	19.8186	19.7247	19.1746	19.2805	19.2111	19.5494	19.0767	19.4439	19.9676	19.9084	18.8672	19.5026	20.0337	19.3386	19.1286	19.5251	20.0063	19.9653	0.422475	0.0224518	0.0354889	0.721987	0.000452714	0.000966408	0.611809	0.00195167	0.0038129
Q719H9	KCTD1	19.2946	15.0672	16.0942	15.5588	18.185	16.5564	15.7368	15.3488	19.5906	17.1319	15.8548	17.2634	18.4286	16.4281	16.0962	16.7925	19.1094	16.1167	15.9933	15.1939	-2.66158	3.65495e-06	1.89753e-05	-2.96657	8.47171e-07	4.18413e-06	-2.89016	1.21333e-06	6.04832e-06
Q71F23	CENPU	17.2231	16.1384	15.7696	16.3618	17.3686	15.8901	15.9837	15.8699	17.6583	15.5782	15.8871	15.3871	17.0393	15.532	15.6588	17.2978	17.2497	15.8064	14.9453	16.1072	-1.51877	3.0296e-05	0.000113487	-1.65891	1.04084e-05	3.44606e-05	-1.10306	0.000835315	0.00177816
Q71F56	MED13L	17.8391	16.6129	17.1534	14.2767	17.457	16.2047	16.247	16.2405	16.8372	17.5372	16.9356	16.9253	17.0547	15.4344	16.2729	15.537	17.6688	14.4947	15.2158	16.1746	-1.31458	0.0220482	0.0349062	-1.00643	0.0712501	0.09413	-1.54055	0.00879281	0.0147599
Q71RC2	LARP4	19.5592	19.4233	19.4724	19.0696	19.5893	18.4795	18.5609	18.1844	19.3054	19.0122	19.2371	18.7018	19.0469	18.2846	18.9482	17.3454	19.7397	19.1606	19.1952	19.2792	-0.576087	0.0807393	0.111695	-0.365354	0.256139	0.300401	-0.932049	0.00772116	0.0131155
Q71UM5	RPS27L	22.7297	22.2306	22.4271	22.5801	22.7343	22.9015	23.1086	22.5087	22.9739	22.5576	22.5316	22.5041	22.6284	23.0784	22.8126	23.0844	22.8861	22.6488	23.1841	22.5625	-0.107076	0.570282	0.626253	0.0223438	0.905308	0.918971	-0.142494	0.451556	0.505709
Q75N03	CBLL1	19.0675	14.814	16.2729	15.3078	19.1681	17.0924	15.83	17.4994	19.1435	17.0899	15.1603	16.3722	19.0234	16.7666	16.4903	16.0696	19.2172	15.6945	16.1052	14.2411	-2.83246	1.9969e-05	7.97961e-05	-3.1522	5.26799e-06	1.93699e-05	-3.22594	3.90373e-06	1.6491e-05
Q75QN2	INTS8	17.8077	18.9957	19.0519	18.6488	18.0044	19.3234	19.435	19.4411	17.6684	19.0558	19.1966	19.1923	18.2044	19.3969	19.5151	19.7967	17.8169	19.1786	19.1947	19.218	1.28973	1.12974e-06	7.13439e-06	1.3783	4.47705e-07	2.5023e-06	1.35901	5.46195e-07	3.12275e-06
Q75T13	PGAP1	15.2039	16.2455	16.8886	16.466	14.5895	17.1255	16.8044	17.1693	15.0523	16.7762	17.0524	17.1012	16.1077	17.6963	18.1028	17.8997	14.855	16.3188	17.1224	16.501	1.6708	0.000143191	0.000424958	2.03246	1.53553e-05	4.79483e-05	1.86576	4.23648e-05	0.000129811
Q76FK4	NOL8	19.7814	15.3871	17.0764	16.8728	20.3078	15.92	16.1539	15.8533	19.5152	15.8702	16.4267	17.965	19.5639	14.7647	15.5886	16.1807	19.9383	15.7509	16.1759	15.643	-4.28273	8.15359e-10	1.91401e-08	-3.53701	1.69037e-08	1.72967e-07	-3.31834	4.47354e-08	4.19727e-07
Q76I76	SSH2	19.792	18.4431	17.5505	15.899	20.41	17.4612	18.1464	17.2512	19.6711	16.9213	17.8935	14.6838	20.2125	17.0705	17.5149	17.8991	20.0086	17.279	17.0491	17.9257	-2.58382	4.29046e-05	0.000150986	-2.38797	0.000103417	0.000255281	-3.28712	2.13505e-06	9.74116e-06
Q76L83	ASXL2	18.4898	15.5891	15.9814	14.8345	19.7392	16.0973	15.7645	16.565	18.2449	15.7694	16.5185	14.7771	19.4068	16.4062	13.9312	15.4639	18.9532	16.7224	15.5908	14.7233	-2.8499	4.18874e-06	2.12396e-05	-3.40949	3.62824e-07	2.08394e-06	-3.69402	1.13535e-07	8.6356e-07
Q7KZ85	SUPT6H	19.0876	14.9491	15.5571	15.871	18.9294	16.2427	16.3649	16.1959	18.804	16.2862	14.8462	15.7622	18.4633	19.3747	15.67	15.4503	19.0331	16.2084	16.3598	14.8223	-2.25125	0.00070363	0.00167008	-3.10388	2.38264e-05	7.01895e-05	-3.24313	1.40153e-05	4.92056e-05
Q7KZF4	SND1	19.7741	20.774	20.409	20.457	19.8724	20.5837	20.4504	20.4123	19.8535	20.6105	20.1488	20.3084	20.0054	20.5235	19.9924	20.585	19.967	20.6308	20.2201	20.3022	0.730033	7.487e-06	3.48201e-05	0.349664	0.00847122	0.0134685	0.518496	0.000352117	0.000824961
Q7KZI7	MARK2	19.5201	21.1919	20.3869	20.3031	19.4482	20.663	19.9094	20.4148	19.4332	20.8893	20.4335	20.7274	19.1528	20.7265	20.0827	20.2864	19.2051	20.8891	20.4615	20.7966	1.52009	1.14104e-08	1.5996e-07	0.902924	1.6678e-05	5.14346e-05	1.15378	6.73939e-07	3.72846e-06
Q7KZN9	COX15	18.2489	19.4037	19.7291	19.5484	17.6505	19.9903	19.8149	20.2688	18.6798	20.1607	20.0737	20.3167	18.0941	20.0126	20.0417	20.3952	17.8391	20.1768	20.4512	20.166	1.84634	9.24829e-08	8.9435e-07	1.91962	5.17336e-08	4.26553e-07	2.03654	2.10764e-08	2.28991e-07
Q7L014	DDX46	25.6045	22.124	21.4344	21.5782	26.256	21.5464	21.1128	21.037	25.4667	21.8043	21.4422	21.451	25.9779	21.5799	20.8414	20.8994	25.8402	22.1911	21.3558	21.6186	-3.97995	6.28263e-14	1.73387e-11	-4.59177	4.986e-15	2.13187e-12	-4.51223	6.80469e-15	3.1333e-12
Q7L099	RUFY3	18.8532	19.1319	18.9716	18.4656	19.1558	18.0802	16.2435	18.3124	18.7185	17.8968	18.7825	17.9175	19.1253	18.2768	15.2236	18.4281	19.2057	18.2073	17.9319	18.3969	-0.693084	0.198406	0.247172	-1.58107	0.00686302	0.0111183	-0.707599	0.189587	0.234283
Q7L0J3	SV2A	18.1357	18.6117	18.9263	19.0494	17.9775	19.3238	18.8407	19.1598	18.3451	18.8718	19.1567	19.5661	18.5835	19.2146	19.105	19.2763	17.6287	19.0732	18.9216	19.4401	0.88493	9.91954e-05	0.000309101	0.855976	0.000141663	0.000337711	1.16424	3.69272e-06	1.57217e-05
Q7L0Y3	TRMT10C	20.335	20.2602	20.2521	20.3813	20.0587	20.5956	20.7816	20.5988	20.2432	20.6898	20.4436	20.4702	20.2629	20.7333	20.9514	20.8809	20.0391	20.5028	20.6611	20.7244	0.368562	0.0252917	0.0395188	0.430161	0.0106646	0.016603	0.423317	0.011759	0.0191536
Q7L1Q6	BZW1	19.3883	19.0463	19.2797	19.4145	18.6695	18.6868	17.7515	15.3311	19.3932	18.7948	18.8609	18.6663	18.8757	18.5268	15.8703	16.283	19.0742	18.6435	19.2591	19.0146	-0.340523	0.632186	0.683203	-0.875862	0.226268	0.268153	-1.33828	0.0714532	0.0972972
Q7L1T6	CYB5R4	18.7866	16.222	17.7827	17.7268	17.8531	17.4115	17.317	17.7252	18.5315	17.3936	16.6872	18.2995	18.0687	14.7622	15.631	17.0748	18.68	17.7182	16.1309	18.0321	-1.68247	0.002748	0.00550889	-1.67418	0.00285469	0.00503481	-0.612304	0.224209	0.271079
Q7L266	ASRGL1	21.7951	20.0456	19.7744	18.9776	21.3156	18.4997	18.683	18.2504	21.7161	18.9025	19.8099	17.8182	21.1052	18.0773	18.2927	15.3331	21.6418	19.1257	19.6657	18.2678	-2.5846	0.000108475	0.000334362	-2.2696	0.000409286	0.000883756	-3.78531	9.76731e-07	5.04027e-06
Q7L273	KCTD9	17.708	17.0832	14.795	15.9312	17.5457	16.1405	16.0177	16.3898	17.3421	17.6718	15.8353	17.664	17.1624	16.2851	16.7499	14.816	17.6142	15.8658	15.2046	15.5254	-0.86523	0.0744164	0.103739	-1.754	0.00117501	0.00226452	-1.40922	0.00632684	0.0109426
Q7L2E3	DHX30	20.5992	21.7437	21.7964	21.7095	21.2264	21.8845	22.2193	22.018	20.4947	21.6308	22.022	21.8555	21.0399	22.0065	22.2817	22.0311	20.7025	21.8166	22.0864	21.7663	1.00391	3.17297e-06	1.6868e-05	1.26865	1.20688e-07	8.44958e-07	1.06356	1.46615e-06	7.1004e-06
Q7L2H7	EIF3M	21.723	21.6966	22.0007	21.3477	21.312	21.6704	21.9635	21.1936	21.5603	22.0258	21.9901	21.4847	21.5198	21.6448	22.2148	21.5452	21.4973	21.808	22.2201	21.7766	0.246655	0.0812711	0.112275	0.555377	0.000573513	0.00119577	-0.052906	0.696918	0.738494
Q7L2J0	MEPCE	19.4149	16.3712	18.6575	17.104	19.9437	16.7393	17.0986	15.5742	19.3797	17.5299	16.9303	18.1924	19.5149	16.258	17.5146	18.4822	19.5209	17.8563	17.8593	17.6198	-2.60388	2.14048e-05	8.46853e-05	-1.94276	0.000497638	0.00105372	-2.16031	0.000173398	0.000442816
Q7L2R6	ZNF765	15.617	18.865	18.8653	15.4101	16.6233	18.6863	19.9036	19.5693	15.6254	18.4375	19.0814	18.8318	16.5384	18.9033	19.3224	19.0988	16.1252	18.9088	18.8703	18.7466	2.65432	0.000100215	0.000312115	3.10272	1.66228e-05	5.13173e-05	2.22544	0.000591906	0.00130889
Q7L3B6	CDC37L1	18.589	15.3922	16.7037	15.4676	18.5723	16.3027	16.5909	16.5917	18.7217	16.6155	16.0468	15.5198	17.9238	15.6266	16.1294	15.1621	18.4916	14.6018	14.8492	14.8759	-2.75194	1.41589e-06	8.56854e-06	-2.39569	8.69704e-06	2.94293e-05	-2.93628	5.77969e-07	3.27936e-06
Q7L3T8	PARS2	15.6633	16.7785	17.0139	16.4088	15.8139	17.4727	17.787	17.0634	15.6664	17.1692	17.0317	16.6987	16.8907	17.584	17.322	17.7552	15.9445	16.804	17.4257	16.5938	1.16591	0.000504551	0.00125217	1.32029	0.000145496	0.000345747	0.908224	0.00407243	0.00734485
Q7L523	RRAGA	19.2842	19.6882	19.856	20.1044	19.0796	20.1502	20.3277	20.6227	19.3333	20.0363	20.343	20.5041	19.3665	20.2755	20.8126	20.8976	19.0754	19.8948	20.3619	20.2253	0.781175	0.000424368	0.00107275	1.11243	8.27261e-06	2.83456e-05	1.243	1.9499e-06	9.04816e-06
Q7L576	CYFIP1	19.0626	20.6297	20.739	20.337	19.6751	20.5465	21.0239	20.6413	19.0745	20.5927	20.8466	20.5703	19.7346	20.7999	21.211	20.871	19.1914	20.5998	21.0407	20.5373	1.28608	1.55297e-07	1.37719e-06	1.6246	4.40962e-09	5.86578e-08	1.24378	2.5229e-07	1.64609e-06
Q7L590	MCM10	19.8298	21.2627	20.0752	17.8386	20.0433	20.5684	19.0051	16.5658	19.3526	20.7157	19.2434	17.6539	19.6713	20.2941	18.8172	16.1133	19.819	20.7512	19.5049	15.3461	0.975256	0.0181646	0.0295149	-0.414051	0.285186	0.331057	-3.03966	1.81979e-07	1.25784e-06
Q7L592	NDUFAF7	21.3829	16.5831	15.4602	20.2915	21.578	19.4105	19.6447	20.9622	21.5863	16.8346	18.8455	20.085	21.5144	19.2516	19.4629	20.761	21.4767	18.0181	18.4495	19.7737	-3.48809	4.3851e-05	0.000153864	-3.13513	0.000142164	0.000338501	-1.13302	0.100953	0.133284
Q7L5D6	GET4	21.6113	22.1128	22.2687	22.0062	21.6394	22.269	22.8522	22.6977	21.9269	22.2738	22.4124	22.4335	21.7957	22.4465	22.996	22.6692	21.5888	22.2475	22.4789	22.3052	0.557484	0.00300773	0.00596168	0.889191	3.30204e-05	9.39002e-05	0.709962	0.000368942	0.000860338
Q7L5N1	COPS6	20.2726	15.811	18.5542	18.4235	19.6046	17.9564	15.4548	16.1585	20.5038	18.5407	16.9257	17.9766	19.7953	18.3498	16.0698	17.7983	20.1661	18.5936	17.8012	18.5022	-2.21823	0.00149029	0.00322751	-3.10736	5.36125e-05	0.000143447	-2.2967	0.00110762	0.0022855
Q7L5N7	LPCAT2	16.8364	17.6376	17.799	17.0008	17.153	18.5986	18.5121	17.6108	17.2156	18.2868	18.3754	17.8058	17.4994	18.5089	18.9841	18.4153	16.6892	17.8787	18.4479	17.5451	1.10344	0.000559015	0.00137086	1.345	7.38345e-05	0.000189607	0.596854	0.0367118	0.0538223
Q7L775	EPM2AIP1	18.307	19.4959	18.3525	18.7569	18.7337	19.0539	16.1246	19.3632	18.2773	19.114	17.923	19.4979	18.645	17.857	19.6057	19.7943	18.1159	18.9105	18.8988	19.4802	0.470463	0.317051	0.374407	-0.234879	0.613729	0.657324	0.962711	0.0493245	0.0698005
Q7L7V1	DHX32	17.0505	17.7175	18.3236	17.205	16.9662	17.4126	17.2663	16.563	17.0163	18.055	18.4927	16.7096	16.3419	17.7752	17.7677	16.3076	17.0914	17.5151	18.6969	17.0277	0.801805	0.00493602	0.00922191	1.21617	0.000123155	0.000297741	-0.130684	0.608968	0.655745
Q7L804	RAB11FIP2	20.7583	20.3735	19.7051	19.8779	20.7964	19.7083	18.9482	19.2851	21.0342	20.1263	19.4492	19.8448	20.6126	19.6479	18.5765	19.0012	20.9926	20.2294	19.1531	19.8907	-0.821742	0.00187629	0.00395614	-1.67236	6.64083e-07	3.43578e-06	-1.25887	2.62541e-05	8.58311e-05
Q7L8L6	FASTKD5	19.9491	20.4999	21.1484	20.7577	20.6963	21.034	21.2286	21.0156	20.1527	20.8466	21.372	20.9707	20.5951	20.893	21.4619	21.315	20.0399	20.7626	21.5362	20.973	0.520621	0.00542997	0.0100507	1.0628	4.25992e-06	1.61801e-05	0.719793	0.000364705	0.000851453
Q7LBC6	KDM3B	22.2	19.8358	19.6229	19.497	22.7956	19.3265	18.9672	19.3135	22.0564	19.489	19.4714	19.7349	22.3832	19.5393	18.7617	19.3201	22.4733	19.7447	19.2429	19.8136	-2.79462	8.44129e-12	5.15608e-10	-3.16848	9.70995e-13	8.15651e-11	-2.84588	6.18603e-12	4.02496e-10
Q7LG56	RRM2B	20.1471	17.8546	17.8435	18.1154	19.148	18.8651	17.326	17.4238	20.2965	18.8809	18.5221	17.9209	20.0165	18.3146	17.6281	17.5663	20.1095	19.0301	18.3745	18.2459	-1.35446	0.000140944	0.000418912	-2.00466	1.18393e-06	5.56717e-06	-2.08904	6.6943e-07	3.71243e-06
Q7LGA3	HS2ST1	17.1007	16.2438	16.546	15.8776	15.6432	15.756	15.9541	16.0652	17.6027	15.7242	15.76	15.7834	16.6178	15.0553	15.972	16.9334	16.5936	16.3083	16.3829	16.9418	-0.89409	0.0162089	0.0266556	-0.588615	0.0981475	0.125994	-0.39131	0.261562	0.310657
Q7RTP0	NIPA1	17.9383	19.0051	16.0822	19.3612	18.9326	19.2692	19.6581	19.8186	18.6679	19.1032	19.5763	19.4419	14.7	19.5692	19.6198	20.1663	15.3021	18.9255	19.6343	19.6797	2.06627	0.0139491	0.0233303	1.80599	0.028629	0.0409885	2.58536	0.00311859	0.00579748
Q7RTP6	MICAL3	20.6158	20.456	19.3297	20.932	21.1795	19.5231	18.0581	20.5142	20.4333	19.6308	18.906	20.4375	20.9269	19.4689	18.0686	20.0594	20.9386	19.7305	18.8807	20.6382	-1.05698	0.000632517	0.00152303	-2.1702	9.65349e-08	7.07293e-07	-0.302567	0.254428	0.303146
Q7RTS9	DYM	17.6077	18.1946	18.2877	18.173	16.9966	18.2252	16.5695	18.259	17.5197	18.3642	18.7238	18.8205	17.5611	17.8527	18.307	18.3837	17.185	18.5705	19.1676	18.7577	0.867409	0.0184922	0.0300147	0.837097	0.0223545	0.0325978	1.10475	0.00396754	0.00717729
Q7RTV0	PHF5A	20.2173	20.7439	20.5406	21.3583	20.3199	20.6445	21.0059	21.4258	19.814	20.4351	20.4863	21.2571	20.6002	20.4152	20.5779	22.2736	19.6245	20.3714	20.9181	21.9275	0.406841	0.0719846	0.100699	0.590597	0.0124131	0.0190671	1.53327	9.45348e-07	4.90794e-06
Q7RTY0	SLC16A13	17.3384	16.7783	17.6545	16.4351	14.8572	18.5044	16.2839	17.5298	17.6983	17.8192	18.6397	18.4852	17.7855	19.0398	18.8762	18.3666	16.534	17.8716	16.2187	18.2018	1.16	0.0827856	0.114131	0.691913	0.287936	0.333963	0.961028	0.145526	0.18499
Q7RTY1	SLC16A9	15.5938	15.9471	16.2998	15.4427	15.8135	15.7088	16.248	16.243	15.0026	11.4239	15.525	14.3309	15.4641	15.707	14.9887	14.453	16.4087	14.4774	12.8446	13.1025	-1.00371	0.225742	0.277415	-0.475332	0.560007	0.606407	-0.942102	0.254393	0.303146
Q7Z2K6	ERMP1	16.4471	19.0625	19.5935	19.2068	16.8058	20.2089	20.6797	20.2046	16.9839	19.3839	19.8402	19.676	17.7662	20.1163	20.8825	20.2733	16.7982	18.9139	19.8693	19.2764	2.57684	3.26501e-07	2.56151e-06	3.2128	1.21147e-08	1.31137e-07	2.76716	1.16079e-07	8.7844e-07
Q7Z2K8	GPRIN1	18.8413	17.8035	17.5655	18.5711	19.0773	14.8838	17.3298	17.1147	18.52	16.6283	16.4328	17.1025	18.6659	16.076	18.0061	16.9728	18.9581	16.6312	17.1881	18.0131	-2.40799	2.1799e-05	8.5961e-05	-1.50806	0.00230863	0.00414999	-1.25771	0.00847743	0.0142946
Q7Z2T5	TRMT1L	19.3488	19.5453	19.4115	19.3066	19.8688	19.5647	19.9555	18.5111	19.3624	19.4125	19.4677	19.1907	19.9458	18.8882	19.757	19.5047	19.3938	19.459	19.7637	19.1604	-0.209987	0.303406	0.359927	0.087152	0.665467	0.704917	-0.449227	0.0358034	0.0526324
Q7Z2W4	ZC3HAV1	23.2721	23.2085	22.4177	23.2958	23.2751	22.2756	21.6787	23.0054	23.0308	22.2693	21.8726	22.6978	22.6191	22.1408	20.8851	22.297	23.4142	22.3164	21.4846	22.7839	-0.680141	0.0207827	0.0332545	-1.45454	3.59711e-05	0.000101091	-0.306279	0.269406	0.318583
Q7Z2W9	MRPL21	22.7267	19.5148	19.1797	19.7964	22.5263	19.9629	16.0717	21.2685	23.0439	20.4599	17.7006	20.6901	22.8986	17.7462	15.0981	19.9809	22.2317	20.219	18.6505	20.3769	-3.10488	0.000117347	0.000359133	-5.34532	1.07687e-07	7.72512e-07	-2.26289	0.00224747	0.00432167
Q7Z2Z1	TICRR	17.855	16.4675	16.7899	15.3686	18.2374	15.1821	16.3185	16.7489	17.5882	16.2663	15.7478	15.9576	14.6268	17.3322	15.7424	15.897	18.0341	15.7712	15.3956	15.8889	-1.06443	0.0703014	0.0986156	-1.26947	0.0339257	0.0479299	-1.29613	0.0307545	0.0457838
Q7Z2Z2	EFL1	19.7444	19.9924	19.7996	19.6731	19.9332	19.8518	19.9125	20.0608	19.6262	19.7704	19.8662	19.895	19.9664	19.8595	20.09	20.089	19.8428	19.9396	20.0258	19.8956	0.0601719	0.620011	0.671733	0.116252	0.342509	0.389783	0.100108	0.412204	0.467055
Q7Z333	SETX	18.7218	19.0401	18.8984	16.3568	19.5097	18.4436	16.2653	17.3983	18.4622	18.8157	16.3948	21.5431	18.9847	18.5	15.7277	19.7293	19.1599	19.2141	16.0813	14.8402	-0.164957	0.855145	0.881049	-2.29417	0.0188649	0.0279865	-0.994151	0.278876	0.328678
Q7Z392	TRAPPC11	18.6681	18.6783	17.7287	16.5136	18.8057	17.4262	13.8841	15.5036	18.6116	18.3339	17.1557	15.0035	18.595	17.7731	15.815	16.1591	18.4999	18.2217	17.5276	16.3593	-0.549408	0.320035	0.377633	-2.21383	0.0006206	0.001281	-2.72823	7.4049e-05	0.000210574
Q7Z3B3	KANSL1	20.6089	16.9858	15.7087	14.7176	20.5626	15.6947	16.0202	15.5662	20.2678	15.2346	16.16	16.0352	20.2257	15.3739	15.2872	16.272	20.6765	16.3863	17.3095	17.2899	-4.53322	3.37733e-09	6.23973e-08	-4.37116	6.00495e-09	7.50431e-08	-4.49211	3.90258e-09	6.1476e-08
Q7Z3B4	NUP54	21.8818	21.3375	21.6369	21.2187	21.3797	21.8243	21.7558	21.614	22.1503	21.8887	21.583	21.2928	21.7992	21.5742	21.9797	21.4909	21.6914	21.7004	21.3806	21.3412	-0.115459	0.481248	0.54119	-0.113282	0.489444	0.537778	-0.388971	0.0259748	0.0393832
Q7Z3C6	ATG9A	18.796	19.5402	20.1429	19.4508	19.2917	20.0627	20.6488	19.9171	18.9814	19.8343	20.4244	19.9353	19.7359	20.0786	20.8698	19.9182	19.0692	19.7999	20.3829	19.7163	0.688301	0.00153015	0.0032999	1.31889	1.08632e-06	5.15679e-06	0.61269	0.00381839	0.00694106
Q7Z3E2	CCDC186	17.5495	18.0949	15.7234	17.1654	18.1022	15.6433	18.2884	17.2646	17.2497	17.2627	16.3511	15.593	17.8705	16.1621	16.0448	16.8229	17.822	16.5917	15.6018	14.9527	-0.967847	0.090755	0.123503	-1.31686	0.0256057	0.0369963	-1.35903	0.0217776	0.0336155
Q7Z3E5	ARMC9	17.1667	15.9118	15.8652	16.3916	16.6622	15.5439	16.7882	16.1101	17.049	14.3327	15.7653	16.4668	16.538	16.2294	16.2009	15.7398	17.2487	14.9872	16.0869	15.2546	-1.53191	0.000139163	0.000414238	-0.791623	0.0232994	0.0338602	-0.94034	0.00863097	0.0145208
Q7Z3F1	GPR155	14.6219	14.8067	16.6626	15.5074	15.0024	16.2191	16.7208	15.774	14.7546	15.6227	15.7029	17.256	15.301	15.1643	15.6838	15.3376	14.9094	13.585	15.24	15.0676	0.161714	0.722378	0.765202	1.08419	0.0261405	0.0377235	0.870665	0.0675605	0.0926924
Q7Z3G6	PRICKLE2	16.116	20.4547	27.5679	21.3247	14.9371	19.8623	26.7581	20.852	15.6654	19.3103	26.882	20.4424	15.1037	19.4602	25.6289	20.8215	15.842	19.8232	26.4628	20.8081	4.24928	5.3182e-11	2.09439e-09	11.1271	2.21496e-18	1.32588e-14	5.31687	1.15613e-12	1.2459e-10
Q7Z3K3	POGZ	20.9754	20.4985	20.659	20.8085	21.9514	20.8902	20.7941	21.2387	20.9186	20.2197	20.4295	20.8662	21.5685	20.5327	20.8998	21.2745	20.7918	20.4111	20.5686	20.8215	-0.730711	0.00229671	0.00471957	-0.57094	0.012637	0.0193911	-0.239281	0.261693	0.310751
Q7Z3T8	ZFYVE16	23.6014	22.5013	21.8108	22.9851	24.0101	21.2618	20.1659	22.0817	23.1733	21.1904	21.1583	22.0411	23.5749	20.9846	19.6735	21.282	23.8762	21.4715	21.0203	22.3295	-2.16525	1.83635e-05	7.43231e-05	-2.88144	4.25701e-07	2.39497e-06	-1.50332	0.000858387	0.00182145
Q7Z3U7	MON2	19.8685	20.135	19.9793	20.4766	20.4759	19.4092	19.3555	19.8885	19.5074	19.7561	19.6948	20.1827	20.3322	19.4568	19.384	19.5008	20.1748	19.8026	19.9249	20.2139	-0.35984	0.118843	0.156937	-0.404031	0.0824422	0.107563	-0.0192601	0.93117	0.941392
Q7Z401	DENND4A	19.9324	20.7891	20.6933	20.925	20.8193	20.1102	19.8925	20.5595	19.7008	20.1484	20.686	20.4187	20.2959	20.1914	19.8291	20.1169	20.363	20.4556	20.4776	20.5818	0.116669	0.623385	0.674789	0.0934145	0.693837	0.731088	0.298106	0.217778	0.264104
Q7Z406	MYH14	18.0791	19.1287	15.7152	20.8384	18.1593	16.0865	21.506	16.4802	18.4105	15.3352	19.7018	15.2942	17.9708	19.4546	18.815	19.7281	18.9326	22.0227	14.5227	22.701	0.0950739	0.949624	0.960373	-0.258331	0.863747	0.881116	0.697904	0.64378	0.688524
Q7Z417	NUFIP2	23.4054	21.8575	21.3686	20.8665	22.6587	21.0451	20.3968	20.2221	23.1389	21.2638	21.1746	20.1524	22.4532	20.9781	20.2062	19.5899	23.2197	21.3957	20.7092	20.7142	-1.66714	9.79476e-06	4.38858e-05	-2.20407	2.24898e-07	1.40087e-06	-2.66615	1.29541e-08	1.56653e-07
Q7Z434	MAVS	22.1993	20.6425	20.8469	21.2796	22.6493	19.5654	19.6445	20.301	22.1492	19.555	20.0139	20.2455	22.1255	18.9787	18.6034	20.3536	22.3286	19.3822	19.8039	20.2722	-2.66558	3.45491e-07	2.6789e-06	-2.50784	8.15205e-07	4.06313e-06	-1.79999	5.40621e-05	0.000159495
Q7Z460	CLASP1	19.3439	20.4182	19.4023	15.8366	19.882	19.5616	17.4585	17.405	19.1914	19.7185	19.3842	15.8696	19.4705	19.208	15.1686	14.9315	19.7313	19.9592	18.013	17.822	0.249301	0.705716	0.750207	-1.63847	0.02114	0.0309929	-3.15087	0.000122013	0.000322743
Q7Z478	DHX29	20.5058	20.9366	20.386	20.644	20.6978	20.6195	20.011	20.4326	20.4502	20.8871	20.4301	20.7784	20.6301	20.7143	20.4436	20.2818	20.711	20.92	20.6709	20.7497	0.216515	0.143726	0.185619	-0.210651	0.154261	0.189923	-0.0216783	0.880135	0.899366
Q7Z4G1	COMMD6	19.3048	15.791	15.8999	15.1204	15.1225	15.2277	16.3	15.8346	19.2802	17.8812	15.4071	16.6448	18.0182	16.8603	17.023	15.6762	18.4553	17.6186	15.313	15.5126	-1.36043	0.0573116	0.0819363	-2.0476	0.00673646	0.0109369	-2.27848	0.00314071	0.00583497
Q7Z4G4	TRMT11	17.7224	16.2374	16.4997	15.3105	18.1171	15.6386	16.4168	16.3689	18.2592	16.8262	16.2592	16.5219	17.8264	14.6081	15.5279	15.5155	18.214	16.5455	16.1932	15.2634	-2.05666	1.51973e-05	6.33062e-05	-1.84847	5.34197e-05	0.000143202	-2.23176	5.45624e-06	2.1774e-05
Q7Z4H3	HDDC2	19.1314	19.3456	19.8779	16.0911	19.2928	19.9087	19.8046	19.2094	19.0655	19.6531	19.8418	16.3339	19.7645	19.4058	19.948	19.868	19.1	19.6216	20.0709	19.4217	0.316101	0.576128	0.631399	0.637791	0.265521	0.310378	-1.08605	0.0658868	0.0906871
Q7Z4H7	HAUS6	21.9788	21.9791	21.3883	21.2233	22.0756	20.7145	19.7273	20.1071	21.7536	21.026	20.7463	20.5223	21.705	20.3257	18.9075	19.4063	22.1477	21.0059	20.4597	20.6661	-0.921899	0.0348263	0.0524981	-1.68633	0.000554547	0.00116148	-1.54715	0.00120232	0.00246308
Q7Z4Q2	HEATR3	14.8347	16.0907	16.4888	14.5926	14.7044	16.0626	16.4616	16.4865	14.6194	16.3661	16.6764	14.943	14.5464	15.2591	14.5208	16.2129	14.3504	16.4107	15.616	16.7887	1.42679	0.00359814	0.00699982	1.34167	0.00559546	0.00921949	1.19369	0.011911	0.0193905
Q7Z4S6	KIF21A	18.1513	18.4973	18.3063	17.4874	18.5356	17.891	16.2205	17.8026	17.932	18.3916	18.2943	18.0837	18.3578	18.1121	17.9031	17.5036	18.1776	18.4963	18.1372	18.187	0.0468118	0.881439	0.903785	-0.458558	0.15542	0.191114	-0.417988	0.193281	0.238258
Q7Z4V5	HDGFL2	19.4983	16.8231	16.8682	18.5412	19.9841	19.7874	20.4959	15.9822	19.5232	16.0522	17.0099	15.705	19.7121	16.7029	16.0469	16.1685	19.7812	15.9487	20.1548	15.2859	-2.63692	0.00640665	0.0116495	-1.58463	0.0807658	0.105629	-3.36322	0.000964894	0.00202519
Q7Z4W1	DCXR	19.1386	19.0508	19.4872	20.0268	18.2407	19.4867	19.8688	19.0108	18.8279	19.6641	19.6009	19.0834	18.4988	19.3985	20.2761	18.6943	18.706	19.8186	20.1177	19.2592	0.801327	0.00340537	0.00666379	1.18772	9.11114e-05	0.000228007	0.532509	0.0382062	0.055781
Q7Z569	BRAP	19.9558	17.1621	16.5	17.4597	19.5934	16.1203	17.3846	16.91	19.7236	16.298	15.8573	15.3131	19.5232	15.7512	15.9211	16.4759	20.2025	15.5811	16.439	15.5846	-3.61714	2.19546e-08	2.75514e-07	-3.37929	6.15272e-08	4.89763e-07	-3.45102	4.48757e-08	4.20385e-07
Q7Z589	EMSY	19.4188	18.8349	18.4562	17.5886	20.5157	18.6255	15.9173	17.9718	19.604	18.5521	18.2988	17.669	20.3246	18.5195	16.9476	17.3529	19.6739	18.7175	17.697	18.144	-1.25748	0.00288664	0.00575982	-2.44401	2.61211e-06	1.07317e-05	-2.16213	1.25577e-05	4.4771e-05
Q7Z5H3	ARHGAP22	14.3521	18.0568	17.533	19.1823	17.0883	16.6315	16.2677	18.2236	15.1662	17.0863	16.9816	17.8839	15.8256	16.1128	16.8183	18.2725	15.6518	16.4616	17.6108	18.3298	1.25301	0.010127	0.0174498	1.4255	0.00425528	0.00721385	2.76162	5.37784e-06	2.15186e-05
Q7Z5J4	RAI1	18.3725	20.04	16.0385	16.332	19.8159	17.3171	15.8881	16.1649	18.444	17.8795	16.5865	14.3821	19.1455	16.8732	14.4972	16.5016	19.0792	15.2844	16.3413	16.3816	-1.4926	0.0338681	0.0512863	-3.10111	0.000147054	0.000349152	-3.019	0.000194497	0.000489913
Q7Z5K2	WAPL	21.0525	18.8871	18.469	18.8123	21.534	18.5174	16.1911	18.8162	20.8876	17.8594	18.1461	18.7888	21.2256	18.3572	16.1191	18.5985	21.3936	18.9474	15.9869	18.4611	-2.70497	2.39981e-06	1.32521e-05	-4.23624	3.25487e-09	4.59566e-08	-2.5233	5.95119e-06	2.34521e-05
Q7Z5L2	R3HCC1L	18.56	17.3793	17.0498	16.433	18.4596	15.9742	15.6715	15.4097	18.7434	17.7728	16.1263	14.3463	18.0745	16.3485	15.7817	15.8935	18.5121	16.9913	15.4443	15.7194	-1.57669	0.000628511	0.0015146	-2.4552	4.4943e-06	1.69201e-05	-2.90952	4.4843e-07	2.66036e-06
Q7Z5L9	IRF2BP2	19.9992	17.3868	16.4789	15.9799	19.7458	15.5252	16.3098	16.5428	19.9331	16.0041	15.9892	16.5028	19.2558	14.9362	17.9911	15.585	20.0096	16.239	15.305	16.3873	-3.77045	6.47287e-08	6.69199e-07	-3.37394	3.2882e-07	1.92406e-06	-3.58915	1.3429e-07	9.86331e-07
Q7Z5N4	SDK1	16.2086	17.8665	16.1847	19.2283	16.4204	18.2098	15.5022	19.2455	16.3978	18.0383	15.7082	19.5006	16.5158	17.7774	16.0751	18.9875	16.0166	17.7701	15.5362	19.1156	1.62056	7.69771e-09	1.14056e-07	-0.510583	0.00557115	0.00918702	2.90364	4.58084e-13	6.23203e-11
Q7Z624	CAMKMT	18.12	18.6776	18.9142	18.2025	18.1256	18.9371	18.873	18.123	18.3742	18.9206	18.9192	18.319	18.1245	19.0148	19.2478	18.703	18.1825	18.8345	18.6402	18.5078	0.691615	0.000101004	0.000314084	0.733545	5.25697e-05	0.00014124	0.185735	0.201443	0.246648
Q7Z6B0	CCDC91	15.6713	15.665	15.6177	15.4023	16.2185	16.9477	15.6628	16.6244	16.1055	16.0218	16.3686	16.8072	16.4357	16.0114	15.6966	14.5168	16.1105	15.6339	16.3575	15.7677	-0.0523155	0.885623	0.907522	-0.167661	0.645679	0.686628	-0.2846	0.437628	0.492507
Q7Z6B7	SRGAP1	16.6573	19.4682	18.5681	16.2903	16.5117	18.4578	16.5253	16.3457	16.2793	18.4512	17.9747	15.5514	16.3296	18.0141	16.3654	16.3303	16.7488	18.5081	17.822	15.658	2.07454	1.78318e-05	7.25635e-05	0.94574	0.0173071	0.0258161	-0.470228	0.209482	0.255025
Q7Z6E9	RBBP6	20.5685	18.7583	17.9227	18.6071	20.7252	18.1366	16.2836	20.3168	20.4568	17.7185	19.3457	17.7933	20.6449	18.3697	15.0732	18.5957	20.2133	19.0384	18.1927	17.6111	-2.11744	0.00291501	0.00580673	-3.15815	6.78061e-05	0.000175709	-1.93694	0.00558394	0.00975261
Q7Z6J8	UBE3D	18.6809	19.2922	19.4163	18.9694	18.2435	19.2104	19.3241	19.3676	18.5359	19.0489	19.5229	19.1716	18.578	19.0594	19.2286	19.0063	18.686	19.4708	19.8151	19.2251	0.671507	0.000175294	0.000501823	0.916548	4.5967e-06	1.72622e-05	0.603138	0.000508498	0.00114259
Q7Z6J9	TSEN54	18.2263	14.9953	17.1218	16.3044	18.5118	18.5547	18.4639	16.4343	18.2223	18.7589	19.5185	16.9294	18.8101	18.0938	17.107	15.8387	18.4677	14.5792	16.0556	19.122	-1.45129	0.0942482	0.127756	-0.794288	0.346718	0.394273	-1.52189	0.0803974	0.108437
Q7Z6K3	PTAR1	19.4028	18.7533	14.8585	18.3192	19.1859	16.1888	17.1475	16.7385	19.1406	15.9544	15.1507	14.5331	18.6982	15.5742	16.6735	16.2963	19.5956	16.3227	16.2615	18.1944	-2.64595	0.000916527	0.00210204	-3.18628	0.000151215	0.000357353	-2.38835	0.00217356	0.00419437
Q7Z6K5	ARPIN	19.4492	17.6901	16.53	17.6272	19.1249	17.419	16.6382	16.2896	19.5633	17.02	15.49	17.4763	19.3339	17.0706	17.1312	17.3599	19.205	16.4968	16.0641	15.2965	-2.19597	1.95911e-05	7.86006e-05	-2.96455	3.74705e-07	2.14025e-06	-2.52535	3.36872e-06	1.45178e-05
Q7Z6M2	FBXO33	15.3451	16.9484	17.5654	16.4937	15.3227	17.6777	17.3066	16.4591	13.9541	17.2227	17.9105	17.2694	15.9865	17.133	17.7373	16.7815	15.6502	17.5414	17.729	17.2957	2.05293	1.48922e-06	8.95924e-06	2.39803	1.66814e-07	1.10094e-06	1.60815	3.27526e-05	0.000103624
Q7Z6Z7	HUWE1	19.0582	21.51	21.0712	22.4146	20.369	21.0599	20.5744	21.9165	19.1008	21.171	20.824	22.1166	20.448	21.2588	20.6027	21.5118	19.4609	21.2134	20.9271	21.9736	1.55524	7.4922e-06	3.48201e-05	1.11251	0.000328446	0.000721233	2.29924	3.12137e-08	3.13194e-07
Q7Z739	YTHDF3	20.2369	20.3179	19.9784	19.9196	19.6409	20.2143	20.1644	20.8879	20.059	19.8148	19.9456	20.6286	19.4597	20.7065	19.8451	20.3232	20.0629	20.2106	20.1239	20.2858	0.360938	0.0860683	0.118058	0.119609	0.555145	0.602338	0.517141	0.0179408	0.0282391
Q7Z769	SLC35E3	17.2156	17.9764	18.51	15.7734	16.5747	19.1999	19.7181	19.266	17.5518	18.4715	19.1618	18.6108	17.4219	19.2665	19.7018	19.0147	17.3724	18.4585	18.9342	17.973	1.44726	0.00856628	0.015064	1.9779	0.000771609	0.00154891	0.900313	0.0834374	0.111986
Q7Z7B1	PIGW	17.7896	16.1914	17.7345	17.029	17.7251	15.5235	18.4862	18.2114	15.5813	18.6132	17.9939	17.8422	17.7624	15.8721	18.5912	18.0226	17.0427	17.8387	18.6533	17.1542	-0.372448	0.491927	0.55185	1.11162	0.05047	0.0688971	0.471645	0.385998	0.440699
Q7Z7C8	TAF8	20.368	15.1886	16.2191	16.2217	20.36	16.6466	15.6945	16.2296	20.5557	17.8204	16.7044	16.6749	20.8461	16.4938	16.0041	15.4836	20.1866	15.7003	15.9825	15.5019	-4.09336	1.47509e-09	3.10535e-08	-4.34236	5.66176e-10	1.18917e-08	-4.44094	3.92079e-10	9.86128e-09
Q7Z7E8	UBE2Q1	17.7863	18.9769	16.0223	18.3163	17.6849	16.6785	17.0087	15.9656	17.561	17.9044	18.8432	18.291	18.0166	18.8702	16.6057	16.7447	17.5729	18.7678	18.5071	19.2883	0.515214	0.413734	0.473692	-0.32694	0.601993	0.64591	-0.00317708	0.995941	0.996107
Q7Z7F0	KHDC4	19.1513	14.9734	15.6309	17.0824	18.8449	15.643	17.2717	14.836	18.9889	15.7779	16.3644	15.1669	18.8485	14.7506	15.6655	16.3746	19.3015	15.3945	14.1663	15.5289	-3.71915	2.01656e-07	1.71465e-06	-3.20726	1.60975e-06	7.20715e-06	-3.22926	1.46729e-06	7.1004e-06
Q7Z7F7	MRPL55	20.852	16.1584	15.8474	19.1457	19.5963	16.956	15.6102	19.4515	21.0933	17.3666	16.0939	19.1189	20.3995	17.214	15.6546	19.0612	20.7788	16.8377	16.3423	18.8336	-3.63747	3.84822e-11	1.66123e-09	-4.6343	6.04822e-13	6.24218e-11	-1.42181	3.74815e-05	0.000116735
Q7Z7G8	VPS13B	17.4852	17.7137	18.266	18.2561	18.3191	18.1547	19.6874	16.9737	17.4185	16.9556	15.8387	17.7376	17.7138	16.1796	15.7156	16.5656	17.8516	18.4292	15.6166	17.721	-0.271098	0.684458	0.731898	-0.732803	0.278754	0.324571	-0.306861	0.64573	0.690363
Q7Z7H5	TMED4	19.3083	21.3655	21.6423	21.5207	19.5006	22.2569	22.5704	22.4078	19.6036	21.9651	21.9847	22.1069	20.2715	22.4155	23.0126	22.7156	18.8496	21.7582	22.236	21.8907	2.44556	1.5013e-07	1.33533e-06	2.78251	2.16949e-08	2.07681e-07	2.62165	5.35624e-08	4.76456e-07
Q7Z7H8	MRPL10	18.0052	14.9856	18.8494	17.3222	14.6545	18.8685	18.9799	17.634	15.3654	19.0816	19.2152	18.5595	18.3211	18.7997	19.2415	13.9909	15.2263	17.4906	19.1095	18.7584	1.5307	0.112456	0.149392	2.76462	0.00737749	0.011865	0.938517	0.320002	0.371587
Q7Z7K6	CENPV	18.7599	19.4992	19.9387	21.215	20.6494	20.226	22.8206	21.6101	19.0543	19.0557	20.2299	20.7979	19.8767	21.1369	21.7389	21.7577	19.2371	21.8722	19.7824	21.411	0.842521	0.164668	0.209902	1.38661	0.0282129	0.0404315	1.84286	0.00524683	0.00922937
Q7Z7L1	SLFN11	20.08	20.0593	20.3842	19.8007	20.0856	20.221	20.7432	19.6008	19.9525	20.3006	20.4984	19.8524	20.1119	20.3393	20.8611	20.1924	20.0556	20.3018	20.6035	19.9989	0.187285	0.168952	0.214632	0.56096	0.00042306	0.000910293	-0.168081	0.214717	0.26071
Q86SE9	PCGF5	18.735	18.6439	18.2537	19.0193	18.2437	19.8489	19.8875	20.6424	18.823	19.7029	19.3002	19.5296	18.6469	19.6689	20.4504	20.464	18.5625	19.0487	19.3885	19.6443	0.780426	0.0461926	0.0675235	0.853853	0.0308046	0.04381	1.2577	0.00281542	0.00529139
Q86SK9	SCD5	18.8026	20.1787	20.4597	19.9408	19.0433	20.5283	21.0153	20.772	19.0238	20.3323	20.7043	20.3049	19.0119	20.756	20.7024	20.5269	18.7296	20.3546	20.8257	20.1478	1.50774	2.76705e-08	3.35295e-07	1.81923	1.45141e-09	2.48141e-08	1.41624	7.11431e-08	5.93951e-07
Q86SQ0	PHLDB2	17.1351	22.5439	21.646	19.9717	17.8939	22.2597	21.1862	20.1236	16.6797	21.9031	21.6848	19.9937	17.7748	22.217	20.9085	19.7085	16.787	21.9697	21.1694	19.7036	4.92457	2.16113e-14	9.24037e-12	4.06487	6.28257e-13	6.26791e-11	2.6461	8.82985e-10	1.86769e-08
Q86SQ4	ADGRG6	14.5284	18.1395	17.1226	19.2063	14.9946	19.0585	18.3539	19.9886	16.0379	18.4037	16.1295	19.3741	15.9259	18.9861	19.2473	19.3884	16.6713	18.882	18.2699	18.7981	3.06238	4.69425e-06	2.3397e-05	2.19302	0.000225388	0.000513775	3.71951	3.31435e-07	2.084e-06
Q86T03	PIP4P1	18.5547	19.0565	18.9712	18.8823	18.9044	19.6178	19.0918	19.4685	18.564	19.0182	19.3335	19.5954	18.8862	19.0625	19.409	19.8283	18.3072	18.7912	18.8808	19.599	0.465926	0.0267513	0.0415591	0.493935	0.0197829	0.0291603	0.831378	0.000416292	0.000958063
Q86T24	ZBTB33	21.7211	21.2548	21.3498	20.3752	22.2815	20.4979	20.3639	19.8808	21.6634	20.6669	21.1346	20.0816	21.7145	20.2204	20.0594	19.6112	21.8353	20.3867	20.8869	20.0707	-1.23781	7.47142e-05	0.000240969	-1.08423	0.000300451	0.000667601	-1.83926	4.96152e-07	2.89189e-06
Q86T82	USP37	16.2691	15.9334	15.9484	15.2598	16.6702	15.9218	14.9963	16.4426	16.0624	15.2958	14.5725	16.0565	16.7216	15.0324	16.0506	16.8157	16.5915	15.8317	15.6542	15.5192	-0.859941	0.0143927	0.0239505	-1.01857	0.00485283	0.00810294	-0.444215	0.179364	0.223124
Q86TB9	PATL1	20.9416	21.5595	20.9222	20.8675	20.8393	20.6821	19.7101	20.1496	20.6744	20.8076	20.5208	20.3919	20.4972	20.7011	19.2424	19.8543	20.9617	20.9148	20.4558	20.3578	0.150194	0.590309	0.644933	-0.612568	0.0380542	0.0532598	-0.458617	0.111212	0.145543
Q86TG7	PEG10	21.8563	20.7783	20.8754	20.7865	21.6969	19.9189	20.8349	19.9265	21.7557	20.1713	21.0549	19.9131	21.4058	19.9738	20.5348	19.5797	22.0197	20.5814	20.8904	20.643	-1.46212	4.31561e-06	2.17452e-05	-0.908796	0.000822533	0.00164013	-1.57712	1.5804e-06	7.55008e-06
Q86TI0	TBC1D1	17.9202	19.4308	18.4494	18.8892	18.1615	19.1153	16.0612	15.6699	17.6071	18.9622	18.6771	18.5829	18.1562	19.1275	18.3787	18.9371	17.7658	18.8288	18.5391	18.5303	1.17075	0.0428563	0.0631866	0.0989178	0.85617	0.874877	0.199693	0.714817	0.754256
Q86TI2	DPP9	17.7162	17.8253	17.598	16.435	16.964	16.8958	17.1218	16.1942	18.0648	17.5187	17.3048	17.071	17.1936	17.5659	16.3616	16.5045	17.7816	17.5338	17.3226	17.434	-0.0761587	0.788002	0.823783	-0.402308	0.16629	0.202896	-0.816307	0.00890559	0.0149283
Q86TL0	ATG4D	15.5443	17.6109	15.8338	15.5547	12.3595	16.6383	16.611	15.7118	14.5428	17.5598	16.1047	14.819	14.9126	16.2408	16.6944	16.3103	13.5207	17.1825	15.8169	15.8771	2.87047	7.32288e-06	3.42345e-05	2.03614	0.000350446	0.000765356	1.47859	0.00513257	0.00904166
Q86TM6	SYVN1	14.3374	16.9162	18.2243	18.4798	15.6525	18.3887	18.7939	18.8487	15.9071	17.7482	18.1351	18.7307	16.48	18.8076	18.9923	18.6739	14.4096	18.0823	18.6486	18.2257	2.63128	1.87037e-06	1.07861e-05	3.20154	1.17505e-07	8.246e-07	3.23449	1.01035e-07	7.85448e-07
Q86TP1	PRUNE1	20.0083	19.7245	20.1654	19.4303	20.0805	20.0108	20.3556	19.5137	19.8909	19.9264	20.3016	20.0406	20.2774	20.2879	20.383	20.1233	19.9473	19.9599	20.2982	20.07	-0.0589919	0.708608	0.752744	0.259858	0.111447	0.141304	-0.20531	0.20269	0.247866
Q86TU7	SETD3	15.87	15.9763	15.326	15.5157	16.0104	15.2452	16.4449	15.1863	16.0986	15.9396	15.5468	15.8917	14.9712	14.1237	16.2679	16.0331	16.2435	15.1034	16.8133	15.0849	-0.561112	0.135628	0.176149	0.241028	0.510921	0.559117	-0.296412	0.420236	0.474898
Q86TX2	ACOT1	24.4961	20.4742	20.0869	22.4401	24.1185	20.2306	19.7469	22.6219	24.6887	19.8183	19.5153	21.3734	23.7913	19.8693	19.1473	22.6351	24.4212	19.3807	19.2011	21.3859	-4.34853	9.99292e-12	5.80753e-10	-4.76367	2.08916e-12	1.40514e-10	-2.21188	4.44901e-07	2.64729e-06
Q86U06	RBM23	19.3884	15.7784	15.7709	16.6339	19.2706	16.1787	16.6694	14.5934	19.4651	15.6268	15.5281	16.4449	19.4111	16.4252	16.2371	15.8739	19.6204	16.4754	15.5777	15.4839	-3.33422	3.41325e-09	6.26739e-08	-3.47449	1.76733e-09	2.89842e-08	-3.62513	8.90851e-10	1.87212e-08
Q86U42	PABPN1	21.2163	20.4082	20.2109	20.5254	20.7318	20.211	20.9187	20.3748	21.4994	20.304	20.3837	20.0863	20.7631	20.1138	20.5871	20.795	21.2821	20.219	20.0918	20.2699	-0.847359	0.000240006	0.000658466	-0.660103	0.00228439	0.0041126	-0.688259	0.00162779	0.00324367
Q86U44	METTL3	18.4819	16.9911	17.5073	16.5174	18.2822	16.611	15.3666	16.1146	18.7169	17.3841	16.9506	17.4067	18.5944	16.5745	17.987	16.6325	18.4596	17.0051	17.3699	17.8978	-1.59383	0.000689566	0.00164386	-1.47071	0.00139928	0.0026448	-1.59321	0.000692022	0.00151184
Q86U70	LDB1	17.8495	14.9244	15.4662	16.3067	17.8879	16.6726	15.8264	16.8322	17.6882	15.4043	16.0118	15.7199	18.0534	16.0515	16.0891	16.6261	17.7696	16.6459	14.1815	16.5341	-1.90999	4.68099e-05	0.000162437	-2.33473	4.00068e-06	1.53443e-05	-1.44594	0.000806339	0.00172076
Q86U86	PBRM1	17.3864	16.4007	15.7024	14.7117	18.5372	15.4002	17.0135	16.0542	17.3275	16.4218	16.4236	16.1922	18.8217	16.8527	16.1788	16.3473	17.3472	16.6856	13.9354	19.0747	-1.53181	0.0297127	0.0456403	-2.03327	0.00569944	0.00938048	-1.40799	0.0436702	0.0626132
Q86UE4	MTDH	23.4441	19.5344	18.2966	20.9385	22.4845	19.1924	16.2883	20.4701	23.7167	19.2052	19.8893	20.3317	22.3953	19.2419	20.9646	19.6787	23.4596	19.3556	20.0186	20.4546	-3.79416	4.75374e-06	2.36541e-05	-4.00855	2.3088e-06	9.68501e-06	-2.72534	0.000220688	0.000547467
Q86UE8	TLK2	20.7136	16.5336	15.9562	17.0267	20.9265	15.2563	16.1875	16.6745	20.4645	15.5702	15.1025	16.7949	20.4439	16.345	15.6073	17.5364	20.8508	16.6921	15.6865	15.4041	-4.60042	5.37016e-11	2.10103e-09	-4.97184	1.44586e-11	6.27166e-10	-3.99253	5.62057e-10	1.32983e-08
Q86UK7	ZNF598	20.4531	21.4666	22.0652	20.4966	20.5941	20.3649	21.0615	19.7507	20.2249	20.7127	21.6104	20.0044	20.1459	20.4356	20.4232	19.7458	20.5733	20.7656	21.2074	20.3191	0.350816	0.204949	0.254317	0.875288	0.0040809	0.00695367	-0.334918	0.225334	0.27222
Q86UL3	GPAT4	17.6699	17.5402	18.0844	17.1709	17.5424	17.793	17.8336	18.2568	17.773	17.8166	18.0761	18.1524	17.6742	18.0526	18.2424	17.594	17.6892	17.7439	17.9276	17.9082	0.119527	0.505307	0.564955	0.363074	0.0534249	0.0724188	0.146729	0.41493	0.46961
Q86UP2	KTN1	20.7738	20.131	19.5937	20.8086	21.7079	19.7907	18.4804	20.385	20.9556	19.8401	19.1967	20.7501	21.7507	19.5977	18.6721	19.3071	20.9334	19.8836	19.0644	20.3999	-1.37564	0.000109914	0.000338102	-2.22281	2.48418e-07	1.52203e-06	-0.894123	0.00506406	0.00892886
Q86UP3	ZFHX4	15.6476	15.8984	15.7357	15.3251	17.326	14.9518	16.4076	16.4488	15.8462	14.594	15.001	15.2162	17.2041	16.1216	15.1094	15.6428	16.129	15.3852	16.1357	15.7117	-1.04037	0.0149547	0.0247855	-0.75271	0.0675934	0.0897149	-0.761671	0.0646692	0.0891958
Q86UT6	NLRX1	17.3513	17.9858	18.455	18.463	18.1684	19.1002	19.5756	19.3742	17.5235	18.5881	18.9034	19.0642	18.4307	19.0616	19.576	19.797	17.4567	18.5805	18.9177	18.9858	0.877085	0.00829097	0.0146444	1.2994	0.000343847	0.000752292	1.35072	0.000233637	0.000573176
Q86UU0	BCL9L	14.1065	18.8323	18.7597	18.094	17.4705	19.6814	19.7506	19.1127	17.1553	18.9064	19.0404	18.1564	17.6765	20.1167	19.6108	18.9409	17.3201	19.2237	19.0278	18.4074	2.6063	6.92154e-05	0.000225838	2.49208	0.000113038	0.000276181	1.79648	0.00238448	0.00455595
Q86UU1	PHLDB1	17.6723	21.0172	19.5765	19.77	18.506	20.6234	18.5248	19.3301	17.4724	20.8629	19.6301	19.6764	18.3077	20.5502	18.3734	18.907	18.2039	20.9507	19.2288	19.7615	2.76843	3.8369e-09	6.7157e-08	1.03427	0.00103799	0.00202787	1.45656	3.09938e-05	9.8896e-05
Q86UV5	USP48	19.2355	15.3962	15.1703	17.8966	19.3775	17.9353	17.6818	17.8713	19.0742	18.3624	15.6922	18.2252	19.4698	18.3449	18.4846	18.3362	19.2741	18.0608	18.29	18.1895	-1.66631	0.0117677	0.0200345	-2.22244	0.00148857	0.00279153	-1.18249	0.0623561	0.0864837
Q86UW6	N4BP2	18.4204	19.6358	19.0022	20.2748	19.305	18.4587	16.8763	19.487	18.0638	18.6212	18.6874	19.4622	19.1833	18.6736	18.692	19.1909	18.7052	18.5245	18.335	19.68	0.0472212	0.896351	0.916875	-0.416958	0.258393	0.302926	0.88342	0.0234511	0.0359116
Q86UW7	CADPS2	17.7791	17.166	15.4616	16.3987	17.5333	16.0785	14.8954	17.2212	17.4271	16.1498	15.5203	15.2409	17.3907	17.1834	15.8429	15.3702	18.0302	15.3978	14.7061	16.3211	-1.23703	0.00418872	0.00797762	-2.34683	6.83714e-06	2.40693e-05	-1.52171	0.000775729	0.00166733
Q86UW9	DTX2	15.1916	17.5266	16.7134	17.0072	15.4846	17.6075	17.0206	16.6622	14.2785	17.4825	16.5371	16.3696	16.2985	16.8389	15.945	15.7984	14.867	17.6149	17.069	16.9824	2.19003	2.38531e-06	1.32085e-05	1.43297	0.000331989	0.000728478	1.33993	0.000629832	0.00138406
Q86UY6	NAA40	18.2991	18.9211	18.7292	18.8737	17.9687	18.4412	15.2325	19.7369	18.2753	19.0308	19.1283	19.4065	17.8827	16.1389	18.9047	19.2709	18.07	19.3101	18.8644	19.3418	0.269256	0.675216	0.723625	0.0726802	0.909747	0.922852	1.2268	0.0678808	0.0930466
Q86V15	CASZ1	19.7486	18.9996	20.6099	20.862	21.4822	19.6453	16.7085	15.5668	19.7688	19.9561	19.6294	18.9432	20.9431	19.6687	15.575	18.5785	20.3026	20.1465	19.6414	19.6991	-0.765799	0.408924	0.469078	-2.0162	0.0388216	0.0542199	-1.7191	0.0736327	0.0999922
Q86V20	SHLD2	16.5936	16.5466	16.0686	16.6499	16.2457	14.7573	17.3568	15.9626	15.8715	15.5528	16.0124	15.0009	15.1165	15.5754	16.4735	15.9944	15.4751	15.2379	14.6952	15.5298	-0.326499	0.4619	0.522375	0.260796	0.555686	0.602815	-0.0329841	0.940308	0.949508
Q86V48	LUZP1	21.7782	23.7304	22.7346	21.2735	22.1138	22.5706	21.3256	20.3297	21.3895	22.4644	22.2793	20.1627	21.4993	22.1887	20.8631	19.7919	22.0428	22.6034	21.9516	20.6185	0.946796	0.0144742	0.0240674	0.0661529	0.852452	0.872418	-1.32943	0.00129653	0.00263533
Q86V81	ALYREF	21.0709	21.7821	19.9628	21.4344	20.8992	20.8862	21.0675	20.1614	21.0309	21.2953	21.3678	20.8321	20.7322	21.3957	22.1153	20.0487	20.8078	19.9341	20.9928	20.2623	0.150491	0.686804	0.734013	0.193053	0.605521	0.649114	-0.36039	0.339331	0.391752
Q86V85	GPR180	16.7969	17.9756	17.5682	16.8624	16.7909	18.4985	18.217	18.2216	16.7575	18.2854	18.2652	17.9642	17.6446	18.615	18.7055	18.7678	16.501	17.979	18.2864	18.0781	1.37251	0.000208762	0.000585043	1.31029	0.000332582	0.000729512	1.08065	0.00187829	0.00367793
Q86V97	KBTBD6	19.9791	16.4177	16.9124	17.3289	18.7216	15.6986	16.1598	15.7034	19.9668	15.4402	15.9947	16.2184	18.6851	16.1923	15.117	15.3966	19.7005	16.1042	14.7551	17.0202	-3.44001	1.98752e-07	1.69477e-06	-3.62284	9.30219e-08	6.86596e-07	-3.07711	9.63168e-07	4.98074e-06
Q86VM9	ZC3H18	20.6386	19.6403	20.0488	19.7917	21.2958	20.524	20.5828	20.3362	20.8707	20.1943	20.0845	20.5209	21.0654	20.2731	20.518	20.8446	20.7838	20.0036	20.1401	20.3861	-0.803792	0.000943783	0.00215959	-0.656016	0.0047658	0.00797988	-0.554947	0.0140204	0.0225124
Q86VN1	VPS36	20.0999	19.8843	20.2588	20.4717	19.6464	20.586	21.3535	21.2509	20.3592	20.3226	20.2497	20.9676	20.2332	20.9916	21.3871	21.3791	19.8922	20.2779	20.743	20.5087	0.366325	0.18884	0.236931	0.75224	0.0116136	0.0179682	0.869421	0.00446125	0.00798118
Q86VP3	PACS2	17.3998	17.5188	16.547	17.3672	17.742	17.1965	16.6416	17.4254	17.072	16.7881	17.0691	17.4831	17.9571	17.2922	16.2128	17.3557	17.4799	16.6003	17.1975	17.2967	-0.450964	0.0471673	0.0687134	-0.796563	0.00139687	0.00264109	-0.144545	0.503833	0.556652
Q86VP6	CAND1	18.1432	18.4476	18.2153	18.906	18.4301	18.6109	18.1692	18.0999	17.9063	18.4768	18.3547	18.477	18.4058	18.2271	18.02	18.1196	18.18	18.7149	18.4822	18.8984	0.282385	0.129546	0.169278	0.035181	0.845431	0.865826	0.287094	0.12366	0.159955
Q86VQ0	LCA5	19.4738	20.3759	19.5975	19.8561	13.8323	20.1522	17.2045	18.599	19.2312	19.8262	19.3265	19.392	18.6195	19.586	16.972	16.6214	19.3787	20.1002	18.8245	19.0732	1.90099	0.0459511	0.0672197	0.277896	0.757872	0.788977	0.601234	0.506844	0.559463
Q86VQ1	GLCCI1	18.2627	16.3468	16.6195	16.6007	18.3369	15.5445	15.9091	16.0614	17.8242	17.7161	15.3202	15.2284	17.9978	15.7054	15.0655	16.0547	18.36	15.856	15.3179	16.7675	-1.92256	8.23519e-05	0.000262491	-2.50987	3.26952e-06	1.30215e-05	-2.01378	4.89982e-05	0.000147221
Q86VS8	HOOK3	18.7672	19.2624	18.195	18.3548	19.1805	18.6098	13.5743	17.1863	18.8845	18.9321	17.6625	18.7654	18.9328	18.0812	16.0945	17.1977	18.9529	18.9662	17.8743	18.6384	-0.173246	0.787099	0.82327	-2.26345	0.00207953	0.00378159	-0.915052	0.164591	0.206637
Q86VV8	RTTN	16.9793	17.8258	17.4878	16.868	17.6124	17.0212	16.2087	17.9975	16.9685	17.3747	17.2599	16.2271	17.5216	16.7465	18.4917	15.5362	17.3238	17.2017	17.1536	16.7653	-0.0471513	0.907412	0.925186	0.0392112	0.922945	0.934182	-0.602307	0.148983	0.188784
Q86VW0	SESTD1	18.6221	19.6495	19.6264	17.4988	18.2362	18.5431	18.4748	16.9715	18.2773	18.9154	19.1938	18.0148	18.1427	18.2494	17.8859	15.5861	18.728	18.824	18.9058	17.3227	0.435041	0.275358	0.33085	0.416082	0.296156	0.342845	-1.32247	0.00299458	0.00559343
Q86W34	AMZ2	20.4178	20.9757	21.423	20.5356	20.2905	21.138	21.669	20.9686	20.3726	21.0933	21.5452	20.8202	20.5313	21.17	21.8407	20.9103	20.313	21.1302	21.7218	20.4871	0.716376	2.11767e-05	8.38938e-05	1.2549	8.36212e-09	9.81484e-08	0.3593	0.0107733	0.0177412
Q86W42	THOC6	15.5958	14.9462	15.1018	15.3948	14.5253	15.4594	15.7932	15.4136	14.614	15.4195	15.6393	16.2194	16.0144	16.6906	16.7459	16.9023	13.8632	14.9589	16.0824	15.7854	0.572375	0.199124	0.247859	0.949975	0.039942	0.0556677	1.02057	0.0286075	0.0429184
Q86W54	SPATA24	18.0756	20.606	19.7901	19.0887	17.1881	18.4606	15.7766	17.022	18.1768	20.0743	19.0907	18.9137	17.4327	18.2561	15.74	16.9851	17.9468	20.2183	18.5961	19.1454	1.75906	0.0292878	0.0450917	0.0347145	0.963299	0.96929	0.466979	0.538063	0.590223
Q86W56	PARG	21.2197	21.1239	21.1179	21.1916	21.8736	21.2138	21.5153	21.314	20.9756	20.9141	21.0939	21.0878	21.3521	21.4387	21.6292	21.1392	21.5341	20.9909	21.2109	20.9953	-0.254735	0.146714	0.189029	-0.0775516	0.649997	0.690586	-0.245426	0.161203	0.202851
Q86W92	PPFIBP1	18.7128	20.4868	18.8677	19.9817	19.5654	20.2006	18.6079	20.02	18.5403	19.8007	19.2749	19.3654	19.257	20.0863	16.6158	19.4182	19.0677	19.7671	18.555	19.4582	1.03967	0.010206	0.0175808	-0.644391	0.09265	0.119655	0.620063	0.104676	0.137561
Q86WA6	BPHL	16.6091	17.1651	18.6539	17.7161	16.7983	18.7506	19.087	18.1481	17.5977	18.2322	18.6096	18.171	18.0959	18.8464	19.3083	19.395	16.1838	17.7429	18.8176	18.3534	1.09046	0.0102778	0.0176925	1.83831	0.000129872	0.000312466	1.29975	0.00306416	0.00571226
Q86WA8	LONP2	16.8615	17.9802	18.4658	18.3679	16.4301	18.2959	17.9081	18.3596	17.3785	18.4601	18.2148	18.7016	16.4924	18.2525	18.3147	18.4096	17.2022	18.5734	18.766	18.5174	1.43947	7.2679e-07	4.91589e-06	1.46093	5.91031e-07	3.13089e-06	1.59825	1.63386e-07	1.15743e-06
Q86WB0	ZC3HC1	20.9678	20.9791	21.2109	21.097	21.1903	21.4505	21.6048	21.6305	21.0962	20.92	21.4312	21.3104	21.1483	21.1857	21.6474	21.6217	21.0284	20.9785	21.3796	21.1551	0.0165652	0.911136	0.92835	0.368581	0.0212757	0.0311461	0.276749	0.0745676	0.10117
Q86WG5	SBF2	14.3805	16.3742	16.8811	16.7759	14.0588	16.4273	15.7064	15.5538	14.1967	15.8488	15.2093	14.9477	13.406	16.6045	17.3485	15.6381	13.3541	15.9094	16.0346	15.7777	2.3536	5.96202e-06	2.87811e-05	2.35675	5.86064e-06	2.11847e-05	1.85942	9.74634e-05	0.000264828
Q86WH2	RASSF3	18.2576	15.4718	15.1838	15.4473	18.3347	16.3143	15.4527	16.0875	18.4649	15.9024	15.9807	15.6832	18.7101	15.9044	15.1327	15.8914	18.3351	18.9954	15.9886	16.3495	-1.9028	0.000593254	0.001443	-2.87277	6.17711e-06	2.21813e-05	-2.52869	2.95817e-05	9.51e-05
Q86WJ1	CHD1L	20.7857	18.6522	19.0964	18.5018	21.1557	19.0824	18.6547	18.9809	20.9166	19.1169	18.313	19.1198	21.1564	19.2128	19.91	19.6493	21.0537	19.2692	19.1672	19.2983	-1.94691	3.20788e-07	2.53664e-06	-1.98534	2.42262e-07	1.49158e-06	-1.90359	4.41891e-07	2.63988e-06
Q86WP2	GPBP1	18.0883	18.3987	16.9411	16.989	17.8738	16.5429	16.5172	15.4468	17.643	17.589	16.5831	16.0372	17.5215	16.7389	15.4533	15.3262	18.0725	17.1644	16.5239	16.5554	-0.553063	0.146185	0.188429	-1.43613	0.000926487	0.00183035	-1.76892	0.000120534	0.000319617
Q86WZ6	ZNF227	17.7995	18.4106	18.5498	18.1529	18.1719	18.2718	16.3056	19.1275	17.9209	18.1647	15.6042	19.1307	16.9356	18.4164	14.8755	18.8326	17.813	18.8714	18.5793	18.6156	0.698787	0.218267	0.269463	-0.945282	0.101399	0.129751	1.04367	0.0726904	0.0988532
Q86X02	CDR2L	17.4544	16.0692	16.3659	16.3392	17.1722	16.3345	15.5983	15.8492	17.23	15.9639	16.9744	14.4472	17.4662	14.2311	16.8749	15.9709	17.4999	15.7354	16.1662	15.3915	-1.69771	0.000276658	0.000741306	-0.968596	0.0196635	0.0290058	-1.76495	0.000186399	0.000472389
Q86X10	RALGAPB	19.9063	20.055	19.8036	19.685	20.5398	19.774	19.4977	19.7419	19.8052	19.6533	19.7151	19.5136	20.2643	19.8992	19.465	19.6008	20.2016	19.6696	19.6422	19.4143	-0.333204	0.0354853	0.053384	-0.518723	0.00231279	0.00415622	-0.552315	0.00138339	0.00279103
Q86X27	RALGPS2	17.5297	15.4076	15.7849	16.7069	17.1835	14.754	16.1205	16.7604	17.4208	17.2274	15.8405	16.1062	16.8846	15.4387	15.8494	16.0392	17.7275	16.8484	16.4505	14.8218	-1.414	0.00315759	0.00622574	-1.34005	0.00468728	0.00786381	-1.26233	0.00707461	0.01211
Q86X29	LSR	19.9493	21.1821	19.9327	21.6877	19.2624	21.0008	17.9144	21.3228	20.0402	21.051	19.7448	21.6562	19.1355	20.9541	17.0301	20.9523	19.9051	21.0014	18.7523	21.3805	1.37939	0.00301669	0.00597351	-0.983631	0.0252902	0.0365935	1.74142	0.000403034	0.000929339
Q86X40	LRRC28	17.0389	17.0021	17.4712	16.0473	16.7688	17.201	16.5235	16.714	16.6208	17.476	17.1852	17.342	16.7617	17.0104	17.6384	16.5456	16.3789	17.3351	18.0047	17.4866	0.491114	0.0880689	0.120416	0.650803	0.0279101	0.0400416	0.11333	0.682456	0.725352
Q86X52	CHSY1	17.7776	15.7566	15.9793	18.5335	17.7197	19.5546	19.8845	18.6181	14.613	16.0053	15.3343	19.2373	14.4031	19.9437	16.3881	19.3902	14.6282	15.4631	19.6185	19.4996	1.51636	0.168316	0.214097	1.61266	0.144216	0.178548	3.22747	0.0067321	0.0115833
Q86X53	ERICH1	19.8998	15.5469	15.6383	14.7147	19.6561	14.9538	15.7166	15.6136	19.9541	15.9256	15.583	15.2385	19.6063	16.1024	15.848	14.9456	20.0047	16.0658	15.4767	16.7523	-4.1053	3.85751e-11	1.66123e-09	-4.17167	2.94309e-11	1.02426e-09	-4.37126	1.33253e-11	7.18605e-10
Q86X55	CARM1	20.962	23.4277	23.5447	23.5094	21.7161	24.0158	24.6318	24.2913	21.0912	23.5611	23.9925	23.7295	22.0677	24.3604	24.9676	24.0271	21.0427	23.726	24.0732	23.5732	2.44227	5.64681e-08	6.01456e-07	2.86601	4.79855e-09	6.25798e-08	2.45018	5.37936e-08	4.77757e-07
Q86X83	COMMD2	21.8112	21.3899	20.737	19.8732	20.729	20.3142	19.651	19.1931	21.8386	21.1865	20.4906	19.8079	20.1021	20.3089	18.9662	18.7342	21.4503	20.8328	20.121	20.3471	-0.37974	0.34989	0.408911	-1.19304	0.00733167	0.0118009	-1.5951	0.000758007	0.00163158
Q86X95	CIR1	14.1886	15.5478	16.141	16.6942	14.4832	15.7375	15.5316	15.7433	14.3731	15.9326	15.9451	14.958	13.628	16.9274	16.6158	16.4209	14.2241	15.7994	15.6038	16.1188	1.80953	1.82636e-05	7.40337e-05	1.78804	2.10898e-05	6.31849e-05	1.80764	1.84957e-05	6.29778e-05
Q86XA9	HEATR5A	17.5854	16.8019	16.7837	15.2189	17.8408	15.3476	16.314	16.2682	17.3755	16.0699	15.9819	15.9928	17.6405	15.4797	17.2811	17.7636	17.7543	15.9381	15.9768	15.0603	-1.71186	0.000551989	0.00135641	-1.17178	0.0103697	0.0161733	-1.57854	0.00114607	0.00236077
Q86XI2	NCAPG2	17.6754	18.6715	17.9875	17.7989	17.5084	17.6561	16.5475	17.6738	17.5219	18.288	17.7256	18.1174	17.1445	17.6714	14.8195	17.9912	17.8787	18.5213	18.2033	18.4082	0.615884	0.198315	0.247109	-0.489124	0.302926	0.349724	0.452119	0.339955	0.392246
Q86XL3	ANKLE2	20.3673	19.7758	19.6136	20.3195	20.4201	18.4049	18.962	19.1814	20.1928	18.9817	18.7548	19.5311	20.011	18.0761	17.1123	18.2507	20.6582	19.0059	18.6944	19.6562	-1.481	0.00223671	0.00461369	-1.70248	0.000678366	0.00138401	-0.942131	0.0363904	0.0534297
Q86XN7	PROSER1	19.6735	15.2135	16.066	20.5279	20.1951	19.1982	15.6436	15.8021	19.6302	18.8718	16.4752	16.1351	20.0422	16.3489	16.2785	15.8462	19.7468	18.4196	19.2884	15.8655	-2.24717	0.02385	0.0374812	-3.10722	0.00307612	0.00538568	-3.0222	0.00378673	0.00688768
Q86XN8	MEX3D	14.2856	16.8425	16.3696	16.8355	15.4913	17.214	15.7213	17.2517	14.7688	17.0955	16.5522	17.3898	15.6234	17.0802	16.6808	17.4946	14.108	16.5192	17.1648	17.4049	2.09486	1.02392e-06	6.55527e-06	1.64232	2.34711e-05	6.92533e-05	2.41987	1.315e-07	9.68217e-07
Q86XP1	DGKH	15.8809	14.9984	14.7	14.9671	16.8554	16.1368	15.0499	15.2488	16.081	16.7397	16.212	16.1034	16.6179	17.9261	17.3754	14.3205	15.6176	18.616	18.5954	18.0101	0.672842	0.40227	0.462452	0.175992	0.825027	0.848996	-0.48057	0.547787	0.599181
Q86XP3	DDX42	23.9191	19.7424	19.3226	19.5738	23.5735	19.5553	19.6492	19.4297	23.86	19.8593	19.1396	19.6641	23.4435	19.7093	19.4712	19.4822	23.7581	19.7969	19.1888	19.8966	-3.97819	1.19046e-16	7.12611e-13	-4.35656	2.31253e-17	6.9214e-14	-4.10156	6.86708e-17	1.37021e-13
Q86XZ4	SPATS2	17.2017	16.0804	14.6311	15.2036	17.4266	14.4419	16.531	15.5999	16.9809	15.1054	14.5728	15.4216	17.0642	16.0082	15.8299	15.9446	17.4033	15.0317	16.4149	15.01	-1.88185	9.2921e-05	0.000291982	-1.61941	0.000433426	0.000929258	-1.77943	0.000168791	0.000432594
Q86Y07	VRK2	19.7275	19.948	20.3476	19.9087	19.5371	19.7372	20.1133	20.058	19.6395	19.9453	20.5572	20.4163	19.1917	19.9102	20.4246	19.8239	19.6451	20.1236	20.6969	19.9765	0.384702	0.0194408	0.0313673	0.879726	1.39146e-05	4.40935e-05	0.488521	0.00433489	0.00776907
Q86Y13	DZIP3	17.0436	19.1297	17.6065	17.7362	17.9073	17.5673	15.8999	17.2327	16.6118	18.5759	17.5607	17.7024	17.7501	17.4438	16.2631	17.0847	17.4862	18.1298	16.7668	17.5139	0.809475	0.0396395	0.0588979	-0.540405	0.156213	0.191894	0.0941695	0.799554	0.831936
Q86Y39	NDUFA11	17.0101	17.7056	18.424	17.9975	16.6804	18.6905	18.0516	17.7159	17.7635	18.7909	18.5396	17.4547	17.7507	18.2458	19.0116	18.8282	16.5696	18.4653	18.0861	18.3683	1.22474	0.000739113	0.00174806	1.26771	0.000537423	0.00112997	0.918069	0.00709246	0.0121336
Q86Y56	DNAAF5	16.1493	16.1701	16.1538	15.8372	16.256	15.7346	17.2908	15.5129	16.4726	14.8886	15.7389	15.7485	16.5088	15.6784	16.3552	15.4251	16.4517	14.7667	15.2391	15.9574	-0.920005	0.0083101	0.0146695	-0.212139	0.50393	0.551971	-0.671497	0.0443988	0.0635208
Q86Y82	STX12	19.4078	15.2593	16.5343	19.4294	18.7941	18.971	16.2989	15.2583	19.6993	19.2552	16.8087	19.1996	18.9986	15.8054	15.007	16.5539	19.4263	15.6736	15.825	18.9767	-2.27231	0.0138359	0.0231604	-3.17046	0.00128073	0.00244388	-1.38162	0.115036	0.149957
Q86Y91	KIF18B	18.3969	14.8934	16.1035	14.8144	18.8694	15.547	16.8922	16.1505	18.1452	16.9686	16.4491	17.0155	18.5005	16.2472	15.6588	16.8795	18.3295	15.7333	16.2274	15.8014	-2.5704	3.41585e-06	1.79994e-05	-2.1821	2.64314e-05	7.68334e-05	-2.31604	1.28681e-05	4.56599e-05
Q86YA3	ZGRF1	18.2248	19.3935	19.2462	19.2076	19.7915	18.8671	16.481	19.146	18.3168	18.9815	18.4903	19.2847	19.9904	19.1196	15.9736	17.8285	18.6938	19.2207	18.7355	18.8918	0.113047	0.83572	0.86401	-1.21814	0.035704	0.0501936	-0.131723	0.809107	0.84061
Q86YC2	PALB2	17.4361	17.19	15.4085	15.4111	18.6161	16.8075	16.1787	15.8801	17.4294	15.5953	15.8106	16.2591	18.2693	16.857	15.6699	16.6936	17.3675	16.0575	16.1057	16.7648	-1.32223	0.00088528	0.00204054	-1.98901	1.12497e-05	3.68385e-05	-1.62195	0.000119247	0.000316751
Q86YF9	DZIP1	16.5517	19.8277	18.065	18.699	16.201	18.6356	16.9433	17.4782	15.761	19.149	17.2324	18.1935	15.1297	18.4411	15.4311	16.9325	17.3771	19.0406	17.5628	18.2285	2.81468	1.13934e-05	4.96731e-05	0.842817	0.0912661	0.118072	1.70224	0.00199429	0.00388727
Q86YH2	ZNF280B	15.5635	15.4508	15.3285	16.4401	16.85	14.6125	16.6359	15.7767	17.0459	15.2569	15.5605	15.3582	16.7839	15.866	16.3714	16	17.1997	15.6258	15.734	13.9309	-1.32622	0.00485964	0.00910479	-0.762555	0.0819608	0.107057	-1.18742	0.0101335	0.0167845
Q86YJ7	ANKRD13B	14.5958	15.2627	15.5823	15.9552	13.9987	17.3961	16.1991	16.9866	14.4124	14.1505	16.6446	16.9977	15.2436	15.1435	15.8841	16.3237	14.8117	15.5097	16.3487	16.6993	0.880079	0.0529378	0.0762111	1.51933	0.00212342	0.00385175	1.98004	0.000187214	0.000473853
Q86YL5	TDRP	20.294	20.0993	19.9891	19.6199	19.9789	19.1389	18.6636	18.7078	20.1863	19.2055	19.4148	18.6902	19.9039	18.883	17.6734	19.0801	20.3161	19.175	19.0563	19.102	-0.835504	0.0203061	0.032579	-1.17642	0.00209905	0.00381112	-1.09584	0.00363062	0.00664004
Q86YM7	HOMER1	19.9828	20.7818	20.5494	20.4447	20.1605	20.7953	20.7171	20.9662	20.2516	20.9492	20.5348	20.7526	20.2411	20.8931	20.8185	20.9967	20.0578	20.8375	20.5552	20.794	0.712621	1.84718e-05	7.46101e-05	0.496239	0.000839538	0.0016707	0.652096	5.22743e-05	0.000155351
Q86YN1	DOLPP1	19.2707	20.2524	20.2641	20.7343	19.7014	21.1861	20.9475	21.2498	19.5865	20.6214	20.821	21.0973	20.0378	21.3621	21.5902	21.6015	19.3044	20.7432	21.1454	21.2136	1.25286	8.86866e-05	0.000280739	1.37347	3.12864e-05	8.95221e-05	1.59913	4.79086e-06	1.95355e-05
Q86YP4	GATAD2A	20.9475	21.117	20.2221	18.0692	21.1893	20.1959	18.7888	18.9612	21.0638	20.6525	19.3475	18.7153	20.8664	20.1018	18.8293	18.6157	20.9846	20.7958	19.7402	18.8355	-0.437728	0.109959	0.146335	-1.62475	6.35285e-06	2.26898e-05	-2.37093	3.12357e-08	3.13194e-07
Q86YQ8	CPNE8	18.3879	18.535	18.1454	18.586	18.0616	18.5121	16.9646	18.0988	18.2438	18.3849	18.9038	18.4462	18.0354	18.6003	16.1419	17.8597	18.5072	18.128	16.0954	18.3621	0.184897	0.645899	0.696138	-0.996951	0.021231	0.0310959	0.023404	0.953488	0.960172
Q86YR5	GPSM1	16.3995	17.8686	17.6707	18.3688	16.4324	18.2479	17.6466	17.9664	16.3952	18.2714	17.807	17.4359	17.0937	18.1553	18.4615	18.2689	16.8573	18.0183	18.4063	18.2538	1.47666	1.81766e-06	1.05336e-05	1.36276	5.23386e-06	1.92918e-05	1.4231	2.97471e-06	1.30165e-05
Q86YS6	RAB43	17.3121	16.4142	15.0309	16.7177	17.1754	16.0466	17.1528	15.7676	17.014	17.9281	16.2397	16.8569	17.5387	16.6461	15.5044	15.2858	16.2439	18.0641	18.0843	17.4794	-0.0370076	0.947146	0.958701	-0.654428	0.249802	0.293718	-0.635382	0.263358	0.312479
Q86YS7	C2CD5	18.9923	19.5666	19.4884	19.5131	19.5551	19.8492	19.551	19.7908	19.0744	19.67	19.7793	19.8179	19.6042	19.8055	20.1677	20.081	19.2083	19.4004	19.7052	19.8365	0.371484	0.0381678	0.0570325	0.451461	0.0140308	0.0213711	0.521022	0.00564501	0.00985448
Q86YT6	MIB1	16.1365	16.087	16.6773	16.0775	15.3628	16.1177	15.1378	15.745	17.091	16.2854	16.1472	16.0528	15.4169	15.5702	15.7433	15.4183	15.845	16.5243	16.2968	15.7491	0.146513	0.645743	0.696095	0.030051	0.924672	0.935771	-0.161885	0.611744	0.65826
Q86YV5	PRAG1	17.5643	21.8083	20.2935	17.9527	18.2561	20.7772	18.6559	14.9929	17.6345	20.499	19.7266	17.5965	17.5715	20.4488	17.4397	17.9341	17.9044	20.7187	19.3567	17.5011	3.06424	1.70697e-05	7.01781e-05	1.30834	0.0240665	0.0349242	-0.590708	0.281276	0.33092
Q86YV9	HPS6	19.8752	20.4134	20.2999	20.4936	19.5192	19.6163	19.8038	19.9218	19.6956	20.4863	19.8892	20.4627	19.4209	19.9238	20.4813	20.09	19.9705	20.4956	20.693	20.2855	0.490823	0.0315639	0.0481134	0.537167	0.0200147	0.0294658	0.554454	0.0168334	0.0266291
Q86YZ3	HRNR	19.8031	19.8289	19.7648	20.4862	19.0678	20.9979	21.786	21.5502	17.1001	19.0569	20.8445	20.7272	21.4754	20.7022	22.0638	20.2612	18.7097	23.7921	20.5822	19.9056	1.64437	0.051046	0.0737892	1.77703	0.0364985	0.0512143	1.35484	0.102275	0.134731
Q8IU60	DCP2	18.2111	18.593	18.4304	18.45	18.4582	18.3446	18.087	18.6481	17.9432	18.4889	18.675	18.7007	18.1521	18.9092	18.3594	18.602	18.4495	18.5384	18.4276	18.7348	0.331982	0.03427	0.0518162	0.153048	0.30545	0.352434	0.384253	0.0162036	0.0256939
Q8IU81	IRF2BP1	18.3145	14.3696	16.0933	14.8168	18.1174	15.45	16.4193	16.6343	18.3947	15.0143	16.4098	16.1757	18.2505	16.0303	16.8972	14.8726	18.3612	16.1238	15.89	15.8424	-2.89005	1.50041e-07	1.33533e-06	-1.94574	2.87219e-05	8.28177e-05	-2.61929	6.13796e-07	3.4467e-06
Q8IUD2	ERC1	23.1465	24.969	23.5646	23.1108	23.1031	24.583	22.8268	22.5941	23.0172	24.7877	23.5484	22.8215	22.6923	24.4984	22.5704	22.4084	23.2625	24.5784	23.0274	22.9099	1.63898	1.22591e-07	1.13071e-06	0.0632138	0.752412	0.784248	-0.275402	0.179609	0.223336
Q8IUH4	ZDHHC13	18.4137	19.562	19.6383	19.9103	18.2269	20.1146	19.3742	20.5641	19.0912	20.119	19.8359	20.5432	18.7814	20.0452	20.0221	20.6026	18.8098	20.1246	20.1424	20.3378	1.32847	2.37435e-06	1.316e-05	1.13798	1.70641e-05	5.24632e-05	1.72697	5.72809e-08	4.99102e-07
Q8IUH5	ZDHHC17	18.2678	19.3176	19.2744	19.4107	18.033	19.4013	19.4394	19.7247	18.6457	19.2586	19.6172	19.825	18.6652	19.5106	19.4036	19.763	17.939	19.4507	19.6612	19.973	1.07758	1.96897e-06	1.12787e-05	1.169	6.44831e-07	3.35955e-06	1.42913	3.42959e-08	3.39331e-07
Q8IUR0	TRAPPC5	18.5615	18.7116	18.8693	18.7387	17.3513	17.7643	18.0343	16.2336	18.2649	18.8508	18.5237	18.4557	17.3718	18.0887	18.2644	18.0688	18.2985	18.9485	18.6982	18.8546	0.503146	0.236471	0.289413	0.508363	0.231831	0.274257	0.10066	0.809294	0.84061
Q8IUS5	EPHX4	17	17.7876	17.8759	17.7035	17.2993	18.2535	17.5541	18.2424	16.8637	18.0584	17.9815	18.3394	17.6219	18.2765	18.0483	18.3343	16.8536	17.9075	17.4546	17.9857	0.92903	8.40267e-05	0.000267545	0.655181	0.00228578	0.00411385	0.993364	3.95023e-05	0.000122519
Q8IUW3	SPATA2L	18.5896	19.5307	19.1579	19.1878	18.7018	19.1501	18.009	19.0916	17.2841	19.2389	19.3508	19.332	17.843	19.1136	18.642	19.198	17.9741	19.8289	19.5002	19.2182	1.29389	0.000203047	0.000570629	0.853445	0.00683312	0.0110758	1.12699	0.000770593	0.00165689
Q8IUW5	RELL1	16.7624	15.5899	16.9354	15.1731	15.5696	15.2146	16.8211	16.1197	16.5398	14.7247	15.9894	16.2361	16.3912	16.2055	15.4604	16.1409	16.8338	16.2891	15.0158	18.1407	-0.814574	0.107626	0.14371	-0.374922	0.446164	0.495132	-0.0572552	0.906652	0.922056
Q8IUX1	TMEM126B	15.7203	15.7036	15.1994	15.2064	15.4189	16.7358	16.4229	16.4343	15.5899	16.1431	17.0104	15.9434	14.9891	16.8958	16.0393	16.1811	15.4814	16.2043	17.7315	16.605	0.896614	0.0279737	0.0432688	1.04078	0.0124588	0.0191325	0.634142	0.108395	0.142137
Q8IUX4	APOBEC3F	18.41	17.6442	17.9405	17.1965	18.9296	18.4178	17.6712	17.9667	18.9136	18.0456	17.9482	17.331	19.534	18.4811	17.8904	17.6124	18.1555	17.8101	17.4589	17.1356	-0.708734	0.00897589	0.0157058	-1.00668	0.000579044	0.00120478	-1.34009	2.81177e-05	9.12758e-05
Q8IUZ0	LRRC49	16.5909	18.2199	18.7735	18.9527	16.3742	17.5798	15.6874	18.305	16.751	18.3194	18.7599	18.2765	16.706	17.1087	16.4288	16.2363	17.3823	18.473	18.7013	18.6334	1.17928	0.0589332	0.0839739	0.909286	0.13758	0.17104	1.31991	0.0366439	0.0537492
Q8IV08	PLD3	23.1256	23.9322	24.1156	24.5508	23.4385	24.2789	24.2492	25.0092	23.2624	23.985	24.2367	24.5381	23.2944	24.2337	24.2406	25.0049	22.9529	23.9865	24.2975	24.4265	0.868471	9.34902e-06	4.20776e-05	1.01315	1.24065e-06	5.78392e-06	1.49114	4.01415e-09	6.30675e-08
Q8IV32	CCDC71	23.5162	23.8501	23.7961	23.8747	23.4253	23.7687	24.0495	23.8694	23.5758	23.8804	23.9621	23.8801	23.4203	23.8189	24.2068	24.1097	23.6029	24.014	24.2246	23.8705	0.358322	0.00608704	0.0111122	0.539704	0.000182087	0.000422963	0.4128	0.00213235	0.00412816
Q8IV50	LYSMD2	19.6393	15.8839	16.1273	16.0037	18.7362	15.2385	16.7267	16.3868	19.2237	16.1922	15.9189	15.2645	18.5787	15.1558	16.5935	15.3978	19.4424	15.6539	16.2578	15.6673	-3.4992	8.23342e-11	3.0052e-09	-2.79923	3.15381e-09	4.51644e-08	-3.38004	1.46654e-10	4.50189e-09
Q8IVD9	NUDCD3	19.1197	17.5011	16.3336	17.7569	18.3115	16.3491	16.3845	15.5678	19.1484	17.6514	17.0914	18.302	18.5339	15.6067	16.369	15.1375	18.7824	17.5365	15.3234	16.0252	-1.85023	0.00307404	0.00608104	-2.4788	0.000229235	0.000520956	-2.2213	0.000662662	0.00145141
Q8IVE3	PLEKHH2	15.9819	19.3563	19.4448	17.3531	16.6554	18.4732	18.1768	17.1457	15.884	18.6698	18.9128	16.9914	16.6035	18.1264	17.6822	16.8289	16.4885	18.3809	18.5266	16.3143	2.27866	5.04682e-07	3.63104e-06	2.22599	7.00547e-07	3.58417e-06	0.604028	0.0610839	0.084916
Q8IVF2	AHNAK2	19.6848	20.2175	19.5182	20.4898	21.2038	18.7031	17.0761	18.6997	19.9401	18.9641	18.4522	18.9353	20.8332	17.7285	16.4004	17.5707	20.2865	18.9861	18.3507	19.8089	-1.46982	0.0228455	0.0360541	-2.43017	0.000637233	0.00131398	-1.28881	0.042668	0.0614105
Q8IVF7	FMNL3	14.2596	15.9657	15.0929	15.6313	14.5226	15.2889	16.2931	17.0113	14.3517	15.0829	16.133	14.1641	14.9473	15.8968	16.4361	15.5549	14.7995	15.2525	16.7238	15.1036	0.921203	0.0311987	0.0476417	1.55963	0.000907029	0.00179309	0.916859	0.0319077	0.0472888
Q8IVH2	FOXP4	19.3522	16.0286	15.0583	16.4778	19.3223	16.6333	16.2365	15.7494	19.1552	17.62	17.0421	14.5434	19.365	16.9371	16.3786	16.5641	19.3589	17.6377	16.939	17.1977	-2.33935	4.3649e-05	0.000153335	-2.97981	2.14229e-06	9.08841e-06	-3.20422	7.96034e-07	4.27743e-06
Q8IVH8	MAP4K3	18.5393	19.7488	19.2359	19.1596	18.7516	19.4987	19.135	19.1574	18.5186	19.348	19.2811	19.2287	18.5129	19.3702	19.1418	18.5892	18.5854	19.4236	19.3495	19.0338	0.896298	2.54418e-06	1.39848e-05	0.647118	0.000127267	0.000307095	0.452191	0.00330139	0.00610507
Q8IVL1	NAV2	15.8718	20.0997	18.5415	17.3218	16.7642	19.1071	15.4209	15.6106	16.1074	19.1986	17.4774	16.5553	15.3202	18.9761	14.7447	15.9865	15.1041	19.2004	17.7476	16.6876	3.48282	9.06004e-06	4.10548e-05	0.952902	0.114185	0.144506	0.598818	0.31083	0.362201
Q8IVM0	CCDC50	19.8389	18.9636	15.455	18.296	19.2636	16.5364	16.734	15.5997	19.5473	18.4141	17.6911	15.8854	19.2953	15.3562	15.9562	15.7055	19.653	18.0833	15.3779	18.2806	-2.0489	0.00720129	0.0129024	-3.27678	0.000126067	0.000304411	-2.76619	0.0006767	0.00147945
Q8IVQ6	ZDHHC21	15.5957	17.1865	17.5777	17.2465	15.1466	17.3372	17.4653	17.8168	15.7016	17.5648	17.7197	18.1235	16.0836	17.6873	17.8313	17.7206	15.3127	17.776	18.0771	17.4206	1.94236	1.16199e-08	1.62322e-07	2.16619	2.0786e-09	3.28297e-08	2.0976	3.47255e-09	5.57284e-08
Q8IVT5	KSR1	17.6113	15.1344	16.4532	15.9981	17.8885	15.4674	16.557	14.9529	17.3667	17.8722	15.3978	15.9833	18.199	15.9366	16.397	15.3035	17.633	16.0993	16.1881	14.5205	-1.63772	0.000865669	0.00200228	-1.5411	0.0014664	0.00275513	-2.38803	1.5999e-05	5.51354e-05
Q8IVW6	ARID3B	21.3894	18.7945	17.9637	17.9162	21.4253	19.18	16.2829	16.4461	21.5388	19.1624	15.7069	16.4539	21.3461	16.1591	15.5555	16.0653	21.5769	19.1319	16.2947	16.8944	-2.96969	2.43171e-05	9.4154e-05	-5.09452	1.38578e-08	1.4656e-07	-4.70009	4.74451e-08	4.38959e-07
Q8IW35	CEP97	21.6145	21.2814	21.0125	21.0047	21.9326	19.7849	19.2303	19.9405	21.4178	20.3782	20.4184	20.0532	21.702	19.442	18.1971	19.3918	21.921	20.3015	20.0508	20.2936	-1.47997	0.00310736	0.0061368	-1.93574	0.000295937	0.000659524	-1.58081	0.00184888	0.00363057
Q8IW41	MAPKAPK5	19.37	20.3356	20.0953	19.1518	19.468	20.042	20.1603	19.886	19.5438	20.1111	19.9745	19.6957	19.3785	20.5006	20.3396	20.1417	19.5548	19.7194	19.9173	19.5478	0.678739	0.00113651	0.00254704	0.634403	0.00200023	0.00365041	0.22157	0.22464	0.271533
Q8IW75	SERPINA12	16.2239	17.6792	17.3053	18.9616	16.0355	17.594	17.5911	17.464	16.4466	15.7339	18.4439	17.9707	17.2688	18.7456	18.7532	17.1476	16.0495	19.2291	14.0591	17.514	1.39152	0.0732603	0.102322	0.825676	0.274128	0.31962	1.40674	0.07043	0.0960351
Q8IWA0	WDR75	19.3374	20.3023	20.5191	20.2262	19.92	20.2254	20.6589	20.6122	19.4344	20.1924	20.5011	20.4474	19.9093	20.1965	20.4828	20.1001	19.1581	20.3576	20.6607	20.2472	0.702993	0.000211984	0.000593239	1.01269	2.88882e-06	1.17494e-05	0.774788	7.52346e-05	0.000213135
Q8IWA4	MFN1	17.2554	17.6359	17.5087	18.107	16.9282	17.0056	16.7708	17.115	17.1452	17.8096	17.3714	18.0482	16.9723	17.4972	17.2715	17.7437	17.1326	18.2942	17.8645	18.552	0.56177	0.0437025	0.0643392	0.27063	0.310314	0.357494	0.826453	0.00501257	0.00885371
Q8IWB7	WDFY1	20.3197	18.878	19.5496	19.6883	19.9281	19.6335	20.0794	20.2334	20.3471	19.1742	19.3504	19.655	19.921	19.8294	20.2001	20.3152	20.3012	19.2113	19.7232	19.4432	-0.818104	0.00160705	0.00344729	-0.382884	0.100483	0.128662	-0.296365	0.197007	0.242152
Q8IWB9	TEX2	19.8455	19.4395	18.8093	19.7545	20.132	18.5476	16.372	18.8956	19.6637	19.0061	18.3609	19.6404	19.8009	18.4232	15.0851	17.7132	20.0096	19.0687	17.8619	19.3415	-0.993338	0.0821883	0.113333	-2.5925	0.000135987	0.000325999	-0.821296	0.145488	0.184981
Q8IWC1	MAP7D3	22.1621	22.5478	21.0567	21.1833	22.0312	20.9353	19.3677	20.3255	21.7828	21.5966	20.5641	20.4264	21.212	20.6875	18.227	19.5205	22.2462	21.6692	20.0179	20.6247	-0.399587	0.390458	0.450603	-2.04019	0.000269331	0.000605413	-1.47079	0.00447446	0.00800242
Q8IWD4	CCDC117	17.6103	15.5676	15.4624	15.1985	17.7513	15.5521	16.1144	15.7244	17.8197	16.0256	16.0381	16.1292	17.6622	16.5583	16.3308	15.9926	17.773	15.8934	16.279	15.4449	-1.80388	1.16871e-07	1.08632e-06	-1.67833	3.32827e-07	1.94371e-06	-2.02538	2.04638e-08	2.23942e-07
Q8IWE2	FAM114A1	17.5772	15.1296	16.353	15.5542	17.7119	16.6002	16.2316	16.401	17.5946	15.6691	15.6556	15.8169	17.8458	16.1644	16.4037	15.9584	17.6832	15.6575	16.07	15.2189	-1.83835	6.18648e-07	4.29608e-06	-1.53976	6.63609e-06	2.35051e-05	-1.89264	4.10432e-07	2.50188e-06
Q8IWE5	PLEKHM2	18.7044	15.3689	15.8732	16.5487	18.6238	16.044	16.7858	15.0137	18.5394	14.5821	16.7766	15.5324	18.7666	15.7939	16.5442	16.785	18.9191	15.3841	17.5102	15.1517	-3.27605	2.26325e-08	2.80749e-07	-2.01263	1.89861e-05	5.76486e-05	-2.90434	1.37735e-07	1.00547e-06
Q8IWF6	DENND6A	20.529	20.7645	19.8971	20.6247	20.7865	20.1915	19.7895	20.276	20.1746	20.1138	19.8253	20.125	20.5526	20.0498	19.836	20.3694	20.5936	20.1154	19.8891	20.4283	-0.280258	0.0820642	0.113188	-0.679861	0.000287169	0.000641176	-0.162606	0.299693	0.350383
Q8IWI9	MGA	21.2706	21.9906	21.3328	21.372	22.7009	20.3707	19.2486	20.096	21.0972	20.4847	20.7701	20.5209	22.2189	20.1676	18.3867	19.4362	21.5268	20.9752	20.4209	20.8448	-0.965118	0.0771231	0.107113	-1.73107	0.00341666	0.00591443	-1.30891	0.0203223	0.0316278
Q8IWJ2	GCC2	17.4916	18.4458	18.6204	18.1529	18.6509	17.4521	16.573	16.4153	17.538	17.5004	18.1038	17.1727	18.8766	17.1705	16.0734	16.8354	17.7744	18.1236	17.8827	17.2304	-0.327821	0.47947	0.539596	-0.615653	0.191632	0.231412	-0.904988	0.0613449	0.0852195
Q8IWK6	ADGRA3	14.428	15.0003	16.2849	17.6469	14.4544	15.5129	16.8162	17.5926	15.7368	15.4539	15.6227	17.8193	15.9936	15.034	15.1869	17.083	14.567	15.7337	15.4279	17.6666	0.311015	0.36832	0.427529	0.831785	0.0236716	0.0343844	2.52576	5.39774e-07	3.09491e-06
Q8IWR0	ZC3H7A	19.2287	19.7776	19.4926	19.977	19.5482	19.6996	19.9517	20.2064	19.1074	19.7195	19.4921	20.1357	19.2251	20.0181	19.9184	20.3806	19.4209	19.5153	19.6657	20.1039	0.439934	0.00597753	0.0109357	0.398036	0.0114041	0.0176624	0.854651	9.57434e-06	3.54873e-05
Q8IWS0	PHF6	21.0739	21.5063	21.626	21.563	21.5557	21.7592	21.991	22.2084	21.2484	21.4901	21.8156	21.814	21.4075	21.8735	22.1726	21.9371	21.1451	21.5498	21.8334	21.8238	0.349662	0.0316039	0.0481499	0.601616	0.000804401	0.00160719	0.583144	0.00106069	0.00219776
Q8IWU2	LMTK2	18.1729	17.9111	17.2789	18.1668	18.788	16.7327	15.7049	15.7604	17.9858	16.5353	16.5738	17.7531	18.5281	15.9679	15.6716	15.9172	18.4186	16.1226	15.8904	17.3074	-1.72473	0.00145041	0.00315255	-2.15475	0.000179297	0.000416805	-1.39767	0.00705015	0.012075
Q8IWV7	UBR1	18.1526	18.1726	18.2713	17.8834	18.7723	17.9072	18.2141	18.0861	18.0978	17.9703	18.1181	18.268	18.9072	18.0263	18.121	18.1901	18.3531	18.196	18.2367	18.1337	-0.402121	0.0171056	0.0280225	-0.264362	0.10162	0.129978	-0.344339	0.0373193	0.0546461
Q8IWV8	UBR2	15.632	16.905	16.245	16.7848	15.9061	17.0013	16.5245	17.2471	15.7656	17.045	17.2778	16.8865	16.3606	17.0719	17.7502	16.7252	15.7168	17.1549	17.1946	17.1331	1.15944	7.84178e-05	0.000251424	1.12221	0.000111928	0.000273694	1.07915	0.000169391	0.000433878
Q8IWW6	ARHGAP12	19.0728	19.0652	18.1003	19.0624	19.0973	18.2806	17.7427	18.4423	18.8676	18.6054	18.3591	18.6584	18.9617	18.1517	18.012	18.2169	19.145	18.5051	18.3859	18.7991	-0.5073	0.0147324	0.0244627	-0.908897	0.000129083	0.000310942	-0.393054	0.0512374	0.0723024
Q8IWX8	CHERP	23.5264	21.5091	21.1118	21.4876	23.9804	21.4029	21.5076	21.5054	23.3348	21.0531	21.3934	21.5623	23.4586	21.6903	21.4414	21.0399	23.742	21.4907	21.3391	21.068	-2.1792	6.18284e-11	2.35735e-09	-2.24976	3.61821e-11	1.21553e-09	-2.2758	2.97953e-11	1.24897e-09
Q8IWZ3	ANKHD1	21.6659	22.5269	22.211	22.0531	22.0577	21.3513	20.6307	21.1295	21.219	21.2287	21.6521	21.2511	21.5388	21.2969	20.4781	20.6276	21.9877	21.5698	21.4419	21.557	-0.0991178	0.771744	0.809898	-0.411045	0.237538	0.280676	-0.370173	0.285727	0.335334
Q8IWZ6	BBS7	18.7827	19.2972	19.5572	19.3048	18.932	19.5461	19.5483	19.5291	18.9462	19.4625	19.1914	19.5859	19.3235	19.2907	19.5071	19.142	18.9185	19.6894	19.6879	19.1365	0.476556	0.00412924	0.00787688	0.517777	0.00219353	0.00396691	0.359086	0.0236706	0.0362199
Q8IWZ8	SUGP1	20.7479	15.0602	15.367	15.3026	20.6783	16.3738	15.5121	16.2073	20.6329	15.2786	16.2695	15.5023	20.1356	14.6684	17.1063	16.0429	20.6845	15.926	16.5541	15.8011	-5.11444	6.92064e-12	4.45451e-10	-4.41405	8.36264e-11	2.52822e-09	-4.8046	2.00649e-11	9.60868e-10
Q8IX01	SUGP2	25.0502	22.731	21.9753	21.4592	26.2064	21.7012	21.0276	21.0972	24.9067	21.7868	21.583	20.9723	25.6905	21.5041	20.8663	20.8548	25.5712	21.965	21.3706	21.1189	-3.54739	8.8042e-11	3.17482e-09	-4.12044	6.99259e-12	3.51745e-10	-4.38451	2.40531e-12	2.10155e-10
Q8IX03	WWC1	16.6127	17.665	17.3386	14.6253	17.1529	17.6987	15.8543	15.5261	16.1397	17.6362	17.3896	15.7078	16.4333	17.4128	15.243	15.1605	15.444	17.5943	16.5151	15.5899	1.2449	0.0033357	0.00653601	0.111621	0.765963	0.796431	-1.03457	0.0116671	0.0190402
Q8IX04	UEVLD	21.5604	19.8105	19.6677	20.1315	20.8363	19.4398	16.5683	19.93	21.4755	19.9136	19.3645	19.4891	20.8143	18.7529	17.228	15.9763	21.3735	19.736	19.3788	19.1638	-1.68145	0.0241303	0.0378568	-2.77053	0.000725017	0.00146589	-2.27387	0.00369753	0.00675005
Q8IX12	CCAR1	23.2258	20.9376	20.9622	20.9687	23.0668	21.3947	21.7612	21.8429	23.3333	20.9203	21.1761	21.3436	22.9997	21.7657	21.9268	21.4457	23.2575	21.167	21.3358	21.0224	-1.93959	3.32039e-08	3.92029e-07	-1.7442	1.61493e-07	1.07172e-06	-1.85198	6.66171e-08	5.63235e-07
Q8IX15	HOMEZ	17.5987	16.1808	15.4226	14.9505	17.8346	15.1299	15.5057	16.6868	17.4926	15.9292	16.5715	16.1515	17.5471	15.67	16.581	16.1329	17.6614	16.2284	15.0724	15.5478	-1.79922	3.16492e-05	0.000117892	-1.79626	3.22642e-05	9.19942e-05	-1.73298	4.88266e-05	0.000146798
Q8IX18	DHX40	19.3741	20.1898	20.3706	19.8026	19.2043	19.8776	20.1374	19.8205	19.1241	20.0276	20.3286	20.1316	19.174	20.1749	20.3072	19.7642	19.4858	20.2224	20.6446	19.9735	0.825969	5.27466e-06	2.59229e-05	1.0852	1.20911e-07	8.45531e-07	0.626017	0.000137338	0.000360573
Q8IX21	SLF2	16.7396	15.6018	15.9439	16.2609	17.6001	16.4277	16.1991	14.6501	16.3937	15.8147	14.8555	15.2896	16.6147	15.172	16.6295	16.7352	17.1728	15.0109	16.2063	14.8356	-1.29879	0.00504448	0.00940401	-0.937327	0.0335347	0.047456	-1.3499	0.00381972	0.00694137
Q8IX90	SKA3	22.5404	22.4419	22.4472	21.1241	22.6774	21.3547	20.6407	19.4995	22.3366	21.429	21.8567	20.2907	22.2747	20.9875	20.1948	18.6467	22.7772	21.7136	21.593	20.4617	-0.9359	0.0455231	0.0667079	-1.17479	0.0146891	0.0222549	-2.51671	1.6703e-05	5.73961e-05
Q8IXB1	DNAJC10	18.9709	19.97	20.7646	19.9824	19.1473	20.6072	21.3508	20.8548	19.0458	20.3162	20.9753	20.4738	19.4038	20.7302	21.345	20.7887	18.7599	20.4255	20.9808	20.3995	1.34429	1.40308e-06	8.50087e-06	2.01775	3.39182e-09	4.73273e-08	1.43432	5.72682e-07	3.25244e-06
Q8IXI1	RHOT2	21.1797	21.9411	22.0423	21.8734	21.3456	22.3849	22.7665	22.4565	21.2694	21.9337	22.4142	22.2208	21.4383	22.4332	22.9692	22.7833	21.0179	22.0432	22.4983	22.1704	0.897018	0.000174766	0.00050079	1.28792	2.35432e-06	9.84834e-06	1.0507	3.03282e-05	9.71867e-05
Q8IXI2	RHOT1	19.614	20.6758	20.6358	20.1729	20.3057	21.399	21.4793	21.0419	19.9992	20.9001	20.8951	20.796	20.5523	21.5408	21.7671	21.4971	19.7664	20.7749	20.9757	20.6846	1.0106	0.00146688	0.00318259	1.1031	0.000679614	0.00138609	0.790976	0.00891915	0.0149426
Q8IXK0	PHC2	19.4656	18.5585	19.2408	19.0046	19.6403	19.497	19.2989	19.3403	19.7457	19.7067	19.465	19.1945	19.5537	19.4302	18.9545	19.9639	19.4693	18.3882	19.1969	19.489	-0.458846	0.0661232	0.0932867	-0.343734	0.160201	0.196331	-0.17649	0.461889	0.516122
Q8IXL7	MSRB3	19.3998	20.2708	21.095	20.142	20.2953	16.7365	21.3148	15.884	19.6725	19.7036	20.2048	15.9128	20.1902	19.9394	20.1171	21.3507	20.1604	16.1756	21.0449	20.3393	-1.37845	0.179379	0.226342	0.811678	0.421644	0.470625	-1.2179	0.233001	0.280351
Q8IXM2	BAP18	22.464	15.6105	15.8794	16.0183	23.0469	18.9277	16.4516	18.8023	22.5544	18.8713	18.5216	18.3793	23.3848	15.6751	16.4525	19.7477	22.6559	19.0386	15.9321	18.2873	-5.19653	1.78126e-06	1.04127e-05	-6.17373	1.58062e-07	1.05341e-06	-4.57421	9.36316e-06	3.48167e-05
Q8IXM3	MRPL41	21.1942	18.5666	18.5858	18.8681	21.2222	18.835	18.5239	19.1558	21.5705	19.4434	18.5496	19.5883	21.4743	19.2205	18.384	18.7602	20.6915	18.8942	18.5133	19.2731	-2.23862	9.19135e-10	2.14188e-08	-2.71922	3.67542e-11	1.21553e-09	-2.10145	2.5427e-09	4.29961e-08
Q8IXM6	NRM	16.4384	16.8864	17.7553	18.3865	14.5133	17.8218	18.0528	18.3053	14.9304	18.3125	18.319	18.2855	14.6837	17.8875	18.6195	18.9967	15.2783	18.0185	18.2611	18.3267	2.61653	1.41716e-07	1.28025e-06	3.03273	1.53509e-08	1.59532e-07	3.29131	4.27055e-09	6.5716e-08
Q8IXQ4	GPALPP1	19.8639	15.7392	14.9043	15.3969	19.5863	15.7705	16.5384	16.2052	19.9816	15.0684	15.128	16.4949	19.4878	15.9982	14.8798	15.46	19.7859	16.2073	16.0223	16.0107	-3.98438	1.23355e-10	4.14832e-09	-4.24655	4.24548e-11	1.38116e-09	-3.82757	2.40002e-10	6.62052e-09
Q8IXQ6	PARP9	17.3238	18.2636	16.7363	17.7086	17.5992	17.5572	19.1724	17.5359	17.178	18.1174	17.3282	17.5992	17.486	17.6192	19.3384	17.5008	16.8628	18.0274	16.3295	17.2099	0.627021	0.173239	0.219612	0.491013	0.281498	0.327258	0.220935	0.623528	0.669376
Q8IXS8	HYCC2	17.0358	15.432	16.3397	15.8731	16.0147	15.5343	16.4399	15.3372	16.8574	16.1986	14.8136	15.1996	16.6104	16.4172	15.8101	15.7943	16.8444	14.7699	15.3849	15.4869	-1.00212	0.00651933	0.0118149	-0.914893	0.0116661	0.0180402	-1.13434	0.0026534	0.00501049
Q8IXT5	RBM12B	19.0804	18.9889	19.2074	19.2217	19.3554	19.7421	19.6969	20.0207	19.0703	19.3628	19.2728	19.717	19.1022	19.5272	19.8182	19.9579	18.6934	19.3438	19.6804	19.4517	0.332586	0.0977855	0.131834	0.474773	0.0225387	0.0328264	0.613424	0.00467819	0.00832698
Q8IXU6	SLC35F2	16.1679	16.2561	17.8085	15.9998	15.8495	18.1665	18.2871	18.3524	16.2799	16.8338	16.3203	17.3156	15.8407	17.6029	16.1666	18.3713	16.6048	17.5575	18.154	16.3128	1.13481	0.0399572	0.0593066	1.19873	0.03105	0.0441276	1.12184	0.0420292	0.0606086
Q8IXW5	RPAP2	17.3142	16.9153	16.1277	17.2248	17.4569	15.9922	16.2792	15.3867	17.0226	15.7663	14.9652	16.2431	17.2042	15.663	14.532	14.2808	17.4806	16.1954	15.3025	16.6991	-1.18923	0.0154715	0.0255976	-1.85435	0.000563833	0.00117764	-1.32877	0.00786513	0.0133411
Q8IXZ2	ZC3H3	17.7967	17.7428	16.354	16.2509	18.8081	16.4011	16.5527	16.0532	17.5966	17.0253	16.9444	15.9502	18.6393	16.5868	16.3217	15.7372	18.0392	17.1145	15.8183	16.5003	-1.20186	0.000411715	0.00104651	-1.77776	4.89485e-06	1.8254e-05	-2.07764	5.98539e-07	3.37368e-06
Q8IY17	PNPLA6	17.7817	19.4712	19.3741	19.3938	18.8579	19.6511	18.94	19.6489	17.6909	19.2293	19.5233	19.5073	18.5913	19.5706	19.4822	19.7903	18.2644	19.5552	19.3265	19.0299	1.25826	1.1313e-05	4.93945e-05	1.09202	6.04791e-05	0.000158854	1.23681	1.39865e-05	4.91335e-05
Q8IY18	SMC5	17.6509	18.7842	19.1275	18.8965	18.5811	19.3012	18.764	19.1689	18.351	18.6658	19.4471	19.0551	18.1407	18.3777	19.4694	19.1466	17.8131	19.0159	19.4215	19.0274	0.721613	0.00207051	0.00431097	1.13856	2.13579e-05	6.38887e-05	0.951535	0.000160369	0.000413488
Q8IY26	PLPP6	18.9683	19.9657	20.2996	20.3387	19.4029	20.6992	21.2215	21.7381	19.2789	19.7491	19.7927	20.9154	19.4095	20.8653	21.0474	21.5642	19.6795	19.7991	20.7805	20.7018	0.867842	0.0123081	0.0208538	1.28049	0.000653984	0.00134389	1.70382	3.29822e-05	0.00010424
Q8IY31	IFT20	15.7502	15.464	14.805	15.416	14.9571	16.8687	16.9513	15.6021	15.395	16.3849	14.7055	16.0131	14.9273	16.3976	15.9223	17.6471	15.9839	14.4951	15.6612	15.8704	0.519385	0.310035	0.367281	0.206389	0.683059	0.721255	0.70706	0.172	0.215081
Q8IY37	DHX37	19.4959	19.8543	19.7547	19.5837	19.6926	19.5197	19.3635	19.1627	19.3792	19.7917	19.7229	19.6192	19.5589	19.5499	19.5856	19.4866	19.5152	19.9897	20.0646	19.7468	0.212718	0.176294	0.222871	0.169912	0.275742	0.321314	-0.00855695	0.955496	0.961762
Q8IY63	AMOTL1	21.2647	22.9156	22.3178	20.9523	22.1296	23.1411	22.1556	20.8131	21.5781	22.9963	22.3663	20.7199	22.2584	22.745	21.8191	20.7924	21.7078	22.7014	21.8305	20.7522	1.11216	6.7985e-06	3.21452e-05	0.310119	0.100544	0.128711	-0.981734	3.12535e-05	9.95656e-05
Q8IY67	RAVER1	21.2463	20.0041	19.0203	18.2499	20.9973	18.8289	17.988	18.295	21.2426	19.2288	18.8113	18.505	20.6071	18.8631	17.7315	17.7916	21.2061	19.4597	19.4178	18.0782	-1.78297	8.24943e-06	3.76955e-05	-2.46612	9.50712e-08	6.98331e-07	-2.87594	9.16483e-09	1.19522e-07
Q8IY81	FTSJ3	21.8828	17.7982	18.0803	18.4961	22.0327	17.7626	18.4203	17.6394	21.7119	18.2408	17.8948	18.1207	21.6097	17.5061	17.333	17.6879	21.604	17.8148	18.1931	17.96	-3.94371	1.40659e-13	2.83835e-11	-3.78389	2.90329e-13	4.13787e-11	-3.78737	2.85701e-13	4.17124e-11
Q8IY92	SLX4	17.5046	16.6575	15.752	16.1338	18.746	15.6227	16.3012	18.4832	17.3622	18.8791	18.8295	16.4775	18.2785	15.8528	14.7159	15.4339	18.1211	15.3193	15.4264	15.2994	-1.53621	0.0574751	0.0821308	-1.79747	0.0288446	0.0412775	-1.63689	0.0442742	0.0634032
Q8IY95	TMEM192	17.6887	19.7617	19.6093	19.8803	18.6745	20.1108	20.5551	20.4338	14.6817	19.4972	20.0268	20.0881	18.787	19.9467	20.5423	20.6997	14.4897	19.6393	19.7667	20.0288	2.92683	0.000294049	0.000782996	3.23574	0.00010374	0.000255866	3.36184	6.81625e-05	0.000195881
Q8IYB1	MB21D2	20.3169	19.5459	18.616	19.1316	19.1273	17.8846	16.5046	17.6254	20.1734	18.957	17.6971	18.6279	18.7258	17.6849	16.3848	17.3564	19.9378	18.6886	18.2376	18.5843	-1.10404	0.0360677	0.0541513	-2.16823	0.000300789	0.000667601	-1.3911	0.0104865	0.017307
Q8IYB3	SRRM1	18.9351	17.4267	17.9536	18.4436	19.8929	17.4893	18.2878	18.586	18.9382	17.0071	17.717	17.051	20.0746	17.5418	17.4167	18.3292	19.755	17.1922	17.5609	16.9135	-2.18771	2.39409e-06	1.32418e-05	-1.73194	4.36236e-05	0.000120005	-1.65447	7.31286e-05	0.000208154
Q8IYB5	SMAP1	21.9776	20.9753	20.5884	20.4993	21.6832	19.6389	19.996	19.7068	21.8235	19.9449	20.0922	19.7426	21.4036	19.6289	19.578	19.7063	21.8508	20.0255	19.6642	20.1049	-1.70503	2.1678e-06	1.21959e-05	-1.76397	1.37049e-06	6.30573e-06	-1.79576	1.07347e-06	5.4646e-06
Q8IYB7	DIS3L2	17.0348	17.5927	17.6751	15.4624	17.5729	17.3142	18.4703	17.395	14.3526	14.6228	18.2664	14.5988	17.7127	15.466	18.5525	15.6608	17.4279	17.1399	17.1548	17.2848	-0.393095	0.580336	0.635429	1.20362	0.101589	0.129966	-0.739836	0.303168	0.354031
Q8IYB8	SUPV3L1	19.7807	20.5984	20.7553	21.2463	20.0656	21.2634	21.6341	22.0133	19.6466	20.7374	20.6006	21.5471	20.18	21.5814	21.7614	22.2061	19.95	20.7656	21.1107	21.1238	1.06466	0.000758227	0.00178469	1.24785	0.000160911	0.000378028	1.70276	4.14571e-06	1.73177e-05
Q8IYD1	GSPT2	23.4664	22.2801	21.9794	21.7603	23.3907	21.222	21.0703	20.5579	23.3025	21.203	21.3036	21.0449	22.9902	20.7959	20.9747	20.8856	23.6792	21.6051	21.5102	21.3711	-1.94459	9.78358e-07	6.3313e-06	-1.99817	6.7099e-07	3.46597e-06	-2.24186	1.28958e-07	9.58938e-07
Q8IYD8	FANCM	17.6365	16.0999	16.0423	15.6847	18.5338	16.1755	16.3703	15.4132	17.3167	15.7591	16.1209	15.0849	17.9356	15.8536	16.4977	15.7164	17.9846	15.4539	15.8178	16.637	-2.01303	3.79457e-07	2.89723e-06	-1.71165	3.49132e-06	1.37766e-05	-2.17421	1.24518e-07	9.29381e-07
Q8IYI6	EXOC8	18.0214	15.5343	15.575	16.3737	17.7598	17.031	17.0416	16.1676	17.9631	18.2611	16.6471	16.8985	18.2061	14.8827	15.7589	16.0162	18.1155	15.508	16.0326	14.7026	-1.76976	0.00292735	0.00582937	-1.80215	0.00254402	0.00453228	-1.98147	0.00116596	0.00239843
Q8IYL3	C1orf174	16.1469	15.3813	15.1419	15.7212	16.4246	15.7517	17.1096	16.4946	15.5904	15.4529	16.6584	16.8471	15.1062	15.738	15.4876	15.7553	16.3001	15.5097	15.5499	15.9895	-0.346925	0.331024	0.389142	0.0758448	0.829616	0.8524	0.247898	0.48453	0.538506
Q8IYN0	ZNF100	17.2603	18.5817	18.6134	18.6571	18.1748	19.0602	19.238	19.3808	17.2935	18.0636	18.85	18.9835	18.0786	18.996	19.4035	18.8104	17.566	18.3699	19.0803	18.7239	0.939656	0.00083945	0.00194765	1.36243	1.64356e-05	5.08967e-05	1.2365	5.14474e-05	0.000153371
Q8IYQ7	THNSL1	17.0008	18.114	18.2018	17.6064	17.4455	18.581	19.0419	18.9531	17.0757	18.1618	18.537	18.4804	17.5494	18.7867	18.9898	19.1307	17.3134	18.3208	18.4953	18.4765	1.11589	0.000266516	0.000716695	1.37621	2.68884e-05	7.78684e-05	1.25246	7.89701e-05	0.000221822
Q8IYR2	SMYD4	16.5739	15.0271	15.7621	14.843	16.5068	14.9891	15.7934	15.5006	16.4079	15.1717	16.7299	16.1506	16.3502	15.5189	14.8949	16.2723	16.1027	16.0326	16.2552	15.7673	-1.04043	0.00348941	0.00681488	-0.501214	0.123683	0.155343	-0.681575	0.0413079	0.0597269
Q8IYS1	PM20D2	18.0531	20.3531	21.0442	21.0176	19.3191	15.6775	17.4676	16.8599	18.451	20.0572	20.8234	15.7394	19.0732	15.6867	15.5771	15.6302	18.4803	16.0553	16.1771	17.2647	-1.10935	0.381888	0.441821	-0.457411	0.71605	0.751847	-1.37296	0.281816	0.331424
Q8IYT2	CMTR2	15.024	15.9875	14.0296	15.7346	15.0591	15.4839	16.864	15.399	14.9364	13.6819	16.0995	16.7371	15.0626	15.8168	14.5094	16.5702	15.2428	16.064	14.5324	15.8968	0.341847	0.502921	0.562498	0.141971	0.779742	0.808512	1.00257	0.0600175	0.0836277
Q8IYU2	HACE1	16.0825	16.7806	16.814	16.8991	15.582	17.0084	16.6454	16.7465	15.4759	17.3962	17.2563	16.6194	16.3477	17.2773	17.1898	16.976	14.5236	16.5637	17.1721	16.9036	1.40287	4.31364e-05	0.000151712	1.41313	3.9662e-05	0.000110068	1.22656	0.000186923	0.000473317
Q8IYU8	MICU2	14.6652	17.5728	16.274	18.0417	14.6197	17.9183	16.1019	18.2417	16.4317	18.4039	18.1851	18.2543	14.8978	17.6378	17.7747	18.4448	16.7482	18.6177	18.5136	18.4807	2.5576	4.2147e-05	0.000148845	1.89734	0.000890872	0.00176465	2.82013	1.31602e-05	4.64761e-05
Q8IYW5	RNF168	16.1341	16.7176	15.9401	14.8239	15.5359	15.2282	15.5469	16.4818	16.4784	14.7163	15.4206	15.9179	14.9042	15.2819	17.131	16.1142	17.1136	15.7851	15.6323	15.2434	-0.487389	0.292737	0.349068	-0.0990263	0.828239	0.851424	-0.316967	0.489999	0.543777
Q8IZ07	ANKRD13A	14.789	15.5482	15.4379	15.5681	15.047	15.0577	16.3961	15.9262	15.5584	16.1165	16.3549	15.615	15.2704	15.357	15.4565	15.1518	15.4042	15.18	15.4697	15.4991	0.238053	0.344055	0.402642	0.60922	0.0227593	0.0331236	0.33825	0.184145	0.22836
Q8IZ13	FAM200C	17.6505	15.9444	15.1706	15.7768	17.4443	16.2729	17.4607	16.3299	17.5205	15.6981	15.8251	14.2782	17.5901	15.0024	16.3704	15.4191	17.8012	15.581	16.1466	16.1193	-1.90157	9.66889e-05	0.000302077	-1.40665	0.00172364	0.00319335	-2.01666	5.0276e-05	0.000150476
Q8IZ21	PHACTR4	20.4311	20.6813	19.3988	20.3053	20.3866	19.6377	16.4172	19.5606	20.1419	19.8084	18.8919	19.919	20.0068	19.2933	18.4674	18.8385	20.2369	19.7765	18.7001	20.0519	-0.401224	0.35185	0.410961	-1.86559	0.000300552	0.000667601	-0.505597	0.243964	0.292015
Q8IZ52	CHPF	14.3996	15.9905	13.0658	15.4982	13.4797	15.721	15.851	15.5619	13.9507	14.873	15.1841	15.5961	13.1571	16.4445	15.4209	15.4005	13.7164	17.18	15.0598	16.3337	2.30111	7.18555e-05	0.000233131	1.1756	0.0178989	0.0266459	1.93737	0.000427287	0.000978852
Q8IZ69	TRMT2A	19.0634	19.4707	19.3382	19.0428	19.1781	19.8436	19.3337	19.2045	19.0875	19.6919	19.6013	19.4649	19.4014	19.8326	20.1349	19.8008	19.1774	19.6413	19.9349	19.5375	0.514476	0.00864015	0.0151671	0.487041	0.0121353	0.0187028	0.228552	0.207847	0.253293
Q8IZ81	ELMOD2	19.1882	20.0462	20.533	20.0876	19.0648	20.6022	21.0011	20.6995	19.3266	20.4975	20.7674	20.5757	19.7801	20.4661	21.0234	21.4104	18.8713	20.3332	20.8335	20.6304	1.14283	3.98635e-05	0.000142377	1.58546	5.96751e-07	3.15561e-06	1.43451	2.34564e-06	1.05881e-05
Q8IZ83	ALDH16A1	18.1368	19.1794	18.2835	17.8542	17.5272	17.0169	16.4905	16.5119	17.7582	18.7303	17.2297	16.8228	17.0747	16.9661	15.6508	15.9463	17.8943	18.605	17.3637	17.17	0.421301	0.405568	0.465886	-0.674566	0.189336	0.228778	-0.817181	0.115675	0.15066
Q8IZA0	KIAA0319L	20.6779	18.3945	15.271	19.9327	20.6993	19.5928	15.8742	20.0009	20.966	18.6623	18.3446	20.0686	21.0401	18.6077	19.0887	19.1108	20.7507	18.951	18.5355	19.9198	-1.98514	0.0019234	0.0040455	-3.40402	6.82176e-06	2.40489e-05	-1.02024	0.0792492	0.106988
Q8IZD2	KMT2E	15.4927	16.6892	15.6821	17.9164	16.2569	15.0217	15.9435	16.4253	15.5778	15.0398	15.9798	15.7108	16.3128	16.7156	15.6073	15.2499	15.9359	14.4806	15.0113	15.7945	-0.325859	0.497396	0.557359	-0.27041	0.572591	0.618465	0.30415	0.526144	0.578314
Q8IZD4	DCP1B	20.393	21.4218	20.5207	20.6152	20.4092	20.7706	19.5143	20.0646	20.273	21.1677	20.2209	20.3598	20.4756	20.5753	19.4482	19.9196	20.4742	21.0041	20.1038	20.6587	0.582901	0.0143858	0.0239505	-0.443409	0.0542804	0.073462	-0.0814302	0.710095	0.749935
Q8IZD9	DOCK3	16.1077	19.6004	17.6817	18.4853	16.444	19.5672	16.9745	18.5195	15.8266	19.134	17.3471	18.5905	15.2509	19.5494	16.3477	18.6119	15.9933	18.863	17.6123	18.4719	3.41832	3.57288e-11	1.58424e-09	1.26818	6.46178e-05	0.000168096	2.61135	2.97684e-09	4.89543e-08
Q8IZE3	SCYL3	20.1802	16.2026	15.7289	19.2361	20.3426	16.2227	16.0469	16.7074	20.0699	16.6566	16.6488	17.9159	20.0554	15.2406	15.4971	16.4134	20.3745	16.19	16.7834	18.3782	-4.10198	1.27307e-08	1.74185e-07	-4.06346	1.47326e-08	1.53908e-07	-2.47428	1.50716e-05	5.24392e-05
Q8IZH2	XRN1	21.8387	23.3208	22.2559	22.1564	22.1785	22.5135	21.0196	21.6383	21.5542	22.6826	21.8501	21.8523	21.588	22.3811	20.7837	21.0895	22.0225	22.6952	21.6577	21.9656	0.882255	0.004069	0.00777188	-0.322961	0.245091	0.288574	-0.0959284	0.725411	0.764223
Q8IZJ1	UNC5B	15.2096	19.4924	18.5088	20.1928	15.0632	19.5811	18.5035	20.4717	18.4021	18.7927	15.8474	20.1362	17.1332	19.6803	19.0477	20.1804	16.4496	19.3384	18.6798	19.9426	2.92541	7.71129e-05	0.000247638	1.66588	0.00982619	0.0153897	3.73317	4.07308e-06	1.70739e-05
Q8IZL8	PELP1	15.4661	15.0877	16.8842	16.214	15.8002	15.5263	17.0628	16.4069	15.3598	15.3611	15.7139	17.035	15.3279	15.6379	15.8526	16.0935	15.643	16.1676	15.5053	15.3233	0.0367055	0.910316	0.927831	0.684359	0.0469856	0.0645379	0.695155	0.0439566	0.0629786
Q8IZM8	ZNF654	14.5827	15.3295	15.2148	16.1828	15.4175	14.8351	15.7134	16.3031	14.551	15.1801	16.8574	15.4011	15.0129	16.6058	15.8802	15.8427	14.8587	14.5353	16.0182	14.8411	0.412588	0.278527	0.334053	1.05223	0.0105241	0.0164013	0.829613	0.0372641	0.0545786
Q8IZP0	ABI1	20.8835	21.9291	22.5568	22.4915	21.1126	22.6176	23.1721	22.6177	20.9984	22.2967	23.1812	22.6108	21.4234	22.8286	23.3554	22.6449	21.1701	22.6001	23.0102	22.6515	1.33684	4.37435e-07	3.26088e-06	1.93754	1.55147e-09	2.60874e-08	1.48566	9.47614e-08	7.48659e-07
Q8IZT6	ASPM	16.3763	18.0865	18.194	17.4296	16.7619	15.4876	15.7889	17.1495	16.171	17.1268	16.8481	17.1641	16.6723	17.0365	16.77	16.2673	16.1563	17.2495	17.0093	16.9807	0.569816	0.187101	0.235151	0.494529	0.249483	0.2934	0.570698	0.186452	0.230742
Q8IZU2	WDR17	22.2982	21.4409	21.4362	21.0595	21.654	21.3967	21.3975	20.9093	22.3448	21.5858	21.3785	21.103	22.0518	21.7146	21.6413	20.9057	21.9161	21.6211	21.6312	21.295	-0.501177	0.00249076	0.00507022	-0.556055	0.00105279	0.00205477	-0.99849	1.45119e-06	7.05672e-06
Q8IZV5	RDH10	18.8866	20.3455	19.101	17.8619	19.6401	20.1508	20.2552	17.7391	18.9229	20.0212	18.7083	19.1099	19.6305	20.2726	19.717	19.4919	19.0375	19.7368	19.2902	18.4052	0.881885	0.0148324	0.0246151	0.190835	0.56782	0.613683	-0.701933	0.0460251	0.06555
Q8N0U4	FAM185A	15.1699	15.7108	16.4579	16.0294	14.7147	15.4214	17.1919	15.3623	14.8514	15.5857	14.7526	16.4939	15.4727	17.6826	16.9172	16.2219	15.3259	14.7371	15.0711	15.3638	0.720624	0.167502	0.213197	0.971221	0.0682904	0.0905597	0.787341	0.13344	0.171227
Q8N0U8	VKORC1L1	20.7517	21.7717	22.2013	21.9397	20.9038	22.2847	22.8944	22.7744	20.8831	22.0767	22.1713	22.2854	21.2603	22.4279	22.9766	22.8984	20.6894	21.9617	22.3411	22.2011	1.2069	2.16579e-05	8.5461e-05	1.61928	4.604e-07	2.54945e-06	1.52213	1.0905e-06	5.53199e-06
Q8N0X4	CLYBL	17.8526	15.2979	16.2435	15.5666	18.3303	15.2365	17.5157	16.1999	18.4286	17.5252	16.1765	16.4163	18.49	16.3455	16.2959	18.7662	17.9515	15.827	15.7165	17.2324	-2.16419	0.000500571	0.00124333	-1.82099	0.00224868	0.0040544	-1.37431	0.0152279	0.0242819
Q8N0X7	SPART	23.0475	22.3077	22.1337	21.9119	22.9817	20.7333	19.9506	20.1245	22.767	21.4974	21.3783	20.9297	22.6492	20.2905	18.8316	19.6456	23.288	21.4101	21.0533	21.3397	-1.69887	0.00497417	0.0092845	-2.27716	0.000436016	0.000933473	-2.15641	0.000725568	0.00157307
Q8N0Z3	SPICE1	19.3386	20.5785	20.1389	20.4206	20.1065	19.4179	18.205	19.4056	19.1329	19.656	19.7708	19.7164	19.9227	19.1958	17.3806	18.8109	19.5009	19.6664	19.4732	19.9043	0.102566	0.81866	0.850191	-0.60663	0.185478	0.224252	0.051201	0.908831	0.923487
Q8N0Z6	TTC5	16.6157	17.8269	17.9667	14.2039	17.2005	17.27	18.216	18.1061	17.0057	17.932	18.0756	18.2663	17.3377	17.8572	18.3841	18.309	16.7885	17.9471	18.231	18.1568	0.777007	0.175914	0.222486	1.18505	0.0453735	0.0626108	0.4188	0.457642	0.512237
Q8N0Z8	PUSL1	14.8376	17.0702	18.0327	17.0524	15.0316	17.2577	17.9284	16.1734	14.3523	18.0107	17.5404	16.0226	16.7675	17.938	18.1317	16.8936	15.6156	17.7823	17.8613	15.735	2.29086	5.28973e-06	2.59756e-05	2.57799	1.0992e-06	5.20554e-06	1.05446	0.0091792	0.0153268
Q8N118	CYP4X1	18.9946	20.2871	21.074	20.4439	19.5859	21.274	21.8206	21.4665	19.2875	20.9042	21.4615	21.0051	19.9627	21.3616	21.9395	21.771	18.7671	20.582	21.4108	20.5048	1.56225	4.21162e-05	0.000148824	2.22172	4.50118e-07	2.50876e-06	1.71873	1.35199e-05	4.7634e-05
Q8N122	RPTOR	19.5784	20.4346	20.5433	20.1469	20.3903	20.5111	20.6074	20.3372	19.5768	20.2764	20.6175	20.1897	20.1861	20.5279	20.879	20.3251	19.7884	20.2628	20.4587	20.0924	0.49857	0.00513868	0.00955283	0.717163	0.000227234	0.000517393	0.314257	0.0603483	0.08403
Q8N137	CNTROB	16.3728	19.2291	19.1507	18.9647	17.5373	18.7066	17.3055	18.5874	16.2999	18.9023	19.0986	18.9377	17.5281	18.3881	16.8929	18.2154	16.0911	18.6924	18.5399	18.7058	2.01785	8.6393e-05	0.000274204	1.43167	0.00222297	0.00401103	1.91636	0.000150394	0.000391246
Q8N141	ZFP82	18.6886	19.6288	19.8994	19.8605	18.6532	19.9571	20.2902	20.2782	18.3454	19.6906	19.9588	20.206	18.8748	20.2931	20.4785	20.3018	18.6845	19.7588	20.2957	20.0272	1.21638	4.9713e-07	3.59398e-06	1.53522	1.58546e-08	1.64197e-07	1.48547	2.6291e-08	2.73225e-07
Q8N163	CCAR2	25.0749	24.1801	22.9133	22.2526	25.4892	23.3128	22.0519	21.9649	25.0377	23.6403	22.5036	22.107	25.1999	23.1732	21.8958	21.6679	25.3432	23.7618	22.2654	22.0429	-1.61532	3.11855e-07	2.4824e-06	-2.90297	3.00384e-11	1.03936e-09	-3.22194	5.09214e-12	3.68991e-10
Q8N183	NDUFAF2	19.3371	15.8675	15.7506	18.2714	19.984	15.8532	16.3767	16.0383	19.3598	14.7873	17.7669	14.6444	19.5022	16.4085	16.0197	16.4121	19.7224	15.0747	14.6652	16.4621	-3.98286	9.767e-07	6.3313e-06	-3.46526	6.21269e-06	2.22689e-05	-3.21541	1.58135e-05	5.45587e-05
Q8N184	ZNF567	17.6561	16.7648	15.5787	16.5386	16.2203	16.6809	17.0299	17.3398	17.9849	16.7796	16.9592	17.769	14.9055	17.5568	17.4942	17.8627	17.9693	17.492	17.4237	17.4389	0.107568	0.835105	0.863673	-0.050111	0.922713	0.934104	0.442562	0.396231	0.451263
Q8N196	SIX5	15.3042	15.7741	16.0655	15.5748	15.8295	16.3695	16.3697	16.4704	15.637	16.5434	16.3806	16.1782	15.8371	15.615	16.4084	17.3135	15.7869	15.4747	15.3729	14.9589	0.276424	0.432192	0.492406	0.440489	0.216555	0.257919	0.42024	0.237552	0.285082
Q8N1B4	VPS52	19.9394	20.2322	20.2014	20.0536	19.6218	20.4512	19.9547	19.7243	19.8234	20.6895	20.1905	20.3775	20.0655	20.4408	20.2235	20.1444	19.5812	20.5991	20.4466	20.4277	0.676294	0.000372167	0.000957779	0.397062	0.0198128	0.0291973	0.33924	0.0424752	0.061193
Q8N1F7	NUP93	22.2544	22.6839	23.0064	22.6785	22.4465	22.9589	22.8816	22.6104	22.2394	22.8796	23.1269	22.8619	22.6231	22.6654	23.2734	23.0976	22.1314	22.8943	23.2671	22.8909	0.477464	0.00261075	0.00527572	0.772137	2.25826e-05	6.70865e-05	0.488911	0.00216566	0.00418317
Q8N1G0	ZNF687	21.0103	19.6115	19.2372	19.3864	21.9934	19.6471	19.6895	19.9831	20.9467	19.28	19.338	19.4528	21.5534	19.503	19.5014	19.6435	21.2863	19.4274	19.4333	19.0826	-1.86421	1.5759e-08	2.08702e-07	-1.91814	1.01276e-08	1.14169e-07	-1.84832	1.79816e-08	2.02707e-07
Q8N1G1	REXO1	16.7972	16.0127	15.5987	15.3555	17.4	16.1063	15.8546	16.5757	16.766	16.0365	16.8874	16.7405	16.6519	17.1463	17.2737	17.0035	17.1091	14.1888	16.0299	15.4312	-1.0467	0.035175	0.0529971	-0.615967	0.19717	0.237525	-0.723553	0.133035	0.170802
Q8N1G2	CMTR1	23.6066	21.2401	21.4124	21.3274	24.4697	21.4175	21.8703	21.5239	23.5863	21.1661	21.5697	21.4336	24.3698	21.6486	22.2311	21.5235	24.045	21.304	21.6924	21.357	-2.66026	2.61814e-11	1.2846e-09	-2.26031	3.95796e-10	9.22859e-09	-2.58241	4.32115e-11	1.63808e-09
Q8N1G4	LRRC47	14.4096	13.8113	16.5037	15.5027	15.0446	14.8167	15.9282	17.2799	13.7722	15.0301	15.8813	15.9143	14.3559	14.8328	14.6721	16.7379	15.0218	14.2936	13.9953	13.3117	0.0360945	0.951991	0.962279	0.875303	0.155776	0.191435	1.22851	0.0520405	0.0733839
Q8N1I0	DOCK4	17.3654	19.3779	18.3534	18.6396	18.35	18.4718	17.9088	18.4333	17.4115	18.5255	18.4224	17.9927	18.0626	18.2975	16.9291	18.0279	17.6525	18.6517	17.9817	18.4924	0.896478	0.00468917	0.00881852	0.150661	0.595326	0.639704	0.54877	0.0642332	0.0887171
Q8N1S5	SLC39A11	20.6553	20.7786	21.2341	20.7967	20.6907	21.7457	22.5195	21.8801	21.0895	21.2774	21.6576	21.3221	21.2245	21.6425	22.3644	22.052	20.3384	21.2331	21.2513	21.2412	0.535766	0.0852334	0.117047	1.0057	0.00301591	0.00529576	0.65875	0.0379261	0.0554405
Q8N1W1	ARHGEF28	17.8506	18.9123	18.3906	17.9608	18.7179	17.6664	15.5873	16.5098	17.8421	18.7616	18.1497	18.1439	18.5216	17.7621	16.674	18.1415	18.1845	18.1504	18.4003	18.0465	0.0272124	0.955448	0.964959	-0.78297	0.12022	0.151311	-0.462851	0.347912	0.400192
Q8N2A8	PLD6	17.2652	15.3548	19.8332	16.5844	15.5108	16.5216	18.5535	16.5706	17.8283	15.8804	19.4451	16.2014	14.8569	18.6587	15.3619	15.6409	16.2226	16.4892	19.5823	16.2477	0.244176	0.753326	0.793491	2.21844	0.00943321	0.0148247	-0.0877812	0.909943	0.924226
Q8N2H4	SYS1	15.049	18.5557	19.0134	17.8302	15.6199	18.7071	17.8968	18.2213	15.239	19.5218	18.9251	19.6078	16.7665	15.0528	19.3831	19.2339	13.5292	19.3211	19.277	19.5054	2.991	0.000492259	0.0012242	3.65836	6.11026e-05	0.000160281	3.63899	6.48497e-05	0.000187284
Q8N2M8	CLASRP	19.1752	15.5351	14.9572	16.3755	18.8231	16.2067	16.7636	15.7829	19.1231	15.7688	16.1186	14.5052	18.4149	16.0443	17.2416	16.1828	18.9577	15.4621	16.6726	15.8464	-3.09543	1.18582e-07	1.10051e-06	-2.54811	1.84616e-06	8.07239e-06	-3.16026	8.7297e-08	7.04258e-07
Q8N2U9	SLC66A2	19.0294	17.6882	18.2248	18.1293	13.9551	18.6516	19.0805	18.6842	18.8716	18.0691	18.7175	18.6958	15.4357	18.6188	19.0843	19.1478	18.6503	18.2179	18.8984	18.4454	1.06067	0.158806	0.203079	1.61268	0.0381905	0.0534381	1.43207	0.0625044	0.0866492
Q8N2W9	PIAS4	17.8668	16.2523	16.7319	16.9217	17.8343	16.1815	16.9418	16.2191	17.4438	16.009	16.7228	16.6806	17.647	15.4748	16.3161	16.7538	18.0976	14.9623	16.5864	16.1318	-2.00193	7.78924e-08	7.84956e-07	-1.11808	0.000141219	0.000337056	-1.23649	4.6641e-05	0.000141007
Q8N2Y8	RUSC2	17.1963	20.9364	20.0041	18.8293	17.4889	20.3721	18.3505	16.79	16.7779	20.193	19.5218	18.4491	18.1717	20.0238	17.2557	16.6846	17.7344	20.078	18.8333	18.5419	2.84682	1.40008e-05	5.91037e-05	1.31925	0.0140925	0.0214597	0.385164	0.43855	0.493266
Q8N2Z9	CENPS	20.6856	15.7127	16.1032	16.7408	20.3755	15.4209	16.3308	16.0219	20.6295	18.9082	15.9457	18.6633	20.6394	18.7201	15.3382	15.0661	20.393	18.7224	15.0792	15.7634	-3.04775	0.000298793	0.000792456	-4.78519	1.43787e-06	6.5727e-06	-4.09348	1.09771e-05	3.98961e-05
Q8N302	AGGF1	18.1086	15.3568	16.0243	16.0797	18.029	16.205	16.949	16.1077	17.9435	15.4834	15.6208	15.7526	17.3203	15.7984	16.4836	16.5444	18.1898	14.8152	16.5956	15.5897	-2.38651	7.39473e-08	7.52804e-07	-1.5836	1.92828e-05	5.82377e-05	-1.90343	1.839e-06	8.57339e-06
Q8N357	SLC35F6	19.6037	19.9747	20.9232	20.392	19.7694	20.6813	21.5648	20.9236	19.69	20.2309	21.1026	20.5986	20.1688	20.5922	21.5703	21.1785	19.4759	20.4332	21.2505	20.3492	0.640893	0.00457201	0.00861715	1.54073	3.26981e-07	1.91893e-06	0.946823	0.000145312	0.000379345
Q8N392	ARHGAP18	16.9257	14.7314	16.6598	15.8294	17.0028	15.2301	16.4484	16.6151	17.0991	15.4159	17.5268	16.1714	16.8717	16.7615	15.7017	15.403	17.2416	16.514	15.8997	15.076	-1.29761	0.00375744	0.00725082	-0.580904	0.154626	0.19025	-1.20922	0.00619764	0.0107316
Q8N3C0	ASCC3	24.0583	24.2458	23.3699	24.0326	24.8382	23.4163	22.1456	23.141	23.7911	23.5086	22.9557	23.5494	24.3014	23.3626	21.86	22.7001	24.5622	23.684	22.89	23.5548	-0.666774	0.0386289	0.057664	-1.66599	2.56952e-05	7.49568e-05	-0.914647	0.0066881	0.0115175
Q8N3C7	CLIP4	15.8456	16.3998	15.8697	15.7436	15.6604	16.3455	16.0648	16.7341	15.7761	15.5217	15.0934	15.7451	15.7233	14.9261	15.2285	15.8215	16.149	14.1058	15.8536	15.2395	-0.371102	0.326779	0.384907	-0.208865	0.577549	0.623033	0.0258793	0.944747	0.952705
Q8N3F8	MICALL1	19.5143	15.7853	16.3147	14.9145	19.4498	15.8009	15.4483	16.2568	19.3665	16.3063	15.3779	15.4985	19.1752	15.8051	15.3621	16.683	19.6942	16.4692	15.6442	17.1619	-3.40664	3.43846e-09	6.27246e-08	-3.81054	5.65431e-10	1.18917e-08	-3.3371	4.76671e-09	7.20544e-08
Q8N3I7	BBS5	16.495	15.1885	16.2549	16.0671	16.1549	16.8752	17.0087	16.8721	16.9633	16.5709	15.6763	16.2504	16.8556	14.981	15.9355	16.5936	16.4113	15.5678	15.5945	15.5329	-0.739306	0.0557365	0.0798582	-0.482021	0.199291	0.239646	-0.312797	0.398688	0.453717
Q8N3J3	HROB	15.2679	20.5713	19.8922	17.0056	15.8852	18.7003	18.8659	16.1427	14.9703	19.4001	19.5351	15.493	16.0256	18.6298	18.326	15.4683	15.2661	19.4839	18.9456	16.5093	3.87404	7.18247e-09	1.09123e-07	3.62995	1.97223e-08	1.94494e-07	0.64074	0.114932	0.149855
Q8N3J9	ZNF664	15.2193	16.2408	15.609	16.8297	16.1574	17.158	17.7378	17.3004	15.1493	15.1719	16.4188	17.1306	14.5044	17.7381	17.3037	17.2996	15.1563	16.0542	16.948	15.944	1.23529	0.0151527	0.025098	1.56614	0.00314652	0.00549449	1.66355	0.00196072	0.00382808
Q8N3P4	VPS8	19.9199	19.4567	18.4056	19.3037	20.4587	19.2381	18.4028	18.7854	19.7506	18.9708	18.5027	18.9147	20.1569	19.0596	18.7592	18.9137	20.1496	18.9064	18.7196	18.7394	-0.96082	1.04473e-05	4.60858e-05	-1.52918	1.51206e-08	1.57499e-07	-1.15578	9.1999e-07	4.81386e-06
Q8N3R9	PALS1	20.565	20.4639	20.009	20.1901	20.6232	20.4995	18.808	19.8121	20.5115	20.561	19.8174	20.2207	20.4192	20.1753	18.2302	19.0198	20.6343	20.5349	19.468	20.0742	-0.103732	0.718145	0.761121	-1.28409	0.000242683	0.000549019	-0.687243	0.0256246	0.0389114
Q8N3U4	STAG2	18.368	16.8736	15.9565	15.6883	18.3302	15.6497	15.6091	15.8881	18.0717	19.1938	16.0819	14.8229	18.1892	15.3468	17.2568	15.8407	17.9646	16.4233	16.2037	15.6116	-1.48729	0.00926923	0.0161295	-1.96313	0.00117071	0.00225769	-2.61442	6.87984e-05	0.000197519
Q8N3X1	FNBP4	19.8457	15.0271	15.9258	15.6594	20.305	20.7994	16.6473	15.0473	19.7243	16.9436	17.1082	16.2789	20.0706	14.9186	16.9272	14.9659	20.0761	15.4329	15.4996	16.418	-3.38005	0.000432183	0.0010902	-3.58275	0.000243476	0.000550602	-4.33046	3.0665e-05	9.80036e-05
Q8N442	GUF1	18.3351	19.3681	19.55	19.5469	18.8787	20.1476	20.2723	20.2602	18.219	19.3301	20.0545	19.9592	18.9374	20.0706	20.2444	20.3028	18.326	19.5793	19.9336	19.6175	1.1599	5.52898e-05	0.000186775	1.47174	2.97192e-06	1.19959e-05	1.3981	5.79521e-06	2.2941e-05
Q8N465	D2HGDH	16.5736	17.4574	18.9756	16.5702	17.4037	17.8328	19.7239	18.4248	17.379	18.2688	19.2244	17.6	17.8024	18.9593	19.9231	18.954	16.6963	17.9359	19.1561	17.7686	0.919829	0.0260575	0.0405565	2.22962	1.35929e-05	4.33263e-05	0.692543	0.084717	0.1135
Q8N4C6	NIN	16.4605	18.47	18.6444	18.4217	17.2849	17.7344	18.4567	16.0582	16.1832	17.2225	18.4324	17.9631	17.251	16.4349	16.4527	15.899	16.0447	17.15	18.019	17.9	0.757524	0.167898	0.213656	1.3562	0.0190522	0.0282434	0.603554	0.267364	0.316355
Q8N4C8	MINK1	20.3453	24.1939	24.1527	21.9042	20.7599	24.1858	23.6542	21.6568	20.1906	23.5822	23.997	21.6412	20.0407	24.1644	23.1449	21.326	20.5439	23.8894	23.9167	21.665	3.62707	2.64057e-13	4.39068e-11	3.39705	8.27472e-13	7.23928e-11	1.26258	4.42295e-06	1.82466e-05
Q8N4Q0	PTGR3	21.1433	21.3448	21.8505	21.3733	21.4885	22.0322	22.5887	22.2437	21.248	21.5213	22.2198	21.8842	21.7039	22.038	22.7945	22.3516	21.0805	21.4771	22.2654	21.6567	0.349823	0.132237	0.172455	1.01092	0.000234796	0.000532181	0.569024	0.0193698	0.0302736
Q8N4Q1	CHCHD4	17.779	14.6338	16.6992	16.6708	17.1472	15.5478	16.1508	15.9926	17.9743	15.1672	16.5002	15.9213	18.0038	17.3704	15.7693	16.9102	18.0556	16.4546	15.606	15.9393	-1.9572	0.000113833	0.000349437	-1.64687	0.000638656	0.00131601	-1.50513	0.00141421	0.00284841
Q8N4S9	MARVELD2	18.9207	20.466	19.1546	19.9602	18.5251	19.6652	16.0577	19.3306	18.4204	19.5334	15.6432	19.1697	18.3127	19.006	16.3189	18.6553	18.7191	19.3469	15.2969	19.3182	1.02389	0.0611329	0.0868601	-2.08535	0.000703757	0.00142803	0.707166	0.184877	0.228983
Q8N4T8	CBR4	15.1176	14.3309	16.1559	17.4591	14.6959	16.285	15.7884	16.0644	15.393	16.5647	15.0375	16.3576	14.4763	16.0109	16.2917	15.4458	15.466	15.6985	15.5781	15.4398	0.748267	0.0877778	0.120045	0.740597	0.0908248	0.117603	1.12361	0.0142306	0.0228376
Q8N543	OGFOD1	18.3188	16.7773	16.1876	16.1973	17.777	15.517	16.3981	15.5663	18.417	16.8072	15.8379	15.7068	18.1852	15.9149	16.9367	15.4744	18.121	15.8776	15.8776	15.6787	-1.98501	3.96701e-07	3.0097e-06	-1.91624	6.5204e-07	3.38812e-06	-2.43911	1.87384e-08	2.08879e-07
Q8N573	OXR1	16.6902	16.1944	17.4546	15.8422	17.2345	16.1243	15.6867	16.1013	17.2694	15.3263	15.4068	16.7064	17.3034	15.9305	15.698	15.4166	17.1316	15.6059	16.8768	15.8673	-1.28954	0.00120666	0.00268018	-0.90124	0.0153687	0.0231847	-1.13906	0.00328246	0.00607193
Q8N594	MPND	17.8412	15.4347	16.2651	15.3261	18.9701	14.7041	15.5828	15.996	18.1153	16.0087	15.6127	15.3566	18.8799	14.9814	15.8832	15.6335	18.2013	16.3178	16.4495	15.8691	-2.91222	1.20368e-08	1.66788e-07	-2.4429	1.69879e-07	1.11554e-06	-2.7653	2.6703e-08	2.74926e-07
Q8N5A5	ZGPAT	16.0801	15.5998	16.2319	15.8812	15.1009	14.6649	16.0352	15.9307	16.0012	15.0442	16.1609	15.7468	15.7319	16.252	17.5359	16.3813	16.3274	15.1212	15.4323	14.8278	-0.511882	0.187255	0.235238	0.430956	0.263593	0.308419	-0.0947298	0.802702	0.834631
Q8N5B7	CERS5	16.8533	18.8141	19.4267	19.4086	16.8833	19.6628	19.7153	20.1537	16.4179	19.44	19.7142	19.9773	17.6476	19.5485	20.1183	20.2735	16.0683	19.4545	20.0451	19.7424	2.60992	5.37702e-09	8.82349e-08	3.02985	4.88978e-10	1.06826e-08	3.13704	2.76282e-10	7.38315e-09
Q8N5C6	SRBD1	18.4752	18.1683	18.9461	17.8132	18.9246	18.5472	19.0613	18.3349	18.3542	18.3168	19.2847	18.6774	18.688	18.7204	19.2947	18.4598	18.462	18.35	19.3573	18.4027	-0.160253	0.354002	0.413071	0.608011	0.00195642	0.00357702	-0.243196	0.165833	0.208021
Q8N5C8	TAB3	17.0987	18.7224	18.6526	18.4507	16.6275	18.6152	18.3882	18.5986	17.2539	18.4432	18.6334	18.1405	16.7948	18.837	18.8038	18.4312	16.2964	18.5688	18.3046	18.5804	1.82307	2.73934e-09	5.28958e-08	1.74226	5.61858e-09	7.12559e-08	1.62601	1.64839e-08	1.89417e-07
Q8N5D0	WDTC1	19.1573	20.2631	20.4236	19.7828	19.398	20.7167	21.0033	20.7135	19.2689	20.3644	20.7323	20.4119	19.4561	21.1542	21.4604	20.1236	19.1827	20.4723	20.6761	19.8585	1.30153	1.078e-05	4.73435e-05	1.56651	9.45165e-07	4.58118e-06	0.885458	0.000696543	0.00152116
Q8N5F7	NKAP	18.1638	18.932	16.3364	19.4114	18.6379	18.5932	18.9816	18.2323	18.3874	16.1969	18.7783	18.5752	18.6759	18.5665	17.822	18.8285	18.4733	18.9005	18.3104	18.714	-0.229828	0.645019	0.695441	-0.421917	0.400946	0.449451	0.284639	0.568902	0.61906
Q8N5G2	MACO1	19.0735	19.3154	19.4901	19.2252	19.3899	18.7462	18.9412	19.2351	18.7004	18.4847	19.0703	19.0243	19.0513	18.9523	18.2745	18.6147	19.0923	19.0314	18.9241	18.7308	-0.15546	0.475424	0.535646	-0.121428	0.576173	0.621885	-0.0954422	0.659874	0.703975
Q8N5I4	DHRSX	17.8609	18.1779	19.1166	19.1674	16.9749	18.641	18.7381	19.4984	18.6051	18.4268	18.4125	19.2319	18.0887	18.8926	18.1616	19.1843	16.9151	18.3581	19.5833	18.5066	0.810334	0.0197862	0.0318387	1.11349	0.00245149	0.00438048	1.42878	0.000263726	0.000640952
Q8N5I9	NOPCHAP1	17.5846	15.9625	16.9636	16.994	18.3294	17.1902	15.9387	15.5387	17.2581	15.3918	16.4056	14.8412	17.8737	16.3726	15.9883	15.581	17.7543	14.9502	15.5065	15.5777	-1.78653	0.000357192	0.000927212	-1.59948	0.000996981	0.00195606	-2.05348	8.41595e-05	0.000234316
Q8N5K1	CISD2	21.0684	19.1918	19.9383	20.4949	19.7294	18.4889	19.0201	18.7464	20.8137	18.7665	19.1513	19.3764	19.0212	18.3899	18.0106	18.7464	20.8001	18.3728	19.2683	19.456	-1.64459	0.000869408	0.00200937	-1.20885	0.00905749	0.0143169	-0.922552	0.0387356	0.0564851
Q8N5L8	RPP25L	22.8133	19.8645	18.9854	19.7874	21.8964	19.6331	18.4093	19.2906	22.7025	19.9118	19.0942	19.7252	22.0152	19.5166	18.8013	19.0692	22.4071	20.0675	19.1871	19.7149	-2.5682	2.76247e-10	7.69124e-09	-3.47144	1.68552e-12	1.187e-10	-2.84945	4.89658e-11	1.82055e-09
Q8N5M1	ATPAF2	18.8476	18.7963	19.3406	18.4737	18.9891	19.7989	19.9487	19.1951	19.1778	19.8168	19.6635	19.1047	19.8209	19.7241	20.4619	19.7163	18.417	19.2807	19.8115	18.8557	0.432869	0.145795	0.188083	0.794732	0.0119586	0.0184591	0.0186143	0.948628	0.956135
Q8N5M4	TTC9C	19.7022	16.9369	16.6533	15.4962	19.6695	15.6391	16.546	15.6244	19.5527	16.0324	15.7752	15.8237	19.3928	15.6666	14.5409	15.13	19.5569	15.9487	15.6997	15.1675	-3.53007	1.71446e-09	3.53888e-08	-3.73179	6.97891e-10	1.40187e-08	-4.12646	1.33431e-10	4.27122e-09
Q8N5M9	JAGN1	22.8803	24.1924	24.401	24.2783	23.0742	24.7091	25.0242	24.9866	23.1303	24.4978	24.5598	24.7523	23.7233	24.8707	25.164	24.9445	22.7753	24.4499	24.6043	24.4713	1.4273	1.81582e-06	1.05336e-05	1.63397	2.76128e-07	1.66623e-06	1.56994	4.87945e-07	2.85796e-06
Q8N5N7	MRPL50	21.8062	15.4773	16.6016	18.6961	21.6225	16.0192	16.7501	14.9564	22.1095	18.4133	14.3664	19.5559	21.8896	16.5909	15.6669	15.8773	21.1688	18.9413	18.8475	18.7455	-4.63092	6.27296e-05	0.000208148	-5.27282	1.36389e-05	4.345e-05	-4.1531	0.000202105	0.000506618
Q8N5P1	ZC3H8	16.961	14.7448	16.2171	15.7525	16.9742	16.7459	16.1814	17.1612	16.9751	14.9723	14.9664	15.9591	16.5247	15.5098	14.7595	15.999	17.3184	16.0212	16.1902	15.4892	-1.35189	0.00288414	0.00575675	-1.28776	0.00414751	0.00705112	-0.878508	0.0382873	0.0558723
Q8N5S9	CAMKK1	15.1457	16.3369	15.0346	16.9864	14.5692	16.7907	17.5493	16.3372	14.7828	15.093	15.7503	15.7039	14.1477	16.5439	16.7999	16.0362	15.3561	16.959	16.0226	15.1615	1.54439	0.00266331	0.00536606	1.43105	0.00469786	0.00787714	1.24475	0.0117492	0.0191428
Q8N5U6	RNF10	20.5195	20.3123	15.6312	15.7611	19.9732	15.8604	15.8287	15.6174	20.2242	20.8036	16.0881	15.1611	19.2639	14.7836	17.0025	16.5088	20.4721	20.6256	15.3599	20.2878	-1.6135	0.154269	0.197911	-4.10853	0.00131798	0.00250936	-3.42338	0.0054005	0.00945799
Q8N5W9	RFLNB	18.8438	18.8957	16.2286	18.3017	19.5082	18.0292	20.1419	15.7667	19.1115	15.5537	19.3266	15.6493	19.1825	15.653	16.8459	16.494	19.1687	18.0519	17.6069	17.0412	-1.92627	0.0186903	0.0303115	-1.13298	0.146248	0.180876	-2.51235	0.0033752	0.00621468
Q8N5Y2	MSL3	17.7777	14.5255	16.0956	16.0358	17.5147	15.0914	15.677	16.3874	17.6082	16.0669	16.7001	15.5127	17.1758	16.9535	16.8461	15.7614	18.0754	15.3643	16.651	16.0094	-2.03003	1.74575e-05	7.14289e-05	-1.2364	0.00248702	0.00443735	-1.68902	0.000140951	0.000368924
Q8N5Y8	PARP16	17.8636	18.1959	18.0641	18.4071	18.24	19.073	18.5167	19.474	18.2858	18.692	18.4402	19.0679	18.5559	19.281	19.5038	19.5409	18.0921	18.5797	19.1225	18.7034	0.556836	0.0631491	0.0894065	0.521977	0.0798691	0.104662	0.831174	0.0083895	0.0141663
Q8N668	COMMD1	20.0495	19.0484	17.9452	17.0783	18.7523	18.517	16.3566	16.3586	20.0562	18.9871	17.572	17.0758	18.4689	17.4748	15.6783	15.7363	19.6326	19.2624	17.5994	17.354	-0.733951	0.134582	0.17498	-2.36159	8.06064e-05	0.000204367	-2.67129	1.94438e-05	6.57947e-05
Q8N684	CPSF7	22.2454	19.7349	19.6128	19.8011	21.7521	20.2121	20.0723	20.421	22.317	20.2327	19.7397	20.6225	21.7861	20.3726	20.2877	20.6531	21.9613	20.1144	19.5097	20.2826	-1.87906	1.50752e-08	2.02332e-07	-2.16796	1.57874e-09	2.64715e-08	-1.65633	1.01597e-07	7.87305e-07
Q8N697	SLC15A4	17.6744	18.4604	19.4308	18.8635	17.8385	19.4038	19.3526	19.8588	17.6653	19.2034	19.1933	19.5539	18.0578	19.5299	19.7613	19.9753	17.5577	19.2879	19.7298	19.5256	1.41832	4.11419e-06	2.09418e-05	1.73483	2.59003e-07	1.57081e-06	1.79667	1.55852e-07	1.11996e-06
Q8N6H7	ARFGAP2	21.5666	21.7099	21.1649	21.536	21.2885	21.5795	21.0728	21.4336	21.5945	21.7475	21.2966	21.6639	21.4023	21.6076	21.4041	21.1231	21.5535	21.785	21.1816	21.5863	0.204817	0.119686	0.157911	-0.257102	0.0550482	0.0744171	-0.0125084	0.921687	0.933224
Q8N6M3	FITM2	17.1341	19.3697	19.777	19.7753	17.8824	19.8198	20.6041	20.2927	17.7317	19.6297	20.015	20.1228	18.2	19.9762	20.454	20.4943	17.3827	19.4301	20.3467	19.5386	1.97892	6.45852e-08	6.69199e-07	2.57315	1.07402e-09	1.96008e-08	2.37855	3.78606e-09	5.97978e-08
Q8N6N3	C1orf52	19.1235	15.9677	14.875	17.4763	18.9102	15.0142	16.8574	15.2899	18.9515	16.5509	16.0491	15.3021	18.634	15.0066	15.3143	15.6352	19.1011	16.593	15.0578	16.7125	-3.11755	1.75885e-06	1.02918e-05	-3.31332	7.6376e-07	3.82903e-06	-2.86084	5.4554e-06	2.1774e-05
Q8N6R0	METTL13	18.8218	19.5592	19.8828	19.3384	18.7564	19.2184	19.5572	19.2461	18.7368	19.5579	19.671	19.3694	18.8185	19.4188	19.8472	19.3676	18.8872	19.5375	19.8658	19.5254	0.654214	1.89557e-05	7.63786e-05	0.960643	1.06417e-07	7.65642e-07	0.565221	0.000101273	0.000273937
Q8N6S5	ARL6IP6	19.7811	19.7816	19.8659	19.9415	19.0981	20.7177	20.6222	21.1077	19.5937	20.4025	20.3223	20.7256	19.6169	20.8417	21.0115	21.406	18.7797	20.214	20.6595	20.2977	1.01757	0.00261142	0.00527572	1.12235	0.00116799	0.00225463	1.3218	0.000252868	0.000616564
Q8N6T3	ARFGAP1	22.1936	21.4059	20.7609	20.6134	21.9593	20.6113	19.6927	20.573	22.2158	20.7916	20.2981	20.595	21.626	20.3342	19.5386	20.1697	22.2295	20.7366	20.4009	20.6297	-1.26891	3.05972e-05	0.000114543	-1.90657	1.37135e-07	9.39979e-07	-1.52869	2.99192e-06	1.30727e-05
Q8N6V9	TEX9	18.0129	18.551	17.1567	16.726	17.3826	16.2481	15.6921	16.3461	17.919	17.9724	17.4005	16.2896	17.2716	16.4548	15.5036	15.9269	17.8855	17.744	16.1761	17.2825	-0.30027	0.50158	0.561416	-1.30853	0.00776692	0.0124312	-1.18011	0.0146465	0.0234297
Q8N720	ZNF655	13.0766	15.558	15.0572	15.9196	13.9073	14.4015	16.603	15.9035	13.0712	14.6451	16.6417	15.8371	14.5376	15.2588	15.3468	16.5912	13.9349	15.3969	16.2573	16.4978	1.34655	0.00116003	0.00259489	2.27568	3.77876e-06	1.46252e-05	2.44433	1.45733e-06	7.06362e-06
Q8N755	SLC66A3	16.7847	18.3946	19.3257	19.3178	16.6921	19.2294	20.3191	18.9962	17.1168	18.4449	19.6945	18.4339	18.4728	19.0936	19.8802	19.1192	16.6823	16.142	18.9441	16.1139	1.11118	0.0831785	0.114514	2.48299	0.00065526	0.00134513	1.24648	0.0543417	0.0763411
Q8N766	EMC1	19.7686	20.1755	20.5615	20.1349	19.465	20.584	20.5531	20.3102	19.9024	20.593	20.6641	20.4761	20.0046	20.6606	20.9215	20.551	19.3393	20.5685	20.99	20.4432	0.820347	5.25447e-05	0.000178712	1.04208	2.75848e-06	1.12789e-05	0.687091	0.000342865	0.000806122
Q8N7H5	PAF1	21.8228	19.7336	19.554	19.7576	22.1094	19.8581	16.4836	20.0791	22.0289	19.7703	19.8958	19.871	22.1239	19.2742	15.6799	16.1277	22.0614	19.8513	19.1198	19.8512	-2.33177	0.00678207	0.0122358	-3.88269	7.37072e-05	0.000189361	-2.89197	0.00132317	0.00268583
Q8N7X0	ADGB	18.8073	15.8887	14.9008	14.9807	19.2433	16.8838	17.0769	15.616	18.7132	16.2126	16.2924	15.5454	18.829	15.5255	15.3137	15.9718	19.3268	15.4793	16.864	16.0175	-2.98592	1.99122e-07	1.69551e-06	-2.89435	3.11935e-07	1.83965e-06	-3.35765	3.48803e-08	3.43976e-07
Q8N806	UBR7	15.4176	14.3151	16.8812	15.475	14.5896	15.8572	15.7738	15.924	16.6815	16.4846	16.4927	15.1725	16.0406	14.9231	17.1251	16.116	15.7732	15.6224	16.79	14.3943	-0.260022	0.553844	0.610645	0.912057	0.0483029	0.0661499	-0.28414	0.518075	0.570598
Q8N8A2	ANKRD44	17.09	15.5865	16.3898	15.2318	17.4451	16.4471	16.372	16.2278	16.6831	15.7498	16.5434	16.4371	17.3768	16.9137	17.1737	16.7123	17.1329	15.2869	15.4909	15.2022	-1.14879	0.00488535	0.00914723	-0.751587	0.050554	0.0689803	-1.18333	0.00394626	0.00714528
Q8N8A6	DDX51	17.1568	18.2055	18.6135	17.948	17.4038	18.4174	18.7333	18.6274	17.3762	18.6017	18.4326	18.7408	17.9773	18.6009	18.8273	18.7905	17.2686	18.5815	19.0226	18.2267	1.04485	2.68722e-05	0.000102216	1.28929	1.87732e-06	8.18474e-06	1.03014	3.17557e-05	0.000100894
Q8N8E3	CEP112	15.6116	19.6362	18.9376	18.4038	17.8621	18.8038	17.1237	16.8757	16.763	18.9781	18.4311	17.98	17.7468	18.7299	15.4397	16.8396	17.1293	18.7288	17.8611	17.9489	1.9528	0.00210287	0.0043662	0.536106	0.33904	0.386129	0.587036	0.296346	0.346673
Q8N8N7	PTGR2	16.2282	15.963	16.8818	17.1486	15.8872	17.7807	18.0004	17.2954	16.4192	17.0356	17.3513	17.6188	16.5433	17.5854	18.1942	18.2302	15.7649	16.9178	16.8964	17.2094	0.887938	0.0159054	0.0262648	1.29627	0.00106865	0.00208166	1.33192	0.000840695	0.00178834
Q8N8R7	ARL14EP	18.0798	17.1836	14.5577	15.9594	17.7942	15.7754	16.8307	15.096	18.2454	17.3316	16.4407	17.8349	17.8746	15.9336	16.0501	15.6884	18.2656	17.125	15.4071	18.0952	-1.38206	0.0189682	0.0307124	-2.19465	0.000669058	0.00136689	-1.51715	0.0110856	0.0182053
Q8N8S7	ENAH	21.1406	19.9824	19.1563	19.5724	20.6989	19.0734	16.9275	18.482	21.2074	19.4719	18.8648	18.3901	20.6199	18.7727	19.9355	17.6037	21.1677	19.3108	18.473	18.7717	-1.64467	0.00119583	0.00266105	-2.29546	4.1588e-05	0.00011504	-2.40289	2.43428e-05	8.02842e-05
Q8N954	GPATCH11	19.6355	16.0476	16.2965	15.5393	18.9284	16.6892	15.8372	15.4929	19.6892	15.2749	16.4037	15.6504	18.5478	16.4848	15.7734	16.6692	19.497	16.8706	15.6	17.2588	-2.98617	1.36926e-07	1.24629e-06	-3.27745	3.41384e-08	3.02745e-07	-3.13747	6.58781e-08	5.58564e-07
Q8N960	CEP120	18.0571	19.8515	18.987	19.6828	18.3776	18.8339	18.0793	19.115	17.9772	19.094	18.5382	19.6817	18.1987	18.9473	17.8651	18.993	18.4109	19.3039	18.39	19.3146	1.00183	0.000291064	0.00077643	0.167639	0.465318	0.5141	1.15313	6.58369e-05	0.000189836
Q8N983	MRPL43	22.1092	18.1107	19.0451	19.5115	21.9793	19.3328	18.8701	20.0412	22.4425	19.503	19.3984	19.9729	22.2958	19.327	19.1677	19.6531	21.5675	19.4152	19.1442	19.7512	-2.94111	1.78386e-10	5.53274e-09	-2.95377	1.66127e-10	4.49971e-09	-2.29287	9.83752e-09	1.26097e-07
Q8N999	RLIG1	18.1239	18.0792	18.9337	19.5624	14.0798	18.9654	18.7221	19.6206	17.945	18.9008	18.9817	19.6835	18.3516	19.8975	19.5047	19.3152	18.0825	19.1618	19.0985	19.4602	1.6844	0.00970373	0.0168028	1.73161	0.00813603	0.01297	2.21185	0.00130247	0.0026465
Q8N9B5	JMY	19.7052	19.6212	18.2496	18.6194	20.1347	18.8892	16.1379	17.5026	19.48	19.1463	18.067	18.506	20.0817	18.7769	14.994	17.0301	20.018	19.2903	17.8539	18.6088	-0.739136	0.156461	0.200423	-2.82344	2.17411e-05	6.48118e-05	-1.83053	0.00174268	0.00344167
Q8N9M1	C19orf47	20.4479	20.2853	20.3103	19.7324	20.3696	20.682	20.7992	20.3838	20.6837	20.6132	20.4677	20.4274	20.422	20.5685	20.803	20.5834	19.8488	20.3774	20.3677	20.5498	0.150894	0.425415	0.485701	0.195176	0.305367	0.352406	-0.0190499	0.919148	0.930968
Q8N9M5	TMEM102	19.5063	17.8144	18.233	16.1422	18.299	17.376	16.4284	14.9515	19.5798	17.5525	15.7647	16.2237	18.6521	15.6632	15.2939	15.7104	19.1734	18.1477	16.6555	15.6827	-1.73136	0.00260782	0.00527202	-2.567	6.16806e-05	0.000161655	-3.29999	2.8425e-06	1.25388e-05
Q8N9N2	ASCC1	20.5295	20.0317	19.3843	19.4464	20.1661	19.5663	17.5421	18.9069	20.6814	20.0938	19.2083	19.5333	20.3255	19.0846	17.85	18.7954	20.4835	19.9235	19.2847	19.5595	-0.697237	0.0463938	0.067702	-1.78334	3.20208e-05	9.14051e-05	-1.18892	0.00181255	0.00356671
Q8N9N7	LRRC57	16.1955	17.4042	17.7023	17.3444	16.7317	16.089	18.717	17.0537	16.719	17.273	17.9526	17.8615	17.226	17.6987	18.2083	18.5115	15.7475	18.3612	15.5029	17.5105	0.841299	0.113891	0.151098	1.0927	0.0445672	0.0616403	1.13237	0.0381068	0.0556705
Q8N9T8	KRI1	19.7735	16.6074	16.0476	16.9326	20.2168	16.0958	17.4394	15.7428	20.006	16.1532	15.7182	15.3917	19.8939	16.6698	15.7149	18.9834	19.7295	16.8898	16.601	15.2143	-3.44073	3.81034e-06	1.96966e-05	-3.61973	1.94616e-06	8.41137e-06	-3.47099	3.39759e-06	1.46106e-05
Q8N9Z2	CCDC71L	20.0494	15.8823	15.8501	15.283	20.3499	15.733	15.344	16.5869	20.2273	16.2977	16.3248	15.4015	20.2465	16.2798	16.0422	16.5972	20.2732	16.3554	15.6035	16.2745	-4.11959	2.43803e-12	2.0555e-10	-4.39634	7.90946e-13	7.23928e-11	-4.20063	1.74159e-12	1.62893e-10
Q8NA19	L3MBTL4	18.7999	19.0254	18.7002	15.2626	19.0137	19.0733	15.5204	16.6839	18.9283	18.8	18.5981	16.3326	18.6656	17.9046	14.9496	16.0776	18.5751	18.2587	17.4862	15.1585	-0.184102	0.754032	0.793676	-1.7456	0.00729925	0.0117613	-2.89345	8.75255e-05	0.000242784
Q8NA72	POC5	16.0796	16.3001	15.5488	15.7397	15.1802	15.8482	15.2537	16.8606	15.8049	15.4808	15.2073	14.8452	15.7967	15.7637	14.8808	16.2064	15.7479	15.173	14.7231	15.8671	-0.00868024	0.977141	0.982723	-0.599151	0.0599243	0.0803571	0.181914	0.550158	0.601506
Q8NAV1	PRPF38A	20.5842	18.1217	15.2251	17.3952	19.7915	16.4802	15.618	16.4452	20.7701	15.888	16.7228	17.8505	19.8938	16.0403	15.1288	16.0343	19.7922	17.8799	15.8622	17.6997	-3.28436	1.1581e-06	7.28959e-06	-4.455	1.33262e-08	1.41437e-07	-3.08139	2.73566e-06	1.21481e-05
Q8NB14	USP38	16.7386	16.8081	16.2453	16.8567	16.9946	17.045	16.1573	17.2203	16.2385	16.1839	16.1874	16.874	16.8493	16.3274	16.134	14.9074	17.0189	16.1472	17.0014	15.9242	-0.265645	0.453226	0.514023	-0.422895	0.237913	0.281008	-0.411465	0.250359	0.298833
Q8NB25	FAM184A	15.8543	17.6054	17.3428	16.4625	16.3463	17.3401	16.6135	16.5078	15.3911	17.3686	17.6547	16.6161	16.2053	17.825	17.537	15.0008	16.3732	17.1895	16.8274	16.7239	1.43169	0.000150313	0.000441933	1.16106	0.00112277	0.00217575	0.228155	0.458373	0.512959
Q8NB37	GATD1	16.4493	17.0536	17.5741	17.1685	16.0158	18.3504	17.3695	17.2095	16.4053	18.2752	17.2762	17.7363	16.8983	17.3477	17.7186	17.4803	16.7258	17.7535	17.7109	18.1342	1.2572	8.97438e-05	0.000283636	1.03101	0.000661304	0.00135521	1.04688	0.000574007	0.00127495
Q8NB46	ANKRD52	20.824	20.3824	20.4796	20.6201	20.7009	19.3943	19.2074	19.3261	20.508	19.3415	19.8943	20.0229	20.2734	18.9348	14.9947	19.5568	21.0554	19.8009	19.8346	20.2906	-1.10156	0.134397	0.174778	-1.79023	0.0200909	0.0295635	-0.709059	0.326535	0.37822
Q8NB50	ZFP62	15.2114	15.9081	16.5314	17.1641	17.294	14.2198	15.6905	17.315	16.54	15.7727	16.5078	17.2381	16.9233	17.011	16.3668	17.271	16.2371	15.9209	16.9958	16.3956	-0.674677	0.13081	0.17078	-0.0227265	0.958089	0.965021	0.635584	0.153212	0.193621
Q8NB78	KDM1B	19.5017	17.8268	17.8242	17.5928	19.717	17.3114	15.7566	18.6039	20.0173	18.1089	18.2724	18.1802	19.7698	18.3513	18.8613	17.0271	19.7987	18.0845	18.5616	17.8753	-1.82433	0.000510858	0.00126573	-1.90567	0.000335576	0.00073554	-1.90505	0.000336665	0.000793729
Q8NB90	AFG2A	18.3419	18.3982	17.6574	17.712	18.4525	17.5189	17.6086	17.9539	18.2415	17.8797	17.4479	18.0248	18.501	17.6239	18.1888	17.8073	18.6113	18.1466	18.039	17.7842	-0.516184	0.00920744	0.01605	-0.641326	0.00192592	0.0035288	-0.573192	0.00454193	0.00811097
Q8NB91	FANCB	15.8904	15.9957	16.4721	16.1409	16.5948	16.254	15.9149	15.4971	15.895	16.1257	16.8154	16.1918	16.6013	15.7066	17.0491	16.0435	16.3934	15.3964	16.647	16.1152	-0.379296	0.116004	0.153628	0.304721	0.201318	0.241888	-0.277247	0.243193	0.29115
Q8NBA8	DTWD2	18.7725	18.4463	19.8926	15.9686	18.7856	15.3698	17.1132	19.35	18.5525	16.2126	16.4385	19.7384	18.7564	19.3388	16.0306	18.5182	18.5182	19.171	19.4816	19.3634	-0.969329	0.284379	0.34039	-0.885733	0.32672	0.373234	-0.0892978	0.920186	0.931862
Q8NBF2	NHLRC2	19.1842	19.5972	19.6297	19.7448	19.1548	20.0832	20.0555	19.9229	19.2218	19.9463	19.8288	20.0998	19.5687	20.0636	20.6108	20.5344	19.1815	19.6008	20.0836	20.0619	0.595981	0.00514176	0.0095556	0.779465	0.000575105	0.00119867	0.810562	0.000396569	0.000917257
Q8NBF6	AVL9	18.4692	18.981	18.7182	18.6874	18.6585	18.9613	18.7799	18.9522	18.5698	18.7588	18.8333	18.8442	18.767	19.0398	19.0938	19.0385	18.5649	18.8131	19.0265	18.5039	0.304946	0.0302054	0.0463021	0.284462	0.0415703	0.0577488	0.199373	0.141687	0.180801
Q8NBJ5	COLGALT1	19.2862	20.6784	20.9204	20.8401	19.4299	21.3146	21.2799	21.6945	19.1894	20.7175	20.3782	21.3502	19.6318	21.4381	20.9796	21.9099	19.1538	20.8961	20.6265	21.1654	1.67072	4.292e-07	3.20348e-06	1.49869	1.92497e-06	8.36203e-06	2.05382	2.0269e-08	2.22217e-07
Q8NBM4	UBAC2	20.1155	20.5846	20.4431	20.8688	20.1949	20.5796	20.78	21.2795	20.3351	20.4415	20.6962	21.0858	20.2716	20.8421	20.9074	21.2048	20.1927	20.5977	20.5782	20.8992	0.387111	0.00716454	0.0128443	0.459022	0.00205436	0.00373782	0.845668	2.99125e-06	1.30727e-05
Q8NBN3	TMEM87A	18.4223	20.2921	20.1913	20.558	13.8892	19.9747	20.4684	20.7952	18.3695	20.2634	20.7522	20.0557	20.6977	20.2219	20.999	21.1409	19.5224	20.0733	20.7241	20.8245	1.98485	0.0204049	0.0326936	2.44679	0.00569803	0.00938048	2.49465	0.004977	0.00880389
Q8NBP5	MFSD9	14.7527	13.9512	14.9895	16.8995	14.8065	14.0749	14.451	14.0193	14.7295	14.9115	15.8229	14.795	14.7898	14.8444	15.493	14.0101	14.9581	14.3277	15.7429	13.878	-0.385365	0.394088	0.454092	0.49255	0.279038	0.324775	-0.0869336	0.846091	0.870373
Q8NBQ5	HSD17B11	21.1839	20.9081	21.7859	20.4779	21.2504	21.4514	22.6954	21.3005	21.296	21.0592	22.088	21.0496	21.3898	21.5452	22.6357	21.0105	21.0335	21.1555	22.1303	20.4336	-0.00684888	0.973626	0.980011	1.03631	7.47196e-05	0.000191305	-0.376326	0.0817442	0.110034
Q8NBS9	TXNDC5	17.113	19.1721	20.2427	19.9462	17.6106	19.2479	20.2933	18.9042	17.674	18.7732	19.8904	18.9765	18.2376	19.0377	19.0829	19.7105	17.0722	18.4956	19.707	19.4127	1.4038	6.70242e-05	0.000220322	2.30178	1.03877e-07	7.5007e-07	1.84853	2.27979e-06	1.03229e-05
Q8NBT2	SPC24	20.1575	19.0056	19.3355	19.2114	19.2659	19.0981	18.766	18.7139	20.1319	19.8642	19.6334	19.0021	19.5988	18.9756	18.7375	18.5601	19.6836	19.4894	19.5036	19.6521	-0.480958	0.0747655	0.104153	-0.572327	0.0370708	0.0519807	-0.739614	0.00929679	0.0155102
Q8NBU5	ATAD1	21.1954	20.0817	20.3737	21.0009	20.9531	20.7431	20.9998	21.0796	21.2496	20.6163	20.7146	20.9871	21.0307	20.8214	21.2133	21.5428	20.9268	20.3948	21.0522	20.9983	-0.539638	0.00753937	0.0134438	-0.200361	0.27955	0.325309	0.0506414	0.781386	0.815727
Q8NBX0	SCCPDH	19.2056	20.7723	21.0825	21.1093	20.0871	21.4621	21.942	22.1034	19.379	20.6988	20.8989	21.3721	20.1025	21.7736	22.0004	22.2073	19.5259	20.8328	20.9865	21.1095	1.4479	0.000159617	0.000465614	1.72203	2.28408e-05	6.77192e-05	1.92029	5.92796e-06	2.34068e-05
Q8NC42	RNF149	15.9449	17.314	15.6704	18.2135	16.22	15.2149	16.0381	17.5709	15.3564	15.8753	16.1222	17.1233	15.539	16.0163	16.5239	14.9286	16.3133	15.0125	15.2262	17.0467	0.0118416	0.981295	0.986238	0.0414447	0.934608	0.944549	1.10188	0.0398884	0.0578981
Q8NC44	RETREG2	17.3929	16.2626	16.5406	16.4588	17.854	15.658	16.3276	15.316	17.4264	16.0577	15.7987	16.2312	17.9189	16.8589	14.9103	15.8794	17.4055	16.6083	15.4844	15.07	-1.31041	0.000615427	0.00148666	-1.7872	2.2797e-05	6.76228e-05	-1.80844	1.9786e-05	6.6726e-05
Q8NC51	SERBP1	23.717	21.1781	20.8966	21.2748	23.1073	20.473	20.2361	19.9293	23.6802	20.553	20.39	20.352	22.6715	20.2817	19.6792	20.0285	23.7172	20.4353	20.3384	20.7174	-2.79442	9.52405e-09	1.36717e-07	-3.07058	2.1478e-09	3.33076e-08	-2.91825	4.82332e-09	7.24806e-08
Q8NC60	NOA1	17.5035	18.2416	18.7599	18.9709	17.6877	19.0194	19.0553	18.9964	17.747	18.8738	18.9398	19.0986	18.1256	18.862	18.726	18.893	17.7111	18.9516	19.291	19.1036	1.03471	5.13737e-06	2.53105e-05	1.19945	7.06789e-07	3.60993e-06	1.2575	3.63055e-07	2.25116e-06
Q8NC96	NECAP1	19.803	19.9142	19.6277	19.3589	19.2007	19.232	19.6084	19.3139	19.6536	19.5963	19.6247	19.2757	19.6196	19.435	18.8888	19.5742	19.7009	19.6196	19.6059	19.5491	-0.0361018	0.835367	0.863795	-0.124425	0.476678	0.525681	-0.181165	0.303847	0.354686
Q8NCA5	FAM98A	18.7599	17.9204	18.0833	17.0842	17.5702	17.2957	17.3132	16.1814	18.6364	17.782	17.4059	16.7695	17.5269	17.4386	17.0751	16.3871	17.9847	17.6267	17.6741	17.2074	-0.482965	0.0899811	0.12261	-0.585313	0.0434228	0.0602105	-1.36971	7.39446e-05	0.000210377
Q8NCC5	SLC37A3	19.6071	18.835	19.2738	19.2411	19.5501	19.7865	19.9931	20.299	19.8205	19.5825	19.8344	19.5771	19.9148	19.8925	19.7339	20.4406	19.4662	18.8835	19.239	19.6697	-0.275724	0.296331	0.352652	-0.0568922	0.826924	0.85051	0.173773	0.506565	0.559258
Q8NCD3	HJURP	19.3993	18.0519	15.6522	15.7319	19.8428	15.2764	16.9217	15.7212	19.2173	17.068	17.5621	15.2384	19.4898	16.0444	15.3067	16.1268	19.6275	15.9096	17.8818	17.7639	-3.04528	3.34012e-05	0.000122964	-2.85046	7.09646e-05	0.000183022	-3.3989	8.81648e-06	3.31296e-05
Q8NCE0	TSEN2	16.6623	16.1646	15.9266	17.0751	16.4493	16.3283	16.4712	16.8675	17.3367	15.3009	15.7635	14.449	16.2799	15.6338	16.6912	15.0172	17.1106	15.7868	15.6323	15.8685	-0.924909	0.0382617	0.0571586	-0.670818	0.12248	0.153961	-0.912319	0.0406685	0.0589679
Q8NCE2	MTMR14	17.6309	15.7643	16.3704	14.944	17.2596	16.3242	15.2267	15.6517	17.5725	16.0362	16.6771	16.0934	17.0396	14.1099	16.3839	16.0861	17.5293	16.3136	14.9334	14.9943	-1.69673	0.000602412	0.00145934	-1.48812	0.00188831	0.00346306	-1.85251	0.00025758	0.000627032
Q8NCF5	NFATC2IP	18.3657	15.7255	16.3384	16.0807	18.5084	16.6968	14.4646	16.3576	18.2145	15.3932	16.4699	17.0357	18.1619	14.8931	16.0715	15.5655	18.3008	15.9357	16.8545	16.7002	-2.5814	2.78935e-06	1.51104e-05	-2.27048	1.43319e-05	4.51292e-05	-1.96232	7.8446e-05	0.000220563
Q8NCG7	DAGLB	16.0052	17.0878	16.6863	17.1968	16.0914	17.0095	16.0303	17.3672	16.3783	17.055	17.4395	17.3883	16.0378	16.6794	17.1949	17.569	15.6309	17.0526	17.1567	17.4518	0.948126	0.000303333	0.00080095	0.872847	0.000668427	0.00136653	1.3659	4.59779e-06	1.88639e-05
Q8NCJ5	SPRYD3	17.6508	18.8641	18.1518	18.467	16.8021	17.3733	16.6939	15.7311	17.569	18.6948	18.0709	18.1775	17.7481	17.8723	16.7396	17.8477	14.9964	19.1199	15.9521	18.3061	1.43162	0.0282606	0.04369	0.168402	0.782545	0.810856	0.752613	0.226366	0.273246
Q8NCM8	DYNC2H1	16.2477	18.4476	17.747	18.2542	16.7515	18.0258	15.1622	17.3912	16.2486	17.7833	17.6763	17.9696	16.8785	18.3199	15.8326	17.4592	16.6312	18.051	17.5126	17.7259	1.57401	0.00090413	0.00207759	0.234627	0.563075	0.609395	1.20852	0.00701924	0.0120324
Q8NCN2	ZBTB34	17.7839	15.851	15.7654	16.4761	18.3272	16.481	16.6029	15.8316	17.7983	17.0054	15.7832	15.0727	14.2986	15.8716	16.3182	16.2031	17.689	15.296	15.9419	15.2894	-1.0784	0.0720001	0.100699	-1.09707	0.067614	0.0897224	-1.40482	0.0226973	0.0348599
Q8NCN4	RNF169	18.8046	16.2541	15.6746	16.6248	19.5071	16.5797	16.3675	15.4888	18.6452	14.6295	16.2109	15.4744	18.9282	15.6542	17.5538	15.9972	19.0214	17.7372	16.5814	16.6831	-2.81037	6.39104e-06	3.05809e-05	-2.50367	2.64909e-05	7.69032e-05	-2.92766	3.76918e-06	1.59677e-05
Q8ND04	SMG8	20.4889	20.1556	20.049	19.3444	20.0522	19.3636	19.4502	19.7413	20.1274	19.7917	19.6407	19.6295	19.7104	19.4062	19.0217	19.0954	20.5015	19.783	19.7628	19.635	-0.476065	0.0389242	0.0580465	-0.591234	0.0126756	0.0194404	-0.686977	0.00476761	0.00847355
Q8ND24	RNF214	21.2226	21.3697	21.0442	20.9145	21.505	20.7748	20.835	20.9645	21.1645	20.7982	20.8718	20.698	21.2948	20.8208	20.8857	21.0729	21.5141	20.6441	20.9038	20.591	-0.458676	0.00561963	0.0103505	-0.4321	0.00837415	0.0133318	-0.492026	0.00338806	0.00623645
Q8ND30	PPFIBP2	14.793	16.3219	16.1683	14.981	15.3465	16.7071	16.2661	15.8984	15.8938	16.4221	15.585	16.3256	14.2182	15.9384	16.4703	15.3216	13.5194	15.5577	14.7715	16.0217	1.43527	0.00249106	0.00507022	1.09809	0.0151689	0.0229064	0.955489	0.0313768	0.0465943
Q8ND56	LSM14A	20.1607	20.0401	19.6059	19.6701	20.0315	19.616	18.9699	19.2586	20.3488	19.8712	19.3194	19.5051	19.8822	19.6192	19.0895	19.3875	20.3314	19.7015	19.4234	19.657	-0.381302	0.021493	0.0341628	-0.869274	1.81733e-05	5.55026e-05	-0.655232	0.000396223	0.000916812
Q8ND82	ZNF280C	19.8957	19.0679	19.3349	19.7114	20.5922	19.7822	19.7334	20.1276	19.9226	19.1102	19.3388	19.6246	20.2084	19.3265	19.8034	20.2292	19.3737	19.0986	19.3612	19.5332	-0.721468	0.0036159	0.00702752	-0.484207	0.0378888	0.0530408	-0.15332	0.487618	0.541335
Q8ND83	SLAIN1	16.774	19.0404	18.3672	18.1879	16.7826	16.5036	15.6089	16.6938	16.6306	17.7648	17.7528	17.3114	16.3751	17.141	16.8642	16.5207	17.0854	18.1771	17.678	18.0052	0.995863	0.0583835	0.0832912	0.524673	0.301383	0.34821	0.614268	0.228784	0.275775
Q8NDD1	C1orf131	17.5773	15.4999	15.2811	15.505	14.5578	16.4334	16.1443	16.1522	16.9158	15.4824	15.5779	15.5448	15.0884	15.9853	16.0411	15.3083	17.5367	15.6785	16.6291	15.133	-0.519308	0.296594	0.352895	-0.400523	0.417985	0.466889	-0.806581	0.112143	0.146675
Q8NDF8	TENT4B	16.1254	16.1546	15.2642	14.6766	17.2417	16.443	17.1011	16.2137	15.8858	15.5163	16.2489	16.1068	17.2108	15.837	14.5807	16.1006	16.0448	14.8422	15.8566	15.8159	-0.743038	0.109561	0.145838	-0.69136	0.134724	0.168007	-0.718952	0.120742	0.156646
Q8NDI1	EHBP1	21.2446	20.86	19.7284	20.2927	21.3396	19.4349	19.4033	19.7	21.151	20.0108	19.1996	20.0357	21.1107	19.606	17.0321	19.4366	21.4152	20.0687	18.7899	20.1792	-1.25616	0.00391354	0.00752052	-2.42158	4.94279e-06	1.83659e-05	-1.32339	0.00263924	0.00498689
Q8NDV7	TNRC6A	21.5168	23.346	23.3176	22.9584	21.7736	22.1233	22.4179	22.4844	21.207	22.1311	23.0054	22.4433	21.0403	22.1477	22.3333	21.8714	21.8973	22.7421	23.1005	22.5322	1.01101	0.00161426	0.00346095	1.34792	0.000103112	0.000254669	0.970912	0.00224298	0.00431442
Q8NDW8	TTC21A	18.6837	19.2634	20.7017	19.6295	19.0252	19.5585	20.2213	19.84	18.7524	19.2244	20.3475	19.8837	19.4841	19.8528	19.9608	19.4045	18.7375	19.4117	19.2425	19.7706	0.525578	0.0342836	0.0518236	1.1582	8.01839e-05	0.00020364	0.769059	0.0035162	0.00644457
Q8NDX5	PHC3	17.9483	15.4561	18.6215	15.7507	18.7824	18.6741	16.0611	18.9232	18.3137	15.432	16.2221	17.693	18.6365	16.7731	15.1877	15.3148	17.9043	16.1017	18.7614	16.1375	-1.82965	0.029771	0.0457063	-1.34627	0.0997747	0.127864	-1.55319	0.0605247	0.0841972
Q8NDX6	ZNF740	16.7552	17.7737	17.7814	18.1074	17.1855	18.1745	18.4592	18.6477	16.9241	17.8556	17.9769	18.3684	17.4863	18.5487	18.4146	18.9843	16.6789	17.473	17.9812	17.9828	0.959124	0.000643421	0.00154493	1.11667	0.000142914	0.000340018	1.41214	9.48132e-06	3.51861e-05
Q8NDZ2	SIMC1	19.3219	18.8278	18.7585	17.7946	19.2714	17.6037	16.4884	16.2301	18.7506	17.8984	17.996	15.3989	18.3861	16.2544	15.6381	16.0271	19.2763	17.8486	17.8173	17.2443	-1.31468	0.0308138	0.047126	-1.66161	0.00831625	0.0132432	-2.46224	0.000344645	0.000809989
Q8NDZ6	TMEM161B	16.9601	17.743	18.0297	18.201	16.9775	19.1813	19.0051	19.0133	17.4422	18.8076	18.8424	19.0978	17.8926	19.2384	19.0931	19.3694	16.6576	18.9626	18.958	18.6808	1.60058	5.61041e-05	0.000188886	1.59966	5.64679e-05	0.000150103	1.68646	3.07313e-05	9.8163e-05
Q8NE01	CNNM3	19.9274	20.6525	20.667	20.815	19.9529	20.5241	20.8046	20.7162	19.835	20.4332	20.8425	20.8002	19.9744	20.6661	20.9933	20.6863	19.4767	20.4245	20.8743	20.6428	0.706786	1.55643e-05	6.45656e-05	1.00304	1.38396e-07	9.43552e-07	0.8988	6.6602e-07	3.69833e-06
Q8NE71	ABCF1	22.3435	21.8327	21.8703	21.8462	22.3003	21.75	22.2443	21.9381	22.2888	21.7679	22.01	21.894	21.9743	21.8857	22.2627	22.0946	22.4248	21.8451	22.0518	22.0489	-0.450048	0.00144561	0.00314785	-0.178532	0.154601	0.19025	-0.301996	0.0215663	0.0333409
Q8NE86	MCU	19.1972	18.8734	19.0789	19.3881	18.804	19.7769	19.4785	19.9034	19.4389	19.8708	19.5832	19.9656	19.6382	19.8761	20.045	20.5715	18.6765	19.5272	19.5429	19.7837	0.433901	0.104227	0.139638	0.394707	0.137023	0.170382	0.771483	0.00693355	0.0118957
Q8NEB9	PIK3C3	22.5113	22.2338	22.3103	21.7719	22.6073	21.7057	21.4241	21.3711	22.3191	21.7824	21.7698	21.4888	22.1563	21.7138	21.3155	21.5251	22.7193	21.8517	21.9643	21.6424	-0.605221	0.00368763	0.00715068	-0.705866	0.00106723	0.00207958	-0.902813	9.54768e-05	0.000260375
Q8NEC7	GSTCD	17.1319	17.9672	17.8362	17.769	16.8686	18.3375	18.0854	18.2078	17.0392	17.7833	17.9552	18.1436	17.3835	18.3984	18.4618	18.2451	16.885	17.7231	18.1854	17.863	0.980295	1.94199e-05	7.7966e-05	1.04319	9.037e-06	3.04592e-05	0.98409	1.85353e-05	6.3077e-05
Q8NEF9	SRFBP1	22.6436	15.2215	16.1972	15.585	21.6471	15.2893	16.4018	16.0466	22.6473	14.9392	16.3823	17.3131	21.3431	14.995	17.096	15.4698	22.4272	15.846	14.8224	15.7614	-6.8835	8.81806e-13	1.035e-10	-5.96176	1.04767e-11	4.89951e-10	-6.10652	6.95443e-12	4.36414e-10
Q8NEJ9	NGDN	18.611	17.4712	18.5184	16.5289	18.3218	17.7864	17.093	15.9959	18.8568	18.4196	18.5322	18.0353	18.4413	17.0017	17.8114	16.1761	17.9846	18.0312	18.622	18.0977	-0.701096	0.107263	0.14332	-0.327719	0.438727	0.488054	-1.47635	0.00214929	0.00415946
Q8NEL9	DDHD1	21.484	20.9548	20.3576	20.2887	21.4499	20.1843	16.1718	19.3263	21.5039	20.4992	19.9715	19.8522	21.5017	19.7358	15.658	19.248	21.4123	20.417	19.6888	19.8061	-1.11213	0.127718	0.167326	-3.10081	0.000296575	0.000660699	-1.76609	0.0205975	0.0319587
Q8NEM2	SHCBP1	19.3453	19.9976	19.575	19.4504	19.4302	19.6011	19.633	19.6776	19.0739	19.5754	19.6959	19.3388	19.1548	19.6182	19.8339	18.695	19.5148	19.6508	19.9884	19.447	0.384853	0.0343292	0.0518665	0.441435	0.0170802	0.0255031	0.0179714	0.91615	0.928774
Q8NEM7	SUPT20H	18.2743	17.8221	16.1153	16.1659	19.4194	14.789	16.5972	16.8004	18.134	15.885	15.847	17.2455	17.8922	15.4244	16.5976	16.2681	18.8904	17.2141	16.6014	15.5098	-2.29513	0.000135448	0.000405193	-2.17033	0.000241734	0.000547078	-2.1241	0.000299944	0.000716467
Q8NEN9	PDZD8	18.5928	19.3934	19.6746	19.0758	18.9949	18.973	19.0922	18.6508	18.4314	19.2733	19.3021	18.8562	18.8119	19.2337	18.4444	18.5884	18.8066	19.0115	19.1697	18.8197	0.44944	0.028568	0.0440629	0.409075	0.0439982	0.0609236	0.0706467	0.713093	0.75257
Q8NEU8	APPL2	20.6594	19.4718	20.3541	20.4463	20.3046	19.9585	21.4117	21.0143	20.7218	19.6521	20.4004	20.162	20.371	19.6917	21.0484	20.838	20.7055	19.8608	20.1086	19.9333	-0.825477	0.00297474	0.00590607	0.112207	0.647416	0.688231	-0.0736721	0.763578	0.798948
Q8NEV8	EXPH5	16.9474	20.6838	19.6531	20.0707	17.0746	18.8088	16.2042	18.7775	16.5021	19.466	18.7839	19.525	16.3261	18.3438	16.628	18.2189	17.2024	19.7569	18.4747	19.6366	2.60132	0.000237518	0.000653093	1.13825	0.0617092	0.0825455	2.43521	0.000454659	0.00103247
Q8NEW0	SLC30A7	18.3355	19.5431	19.5481	19.9179	18.3076	20.0991	20.0976	20.7638	18.6499	19.4329	20.1407	20.3152	18.8147	20.1897	20.1878	20.6788	18.3831	19.7975	19.5355	19.9957	1.31433	6.46459e-06	3.08589e-05	1.40382	2.74541e-06	1.12331e-05	1.83614	6.15507e-08	5.29372e-07
Q8NEY1	NAV1	19.3679	21.7219	20.525	19.9855	19.8662	20.7785	19.085	19.5415	19.0829	20.875	20.2003	19.714	19.3948	20.7097	19.026	18.7031	19.5814	21.0833	19.7734	19.8358	1.57501	5.27394e-05	0.000179272	0.263282	0.393169	0.441477	0.0973281	0.750155	0.78738
Q8NEY8	PPHLN1	22.2142	19.9859	19.6999	19.1226	22.0203	19.5927	19.1819	19.0352	22.4229	20.1811	19.7329	19.3631	21.8821	19.5453	19.2467	18.9548	22.0756	20.2795	19.9281	19.5671	-2.20613	7.30821e-10	1.75691e-08	-2.56511	6.04628e-11	1.92516e-09	-2.91443	6.94803e-12	4.36414e-10
Q8NEZ2	VPS37A	21.728	20.577	19.8271	20.543	20.9859	18.9308	17.1164	18.1123	21.607	19.713	19.0759	19.3083	20.9058	18.1709	15.8833	18.7146	21.6086	19.1433	16.4176	19.6991	-2.06004	0.00515334	0.00957415	-3.70298	1.91159e-05	5.78502e-05	-2.09158	0.00462753	0.00825153
Q8NEZ4	KMT2C	17.1437	15.8884	16.1629	15.7145	18.7813	17.2414	16.01	16.0875	16.9448	15.043	16.7083	16.6996	18.227	15.3108	15.7795	15.6387	17.5129	15.8088	15.5638	16.185	-1.86343	0.000154071	0.000451761	-1.67703	0.000443708	0.000948924	-1.65689	0.000497772	0.0011206
Q8NEZ5	FBXO22	19.3703	20.2695	20.7345	20.4593	19.3865	20.4702	21.0159	20.8401	19.2258	20.5345	20.8157	20.7066	19.7803	20.6608	21.167	21.1083	19.4658	20.3437	20.9378	20.7181	1.01002	1.65737e-06	9.80336e-06	1.48846	5.50677e-09	6.99863e-08	1.32078	3.49783e-08	3.44375e-07
Q8NF37	LPCAT1	17.6914	19.1268	19.5585	19.3494	17.7374	19.4257	19.3721	19.2846	17.6975	19.4328	19.6989	19.4958	18.319	19.5981	19.8335	19.7066	17.8682	19.372	19.8541	19.5549	1.52837	6.16707e-09	9.71477e-08	1.80072	4.42627e-10	9.92688e-09	1.61554	2.56111e-09	4.31854e-08
Q8NF50	DOCK8	17.2772	18.451	18.4716	16.7666	19.0901	15.5236	16.9097	16.4366	17.4169	18.2698	18.3297	17.8087	17.2937	17.5627	17.6325	16.6358	17.6759	17.998	18.2833	17.9559	-0.189775	0.715296	0.758774	0.174588	0.737129	0.771948	-0.630071	0.234252	0.281573
Q8NF64	ZMIZ2	14.7798	18.151	17.4288	17.4537	15.9925	17.6927	15.8075	17.7622	15.415	17.8183	15.6467	17.7805	17.238	18.3416	17.6049	17.6147	15.9708	17.5449	16.9608	18.1111	2.03053	9.26461e-05	0.000291577	0.810552	0.0622633	0.0832124	1.86526	0.00022673	0.000559441
Q8NF91	SYNE1	17.0782	17.6998	17.9313	15.8108	17.2796	17.1072	17.2185	16.1676	16.9345	15.8932	15.8445	16.7097	17.1772	17.7357	16.4375	16.1548	17.2873	15.3242	17.1068	16.4304	-0.399339	0.357325	0.41638	-0.243632	0.571581	0.617485	-0.896684	0.0478474	0.0678547
Q8NFA0	USP32	17.7382	17.8696	17.7342	16.9041	18.1695	17.2781	16.4005	17.7823	17.6154	17.3684	18.0023	17.1782	17.6461	16.6385	16.6453	17.068	18.0616	17.1472	17.8975	17.8318	-0.585778	0.0746099	0.103985	-0.510188	0.116703	0.147506	-0.493281	0.128506	0.165498
Q8NFC6	BOD1L1	19.8192	20.7693	21.5344	16.7371	21.1336	22.9457	23.3705	16.9635	19.6686	20.7116	22.2574	17.4744	20.7954	19.2841	22.3088	21.2869	19.8221	19.9722	15.2933	15.6092	0.488798	0.696993	0.742516	0.705082	0.575201	0.620947	-2.63354	0.0468132	0.0665615
Q8NFD5	ARID1B	19.0678	18.7689	18.107	18.6756	19.7139	18.9816	17.7662	18.7725	18.8348	18.2481	18.2781	18.8415	19.6488	18.9405	18.117	18.1484	18.9469	18.7434	18.1385	18.1587	-0.505967	0.0256481	0.0400129	-1.16112	2.53444e-05	7.4078e-05	-0.723109	0.00266399	0.0050289
Q8NFF5	FLAD1	19.4845	20.4784	20.4626	20.1986	19.6566	20.9316	21.0972	20.7934	19.6032	20.762	20.7945	20.7676	20.2243	21.0105	21.5063	21.0757	19.5931	20.7358	20.9424	20.8131	1.07133	4.84322e-05	0.000167098	1.24827	7.69414e-06	2.66843e-05	1.01732	8.63863e-05	0.000239846
Q8NFH3	NUP43	19.8952	20.0534	20.4539	20.0596	19.1343	20.2895	20.8702	20.7142	19.8404	20.0818	20.582	20.4559	18.9667	20.7428	21.2622	20.3406	19.7246	20.3852	20.8981	20.1542	0.798286	0.00144798	0.00315071	1.30104	8.40298e-06	2.86938e-05	0.832679	0.00100748	0.00209985
Q8NFH4	NUP37	17.518	18.8553	19.3151	16.8346	17.1926	18.1455	16.6472	15.6552	17.8506	18.7782	16.8372	18.7247	15.5066	15.8932	18.7871	15.926	18.4793	18.3773	18.2477	18.7833	0.70047	0.362289	0.421427	0.657426	0.391893	0.440539	-0.124664	0.869761	0.89059
Q8NFH5	NUP35	17.639	16.6852	17.7128	16.4092	18.2642	16.0132	13.971	15.5084	17.8842	16.9156	16.5822	16.3383	17.8104	15.6532	14.9305	14.724	17.7432	15.5477	16.6771	15.6437	-1.70522	0.00478395	0.00897703	-1.89346	0.00217106	0.00393103	-2.14348	0.000754085	0.00162372
Q8NFH8	REPS2	15.9372	15.1621	15.8367	14.3174	16.7688	16.9516	15.3851	16.777	15.6317	15.7482	15.9148	16.3982	16.966	15.8448	16.1205	16.4434	16.1584	15.8866	16.0295	16.3018	-0.373768	0.367098	0.42644	-0.435103	0.295648	0.342444	-0.244865	0.552055	0.60325
Q8NFJ5	GPRC5A	18.1241	19.1666	14.9438	19.0477	18.0411	14.8933	15.5767	19.2355	17.7737	19.0296	18.6387	19.8417	18.1842	18.6783	19.1149	19.8493	17.5811	18.9427	19.4035	19.3484	0.201223	0.812768	0.845392	-0.405329	0.634091	0.676108	1.52369	0.0851588	0.113964
Q8NFP9	NBEA	17.5308	17.1407	14.6792	17.0084	18.3596	15.806	16.2734	17.6491	17.5486	16.6804	17.0471	17.0467	18.0855	16.7842	15.6275	16.6131	17.6267	15.6109	17.3354	16.8183	-1.42584	0.00290804	0.00579671	-1.63772	0.000925279	0.00182856	-0.803125	0.0688566	0.0942219
Q8NFQ8	TOR1AIP2	17.3969	17.1711	17.9105	17.4463	17.2319	17.4633	17.1955	17.5065	17.4953	18.1577	18.4098	17.9906	17.3609	18.2541	18.1679	18.0751	17.3807	18.0186	18.7715	18.0849	0.439828	0.107882	0.143987	0.717918	0.0127527	0.0195437	0.447539	0.10226	0.134731
Q8NFT2	STEAP2	18.7608	19.0809	19.4131	19.7697	18.8946	19.8629	20.1884	20.592	18.9642	19.5769	19.7008	20.2397	19.0291	20.1004	20.3949	20.5567	18.62	19.5701	19.5456	19.6601	0.784484	0.00358729	0.00698325	0.994809	0.000481294	0.00102236	1.30988	2.53644e-05	8.32409e-05
Q8NFU5	IPMK	17.8967	15.9863	14.7698	16.3253	17.1677	15.8219	15.7244	16.1419	17.8714	15.6264	16.3141	14.8477	16.9587	16.5624	16.6044	17.5048	17.4375	15.9668	15.8281	14.2006	-1.47362	0.00588084	0.0107818	-1.61823	0.00298267	0.00524355	-1.66234	0.00242113	0.0046141
Q8NFU7	TET1	18.7895	17.1889	14.778	16.6496	20.1412	16.0078	16.0546	17.9097	18.7706	15.0582	15.5465	14.597	19.4159	16.6938	15.0269	15.8352	19.2789	14.9135	14.584	15.0303	-3.30676	1.06482e-05	4.68679e-05	-4.08123	6.57691e-07	3.40861e-06	-3.27487	1.20085e-05	4.3111e-05
Q8NFV4	ABHD11	17.866	18.0956	18.2823	18.4563	16.8664	19.292	19.6665	18.8502	18.4249	19.0139	18.9318	18.6082	18.0696	19.6896	19.8474	19.3141	16.8258	18.8066	18.9646	18.842	1.36899	0.00122118	0.00270539	1.528	0.000450628	0.000962691	1.20365	0.00343446	0.00631409
Q8NFW8	CMAS	19.3377	17.9769	18.1662	18.2813	18.9591	18.1674	19.0004	18.6569	19.5929	18.0454	18.2299	18.4788	18.8839	18.4655	18.4288	18.3977	19.108	18.1854	18.0375	17.8855	-1.00817	6.32152e-05	0.000209064	-0.803746	0.000640959	0.0013203	-0.836273	0.000441429	0.00100509
Q8NFW9	MYRIP	15.1444	16.7695	15.211	16.322	15.7865	15.3084	16.9694	16.8027	15.3279	15.2289	14.8869	15.2065	14.9199	16.221	16.2072	15.9448	15.6337	16.4894	15.7406	15.5621	0.640923	0.120295	0.158574	0.440499	0.277261	0.322896	0.605104	0.141057	0.180112
Q8NFX7	STXBP6	19.7149	20.0856	18.9032	19.7678	19.1973	15.704	15.9586	15.5812	19.8264	19.9794	16.4794	19.0347	18.4351	16.1777	15.0871	16.8325	19.5796	16.547	15.8365	14.9209	-1.65194	0.117701	0.155772	-2.89773	0.00982905	0.0153902	-2.12325	0.0488321	0.0691528
Q8NG08	HELB	17.0744	16.6876	16.4949	16.4776	17.1825	16.8446	16.0675	15.9072	17.0044	16.203	16.5463	15.8974	17.331	17.239	16.1395	16.0711	17.3596	15.191	15.9089	16.6658	-0.757346	0.016054	0.0264737	-0.958962	0.00343019	0.00593615	-0.986569	0.00276416	0.00520323
Q8NG31	KNL1	21.0747	21.5474	21.3901	21.3812	21.8507	20.1852	20.1662	20.496	20.7966	20.4259	20.9396	20.8282	21.3829	20.1771	19.8825	19.6685	21.5886	20.8369	20.9173	20.8939	-0.704191	0.0571909	0.0818224	-0.679544	0.0655828	0.0872785	-0.685115	0.0635951	0.0879373
Q8NGS4	OR13F1	13.9642	17.3693	16.234	15.5086	15.0536	16.4085	17.4614	16.207	15.5047	14.9522	15.7591	14.9728	14.3113	15.8505	15.9529	15.4521	15.5933	17.3386	16.6488	16.8004	1.49838	0.00573884	0.0105506	1.5258	0.00505732	0.00841337	0.90274	0.0756569	0.102555
Q8NHH9	ATL2	17.7202	17.9994	18.6737	17.8574	17.4522	18.3236	17.6438	15.7659	17.4546	18.4599	18.7284	18.3739	16.9463	17.7364	18.0461	17.6662	17.1637	18.4756	18.9727	18.1155	0.851575	0.0376847	0.0563388	1.06554	0.0116074	0.0179632	0.208385	0.590236	0.63833
Q8NHM5	KDM2B	20.1937	19.6168	19.3114	18.953	21.1546	19.0178	19.0111	19.2705	20.229	18.894	18.6254	18.9469	20.5644	18.9152	19.3576	18.8856	20.6263	19.1179	18.8693	18.5362	-1.44125	1.54045e-06	9.24887e-06	-1.51863	7.51155e-07	3.78805e-06	-1.63516	2.63821e-07	1.71098e-06
Q8NHP6	MOSPD2	22.3676	20.3245	20.212	20.7142	22.1473	19.9888	19.78	20.6185	22.5261	20.2681	19.9978	20.6082	21.9578	20.0045	19.2288	20.321	22.3442	20.0494	19.6881	20.4268	-2.14152	1.6583e-10	5.24184e-09	-2.48723	1.34032e-11	5.97331e-10	-1.73087	5.2148e-09	7.61355e-08
Q8NHP8	PLBD2	19.0772	17.2951	17.6408	17.1203	18.7598	18.9774	20.1941	17.8483	19.1456	18.2501	19.0051	16.7336	19.6457	19.5233	20.503	18.1799	18.3425	17.6916	17.7648	17.4837	-0.646631	0.239475	0.292849	0.02742	0.959442	0.966222	-1.52098	0.0102595	0.016965
Q8NHQ8	RASSF8	20.9324	21.7417	21.6819	22.0225	20.341	21.3522	20.7495	21.8886	20.9024	21.729	21.505	21.9633	20.1481	21.2997	20.439	21.4483	20.8385	21.5434	21.2848	21.8952	0.900714	0.000877218	0.00202393	0.499572	0.0409156	0.0569053	1.21111	4.25296e-05	0.000130155
Q8NHQ9	DDX55	19.1321	18.7109	18.6665	17.9345	19.3501	18.6404	18.5579	18.1856	19.089	18.6767	18.7508	18.4399	19.2504	18.4416	18.8089	18.6583	19.1862	18.5922	18.8093	18.3406	-0.589202	0.000299803	0.000793506	-0.482867	0.00181566	0.00334417	-0.889786	2.43776e-06	1.09471e-05
Q8NHU6	TDRD7	18.7149	18.8332	18.4133	18.1182	18.7842	18.4743	18.6613	18.6161	18.6756	18.4733	18.4466	18.4309	18.8618	18.7774	18.3195	18.401	18.9415	18.76	18.5857	18.5427	-0.13199	0.321256	0.378998	-0.310334	0.0273603	0.0393132	-0.373844	0.00966159	0.016074
Q8NHV4	NEDD1	19.7013	20.6323	20.1187	20.2317	19.9026	20.0196	18.9058	19.5665	19.7774	20.3155	19.7365	19.7384	19.577	19.8368	18.4813	19.3108	19.8991	20.1984	19.0659	19.7534	0.429021	0.110504	0.146963	-0.509826	0.0613624	0.0821183	-0.0513216	0.843227	0.868172
Q8NI08	NCOA7	21.5083	20.2802	19.4381	20.14	21.9558	19.7322	16.3451	19.7802	21.4484	19.6764	19.401	19.9225	21.8947	19.5684	19.2218	19.2081	21.7131	19.7233	18.3581	20.1279	-1.90798	0.000275729	0.000739145	-3.15123	6.40052e-07	3.34616e-06	-1.86834	0.000339477	0.000799728
Q8NI27	THOC2	20.2465	19.8873	20.1348	20.1365	20.8586	19.8452	20.1577	20.3989	20.1791	19.5785	20.0534	20.216	20.5636	20.0751	20.3581	20.5264	20.5412	19.5757	20.1522	20.1794	-0.685444	0.00021449	0.000599131	-0.306546	0.0544671	0.0736814	-0.186366	0.227416	0.274181
Q8NI35	PATJ	20.7926	22.6515	22.8492	21.4584	21.4337	22.3247	22.0416	20.9425	20.634	22.0499	22.6287	21.1007	21.0638	21.9343	21.4236	20.5579	21.0278	22.0207	22.2162	20.9431	1.20584	0.000100701	0.000313304	1.2415	7.31421e-05	0.000188071	0.0101647	0.967268	0.971162
Q8NI36	WDR36	21.4631	20.2579	20.0148	20.1316	21.7017	20.5126	19.5381	19.9797	21.4722	20.3377	20.0883	20.275	21.5657	20.085	19.1366	19.6284	21.0729	20.397	19.7708	19.7883	-1.1371	7.47193e-06	3.4807e-05	-1.7454	1.75108e-08	1.78265e-07	-1.49454	1.79228e-07	1.2403e-06
Q8NI60	COQ8A	18.4482	19.387	19.5494	19.595	18.9585	19.7843	19.4721	19.5161	18.7899	20.0231	19.7408	19.8696	19.1419	19.8275	19.7446	19.9866	18.5351	19.9347	19.9349	19.8253	1.01661	6.94261e-06	3.27232e-05	0.913663	2.57818e-05	7.51727e-05	0.983823	1.04871e-05	3.84418e-05
Q8NI77	KIF18A	15.9123	14.1572	15.9143	15.0068	16.0403	15.8672	15.3535	16.7439	16.1934	15.786	16.2697	15.2501	15.7551	16.4983	16.2151	17.025	16.1658	16.4955	15.9638	15.2699	-0.25256	0.559402	0.616	-0.0701004	0.870731	0.887484	-0.154247	0.720671	0.75963
Q8TA86	RP9	20.8737	19.7665	19.3508	19.4206	21.2038	15.5489	15.8302	19.024	20.7922	17.0047	19.2106	14.8332	20.9906	14.4379	18.4294	16.545	20.8638	18.8027	15.2996	16.6973	-3.83269	0.00157829	0.00339112	-3.3207	0.00476998	0.00798464	-3.64082	0.00239301	0.00456632
Q8TAA5	GRPEL2	15.8567	16.599	16.7407	16.5369	15.7571	17.3167	16.924	15.5567	16.1078	17.3034	16.7967	16.9414	16.3075	17.3687	16.0101	17.1115	15.7181	16.9624	16.7952	16.8675	1.16061	0.000301099	0.000795402	0.703903	0.0146724	0.0222352	0.65336	0.0220819	0.0340469
Q8TAA9	VANGL1	19.2233	25.3393	23.6442	26.5047	18.9253	24.9115	22.2342	26.0257	19.2604	24.8953	23.2864	25.7001	18.8828	24.5635	21.6244	25.5599	19.119	24.7534	22.808	25.7706	5.81043	8.08447e-14	2.10407e-11	3.63728	2.46296e-10	6.19465e-09	6.83006	4.61312e-15	2.55733e-12
Q8TAD4	SLC30A5	19.8562	19.124	19.2939	19.9267	19.786	19.4007	19.4232	20.1228	19.8681	19.0925	19.3855	20.2074	19.7206	19.5409	19.5841	20.1322	19.8832	19.3942	19.3776	19.8061	-0.512341	0.000599844	0.00145536	-0.409966	0.00382966	0.00656106	0.216238	0.0977625	0.129499
Q8TAD8	SNIP1	20.3994	19.4212	19.4169	19.4667	20.1941	19.6925	18.6575	20.0146	20.7851	19.8101	19.0867	20.2296	20.3963	19.6251	19.2044	20.0878	20.2178	19.6185	19.2623	19.9863	-0.76509	0.000286416	0.000765397	-1.27301	6.08707e-07	3.21316e-06	-0.441547	0.0188305	0.0294922
Q8TAE8	GADD45GIP1	21.3529	15.1549	15.5552	16.4164	21.4911	15.6138	16.4944	15.3693	21.5724	18.6277	16.4698	19.3207	21.7721	15.991	19.8372	16.9314	20.9495	16.7909	18.4468	18.9222	-4.99194	9.91302e-06	4.42501e-05	-4.06693	0.000107979	0.000265012	-4.0356	0.000117345	0.000312191
Q8TAG9	EXOC6	18.4201	18.7169	17.6695	18.9504	18.2699	17.6424	17.1565	18.0446	18.2561	18.1293	17.0588	18.3276	18.069	17.3689	14.6673	17.4309	18.5683	18.0471	17.065	18.7247	-0.335765	0.445919	0.506681	-1.59327	0.00160333	0.00298708	-0.0210404	0.961595	0.966926
Q8TAP6	CEP76	19.3556	19.4781	19.7643	19.4323	18.4987	19.0723	19.4484	19.0836	18.8909	19.4037	20.2246	19.4848	18.3642	18.9586	19.3455	19.3226	18.7477	19.3702	20.3673	19.8314	0.485148	0.0437457	0.0643869	1.05862	0.000160067	0.000376193	0.659533	0.00854587	0.0143979
Q8TAP8	PPP1R35	19.2965	19.4368	18.3088	18.3541	18.3006	18.6931	15.9451	16.5581	19.1293	19.0008	18.0999	16.699	19.3057	17.8631	15.1404	16.206	19.2866	18.5763	18.1658	17.6552	-0.349701	0.539417	0.597843	-1.93172	0.00275804	0.00488306	-1.96926	0.00237314	0.00453999
Q8TAQ2	SMARCC2	20.4061	20.3034	19.3611	19.1274	21.6982	20.7566	19.5468	19.6439	20.6478	20.5917	19.5221	19.2836	21.9764	20.3446	19.1139	19.4313	20.425	20.4564	19.3691	19.3001	-0.540141	0.0494169	0.0716941	-1.64809	4.36128e-06	1.65232e-05	-1.67341	3.57494e-06	1.52745e-05
Q8TAQ5	ZNF420	18.0699	18.265	18.0889	18.0994	18.5545	18.4886	19.0284	19.0678	18.0065	18.1558	18.4321	18.5875	18.7013	19.0749	19.2916	18.7497	18.3479	18.5288	18.5644	17.6345	0.166593	0.550057	0.606963	0.345067	0.223014	0.264948	0.0917916	0.741057	0.779197
Q8TAT6	NPLOC4	21.3694	20.7792	20.9166	20.3689	20.7523	20.4607	20.9347	20.3062	21.4365	20.725	20.6931	20.487	20.8221	20.4832	20.8815	20.8428	21.2579	20.6052	20.5893	20.4675	-0.516976	0.00395881	0.00759637	-0.324592	0.0530801	0.0720329	-0.633143	0.000752739	0.00162141
Q8TB37	NUBPL	20.1612	19.4	20.2517	19.697	19.3102	20.9118	21.1241	20.4045	20.5064	20.4793	20.7177	20.2287	20.7487	20.6563	21.7739	20.9231	19.8182	19.9184	21.3614	20.3532	0.164192	0.634413	0.685486	0.936821	0.0127467	0.0195396	0.212362	0.539384	0.591238
Q8TB52	FBXO30	18.2446	17.3776	15.5256	18.399	18.3004	17.4591	15.9266	15.4483	17.966	16.961	17.2026	16.9974	17.8742	15.5248	16.1696	17.1972	18.3497	17.4788	17.2168	17.5009	-1.18674	0.0215336	0.0342091	-1.73877	0.00166156	0.00308693	-1.03846	0.0409718	0.0592981
Q8TB61	SLC35B2	21.9541	22.5277	22.8029	22.8154	21.8886	22.4496	23.0833	23.0841	22.008	22.4283	23.0039	23.0889	21.919	22.6682	23.0708	22.9707	22.0472	22.5383	23.0392	22.6762	0.559025	0.000124416	0.000377281	1.03663	3.84921e-08	3.34529e-07	0.963647	1.14538e-07	8.68976e-07
Q8TB72	PUM2	19.0186	18.7608	18.845	15.077	18.9444	18.6728	18.6501	17.5772	18.9249	18.4278	19.0353	18.6375	18.5921	18.5201	19.0434	17.8485	19.1522	18.0622	18.7357	18.2982	-0.437675	0.332727	0.39095	-0.0645437	0.884959	0.900754	-1.43876	0.00415909	0.00749187
Q8TB96	ITFG1	14.8657	15.6557	16.3486	16.5014	14.3535	16.6598	15.7497	17.134	14.475	16.5869	16.5887	17.032	17.2532	16.9227	16.768	16.3641	15.2536	15.3831	16.3464	16.4067	1.00145	0.0351035	0.0529027	1.1201	0.0201184	0.0295966	1.44746	0.00399882	0.00722859
Q8TBA6	GOLGA5	21.8387	19.9364	19.1656	20.7651	21.3618	19.1992	16.5764	19.8333	21.9324	19.7897	18.467	20.6023	21.3687	19.0314	16.4229	18.8961	21.7537	19.6463	18.7166	20.5871	-2.13042	0.000255196	0.000690598	-3.78131	2.05632e-07	1.30117e-06	-1.51427	0.00476423	0.00847006
Q8TBC3	SHKBP1	21.5459	23.2633	23.6171	23.2648	21.7935	22.99	23.6803	23.2843	21.8575	23.2745	23.9938	23.281	21.3253	22.8983	23.2651	22.706	21.8979	23.2064	23.3875	23.0022	1.44247	8.04416e-08	8.06572e-07	1.90473	1.06236e-09	1.94474e-08	1.42362	9.77728e-08	7.65056e-07
Q8TBC4	UBA3	20.2596	20.9328	21.0974	20.8281	20.1475	21.4723	21.6567	21.2923	20.3402	21.2706	21.1636	21.1993	20.7195	21.5656	22.0575	21.8309	20.1294	21.1604	21.3237	21.2252	0.961093	0.000215326	0.000600626	1.1405	3.3015e-05	9.39002e-05	0.955908	0.00022753	0.000561184
Q8TBC5	ZSCAN18	19.4409	15.1157	15.0141	15.3291	19.7758	15.4783	15.5896	17.2444	19.1602	15.8546	15.733	16.0185	19.5454	16.302	15.9132	16.508	19.4839	16.1749	15.1963	17.455	-3.69615	1.54608e-09	3.21349e-08	-3.992	4.42779e-10	9.92688e-09	-2.97026	4.68692e-08	4.35651e-07
Q8TBF4	ZCRB1	17.9714	15.7231	16.47	15.7636	16.8201	16.3014	16.3276	15.4532	18.462	15.4357	15.9219	16.34	16.8286	14.9688	15.6824	15.848	17.9271	15.9905	17.2476	14.7512	-1.91794	6.6561e-05	0.00021892	-1.27195	0.00312846	0.00546453	-1.97064	4.90245e-05	0.000147221
Q8TBF5	PIGX	17.1516	17.938	18.3144	16.2606	17.6909	19.6056	19.6618	19.3892	17.515	19.0307	19.2584	19.2046	17.9837	19.3604	19.7194	19.8186	17.4793	18.636	19.416	19.2181	1.35006	0.0160891	0.026508	1.70989	0.00343377	0.0059389	1.21413	0.0281308	0.0423063
Q8TBK6	ZCCHC10	19.1785	17.1839	16.2855	16.2889	19.3036	16.7031	16.3442	15.0648	19.2038	17.1191	15.3925	17.7745	19.6434	15.2622	15.6092	16.7328	18.9054	18.2684	15.7122	18.3152	-2.33959	0.000284872	0.000761609	-3.37824	4.11118e-06	1.57049e-05	-2.41171	0.000209609	0.000523017
Q8TBM8	DNAJB14	18.1327	16.3593	15.4713	14.7376	16.8845	15.2366	16.4631	16.6082	16.9426	15.7984	16.1593	14.3492	16.924	15.0511	17.2359	16.6092	17.9383	15.4339	15.1485	15.3571	-1.78853	0.00121513	0.00269298	-1.26878	0.0141713	0.0215576	-1.83214	0.000985342	0.00206522
Q8TBP6	SLC25A40	16.0172	17.1422	17.4002	18.1587	16.2602	18.8444	17.9709	18.9104	15.9065	18.2711	17.916	18.6167	17.3774	18.8079	18.65	19.4722	15.1561	18.1442	17.9692	18.153	2.09847	3.49614e-05	0.000127921	1.83776	0.000152057	0.000359059	2.51872	3.64944e-06	1.55595e-05
Q8TBQ9	TMEM167A	19.3055	19.0017	19.3482	19.4185	18.4798	19.2575	19.3547	18.8327	19.3866	19.7123	19.4669	19.4308	19.2382	19.1371	19.3797	19.6891	18.735	19.3495	19.6539	19.5374	0.262596	0.200217	0.249117	0.411651	0.0514865	0.070061	0.352693	0.0908489	0.121038
Q8TBR7	TLCD3A	15.9213	15.573	15.9479	16.0573	15.6092	15.7479	16.7819	16.8499	15.9456	15.7707	15.6586	16.1695	15.8546	17.273	16.7537	17.139	15.0409	15.3483	14.9658	15.9781	0.268276	0.492146	0.551993	0.347287	0.375978	0.423843	0.764446	0.0608217	0.0845712
Q8TBX8	PIP4K2C	20.0601	19.2186	19.4886	19.6393	19.6728	15.6748	15.9492	19.5644	20.087	19.1124	19.4338	19.6476	19.1798	19.7109	16.7772	16.202	19.9123	19.3438	17.5949	18.7355	-1.17031	0.168889	0.214608	-1.93366	0.0291322	0.0416493	-1.02466	0.225593	0.272448
Q8TBZ3	WDR20	18.6957	19.917	16.5594	14.7786	18.5228	16.1618	15.0101	16.9147	18.6415	15.7762	15.6442	16.8428	18.0302	15.7261	16.2958	16.4379	18.802	15.1791	15.7361	16.1037	-1.98642	0.00719038	0.0128867	-2.68933	0.000658188	0.00134975	-2.32294	0.00230533	0.00442583
Q8TBZ8	ZNF564	17.0329	16.6996	16.8419	17.0382	17.0566	16.6319	16.7553	17.4048	16.2508	16.6841	16.3547	17.4601	17.3096	16.8793	16.0449	17.2239	17.0056	16.1352	16.4995	17.2474	-0.325062	0.122251	0.160905	-0.43184	0.0448998	0.0620573	0.343751	0.103493	0.136186
Q8TC07	TBC1D15	23.0185	22.2835	22.0619	22.3546	23.1077	21.5237	21.437	22.0611	22.7594	21.76	21.8288	22.1393	22.7233	21.4758	21.2799	21.6576	23.2605	21.8809	21.7765	22.1168	-1.18913	6.24291e-06	2.9968e-05	-1.29706	2.00057e-06	8.61863e-06	-0.907998	0.000145863	0.000380617
Q8TC12	RDH11	17.8194	18.9763	19.6667	19.2056	17.8735	19.6343	20.145	19.5403	18.0321	19.7658	19.9678	19.7437	18.5034	19.7647	20.309	19.7092	17.4625	19.5766	20.3955	19.4869	1.6054	2.59715e-07	2.11806e-06	2.15866	2.87315e-09	4.23612e-08	1.59899	2.75106e-07	1.77647e-06
Q8TC76	FAM110B	16.4294	17.8497	16.7567	15.9153	16.3755	15.9071	16.5796	16.1364	16.2986	16.9149	16.1672	15.7718	15.4325	15.6606	17.1735	15.045	16.4924	17.0839	16.1114	15.7871	0.477568	0.195692	0.244197	0.351985	0.335185	0.382175	-0.474571	0.198385	0.243596
Q8TCC3	MRPL30	20.3409	16.9888	17.1941	17.6176	19.9936	17.5947	17.4951	17.5159	20.5799	17.7975	17.432	17.7183	20.0953	17.5966	17.0408	18.1767	19.8352	17.3342	17.8893	17.5369	-2.7066	5.03888e-11	2.02434e-09	-2.75872	3.65523e-11	1.21553e-09	-2.45589	2.54329e-10	6.92144e-09
Q8TCG1	CIP2A	20.8886	21.2885	21.0141	20.7738	21.4388	20.1929	19.0249	19.7629	20.6375	20.8403	20.4513	20.4392	21.2714	19.9751	18.6287	19.1508	21.1997	20.9126	20.3271	20.5003	-0.445367	0.294117	0.350435	-1.19801	0.00929355	0.0146321	-0.961824	0.0312274	0.046407
Q8TCG2	PI4K2B	18.1754	16.7152	15.9044	18.0918	17.7115	15.7813	16.324	16.2436	18.2078	16.2484	16.1783	17.1987	17.3806	13.8941	15.9605	13.6775	18.3407	16.5485	15.1345	17.3443	-2.12568	0.00373823	0.00722553	-2.06286	0.00464855	0.0078032	-1.452	0.035693	0.052483
Q8TCJ2	STT3B	22.011	21.876	22.0596	22.2917	22.2772	21.9258	22.347	21.9865	22.0061	21.9345	21.9612	21.8151	22.3927	21.8864	22.201	22.2678	21.9081	21.868	21.9994	22.0765	-0.2209	0.11368	0.150884	-0.00539644	0.968072	0.97336	-0.031518	0.815291	0.845958
Q8TCN5	ZNF507	18.2771	18.5072	16.9271	17.3302	18.5099	16.6605	16.0589	16.3273	17.9999	18.3969	19.6005	16.057	18.4913	16.0971	19.0351	16.5216	18.3377	18.1685	18.5898	17.6455	-0.757126	0.218055	0.269352	-0.280898	0.641661	0.68272	-1.54687	0.017677	0.027846
Q8TCS8	PNPT1	21.4491	19.8443	20.0988	20.2152	21.3292	19.943	20.7713	20.27	21.4797	19.6346	20.1589	19.9871	21.0631	20.3828	20.5072	20.3389	21.2465	19.7383	19.8207	20.1441	-1.40491	2.50174e-07	2.05424e-06	-1.04209	1.36743e-05	4.34933e-05	-1.12246	5.37217e-06	2.15103e-05
Q8TCT9	HM13	20.6227	20.9907	21.0347	21.1223	20.5432	21.3094	21.3292	21.4831	20.8454	21.1579	21.2589	21.3795	20.6769	21.2574	21.4986	21.545	20.5318	21.1781	21.1445	21.2198	0.534717	0.000551254	0.00135516	0.609192	0.00015074	0.00035637	0.70594	2.91381e-05	9.39768e-05
Q8TCU4	ALMS1	21.4472	23.4885	23.7366	22.6633	22.308	22.3605	22.3646	21.4623	21.4206	22.3808	23.2249	21.7585	21.8712	22.1273	21.6687	20.9364	21.6739	22.5892	23.0309	22.0386	0.845062	0.0341574	0.051672	1.06097	0.00996534	0.0155914	0.0276303	0.941167	0.950184
Q8TCX1	DYNC2LI1	17.691	18.18	18.7897	17.7173	17.2528	18.4594	17.6061	18.075	17.4385	18.29	18.3268	18.4732	17.554	18.3227	18.3521	18.5011	16.9319	18.2567	18.1829	18.0133	0.928123	0.000250571	0.000680543	0.877885	0.000433228	0.000929166	0.782362	0.00123382	0.00251984
Q8TCY9	URGCP	18.4599	19.2511	19.4119	19.2784	18.2701	18.9435	19.4694	19.3369	18.2339	19.112	19.4352	19.6341	18.3141	18.9972	19.3745	19.4354	18.5266	19.3817	19.617	19.5329	0.776198	5.30948e-06	2.60513e-05	1.1007	3.90008e-08	3.37856e-07	1.08263	5.00668e-08	4.5543e-07
Q8TD16	BICD2	20.2278	19.9309	19.4008	19.2246	20.1049	18.6082	18.3176	18.8676	20.1227	19.3556	18.5663	19.1321	19.8712	18.539	17.8019	17.9749	20.3275	19.4491	18.6113	19.2091	-0.954278	0.00604381	0.0110434	-1.59124	5.99889e-05	0.000157774	-1.24918	0.000707427	0.00154212
Q8TD19	NEK9	23.6531	22.444	21.8324	22.5389	24.2027	22.0738	21.0989	21.8922	23.4748	22.1256	21.5631	22.1854	24.1314	21.9646	20.9351	21.4647	24.0478	22.1592	21.4879	22.1482	-1.74852	1.40621e-07	1.27733e-06	-2.51848	4.7812e-10	1.05427e-08	-1.85609	5.80455e-08	5.02568e-07
Q8TD26	CHD6	16.9399	15.8915	16.2372	15.3041	18.4729	16.6117	16.8579	16.3248	17.0564	15.6626	15.9124	15.8996	18.1671	15.905	16.5973	16.7815	17.4674	17.0465	16.9071	15.6086	-1.3973	0.000832221	0.00193313	-1.11837	0.00495155	0.00825167	-1.63705	0.000179941	0.000457378
Q8TD31	CCHCR1	18.4027	20.5686	19.4235	18.0976	18.3989	19.0239	18.0482	17.6244	18.2103	19.8042	18.6775	18.176	18.3258	18.9012	17.1848	16.3155	18.4679	19.7243	18.8074	18.0307	1.24333	0.00643062	0.011686	0.0671563	0.869969	0.886858	-0.712298	0.0949108	0.125945
Q8TD55	PLEKHO2	15.5765	15.9999	15.8759	16.9726	15.6507	15.8615	15.3668	16.0755	15.5864	14.844	16.6109	15.0261	14.7594	15.0927	16.0471	14.4447	15.4328	15.9857	16.3557	14.7177	0.155588	0.703705	0.748202	0.650103	0.123527	0.155213	0.0461608	0.909995	0.924226
Q8TDB6	DTX3L	17.7449	18.1929	16.6141	15.099	16.6629	17.5175	16.3822	15.7332	15.5818	17.5076	16.8035	15.9396	13.4584	16.8891	15.7516	15.8971	15.3637	17.518	16.0403	16.6469	1.76268	0.00422948	0.00804757	0.555997	0.316753	0.363792	0.100813	0.854013	0.877166
Q8TDD1	DDX54	21.203	21.2763	21.1421	21.1061	21.6045	21.3753	21.4062	21.112	21.2138	21.4557	21.2703	21.3785	21.3747	21.2916	21.7225	21.5008	20.9353	21.2936	21.5715	21.2643	0.0722467	0.626142	0.677528	0.156242	0.297807	0.344411	0.00607554	0.967214	0.971162
Q8TDD5	MCOLN3	14.7738	17.7015	16.9579	15.6874	15.4363	18.1523	17.1729	18.2668	15.3525	17.4311	16.7092	17.6135	15.0962	17.9783	17.3649	18.2923	15.1566	17.3026	17.5742	17.8414	2.55009	1.60057e-06	9.51443e-06	1.99274	3.5851e-05	0.000100848	2.37721	4.06639e-06	1.70649e-05
Q8TDJ6	DMXL2	18.0357	18.2734	18.4373	18.2889	19.0155	18.7911	17.122	17.3592	18.2785	18.2252	17.8566	18.2944	18.7906	18.0902	18.3636	17.5919	18.6816	18.4045	18.4703	17.9172	-0.203524	0.458015	0.51857	-0.510461	0.0730454	0.0962682	-0.67007	0.0222715	0.0342894
Q8TDM6	DLG5	18.9456	23.619	22.7384	23.6199	19.979	22.5292	20.9762	23.0394	18.2839	22.3667	22.1714	22.7324	19.1796	22.2076	20.0436	22.2669	19.2793	22.6546	21.8305	23.0197	3.54197	1.4381e-07	1.2945e-06	2.41857	2.34739e-05	6.92533e-05	3.80221	5.02027e-08	4.5543e-07
Q8TDN6	BRIX1	23.5889	23.2176	23.2514	22.957	23.6461	23.2766	23.3834	23.0876	23.6463	23.273	23.2285	23.1208	23.4944	23.1349	23.3936	23.1284	22.8812	23.2409	23.2189	22.9908	-0.222786	0.122362	0.16098	-0.156204	0.270751	0.316114	-0.394447	0.0100869	0.0167119
Q8TDP1	RNASEH2C	20.3217	16.879	16.2893	16.2962	19.4776	18.2307	16.5052	16.235	20.298	19.0744	21.1799	15.3193	19.9845	16.0629	15.2085	17.5604	20.0087	17.814	18.599	18.5862	-2.40592	0.0131304	0.0220968	-2.46173	0.0114484	0.0177264	-3.21868	0.00169115	0.00335317
Q8TDW0	LRRC8C	16.2145	17.4478	17.064	17.6072	15.3439	17.6631	17.0599	18.0974	15.2877	17.7821	17.0404	18.1745	15.8897	17.6134	17.5795	18.1967	15.4109	17.6856	17.5187	18.1297	2.00905	2.64685e-09	5.16093e-08	1.62314	7.15407e-08	5.55438e-07	2.41173	1.34651e-10	4.28733e-09
Q8TDZ2	MICAL1	17.9715	17.4862	16.8105	15.3931	18.25	17.4532	17.1023	16.6408	17.7695	17.657	17.1003	15.3848	18.3659	16.4095	17.6485	17.8068	18.184	17.6238	19.1886	17.2448	-0.782267	0.111698	0.148418	-0.538158	0.26512	0.310023	-1.61414	0.00280144	0.00527008
Q8TE02	ELP5	23.5467	22.7685	22.0998	21.9665	23.1475	22.0874	20.4348	21.4596	23.8364	22.4444	21.4865	21.7637	23.1221	21.9511	15.8402	21.1369	23.654	22.4525	21.249	21.8289	-1.12055	0.161054	0.205735	-3.23928	0.000491803	0.00104173	-1.83023	0.02801	0.0421488
Q8TE76	MORC4	18.6591	17.2909	18.1837	17.2875	19.5345	18.0701	17.7634	18.2369	18.8988	18.087	17.6631	17.7916	19.5234	18.1629	18.0344	17.6504	19.066	18.1397	16.8277	17.1285	-1.18623	0.000359982	0.000932837	-1.4419	4.53385e-05	0.000124209	-1.51735	2.50037e-05	8.22376e-05
Q8TEA7	TBCK	19.0118	20.0877	20.1435	20.2007	19.3306	20.0312	20.0997	20.0418	19.022	20.4021	20.4028	20.3721	19.2787	20.2182	20.4714	20.5013	19.1662	20.2885	20.6619	20.5754	1.04368	9.3282e-07	6.10258e-06	1.194	1.37235e-07	9.39979e-07	1.17641	1.70493e-07	1.19785e-06
Q8TEA8	DTD1	19.1198	17.4586	17.1619	18.0366	17.6407	16.0242	17.0624	16.2534	19.0803	17.7174	17.053	16.608	17.6477	16.0232	16.4384	16.9651	18.7506	17.3653	16.8403	17.1005	-1.53011	0.00128626	0.00283488	-1.53664	0.00124022	0.00238024	-1.45512	0.00195372	0.00381565
Q8TED0	UTP15	17.6174	15.1001	15.7738	17.3271	18.3041	16.1302	14.6985	14.6641	18.0987	16.95	16.2201	16.6375	18.874	15.5396	15.3737	15.7135	16.1517	17.133	16.8213	16.3717	-1.63861	0.00882056	0.0154612	-2.0317	0.00185363	0.00340363	-1.66638	0.00791427	0.0134206
Q8TED1	GPX8	16.6114	15.7094	17.6428	17.7304	15.9057	17.225	16.2509	17.8698	15.9602	17.2631	17.0983	17.6965	16.6915	17.0561	17.5283	17.9881	16.5292	17.2388	17.4765	17.1893	0.558871	0.0873969	0.119552	0.859737	0.0122499	0.0188552	1.35521	0.000346373	0.000813326
Q8TED9	AFAP1L1	17.3589	15.6301	15.8489	15.9763	18.3395	18.1962	16.5926	16.1098	17.4044	17.8799	17.6426	15.6636	18.1559	17.7971	16.0616	14.8512	17.388	18.2014	16.1454	15.9314	-0.188402	0.676152	0.72418	-1.2711	0.0101656	0.0158798	-2.02289	0.000232059	0.000570709
Q8TEH3	DENND1A	19.0013	20.0369	20.1741	20.4798	19.6277	20.4633	20.5873	20.6997	19.1101	20.256	20.203	20.4344	19.6431	20.5157	20.5274	20.8896	19.3742	20.2879	20.2885	20.381	0.960689	1.10492e-05	4.83485e-05	1.00477	6.2795e-06	2.24681e-05	1.22561	4.30325e-07	2.59148e-06
Q8TEJ3	SH3RF3	17.1045	18.2075	17.9596	16.2881	17.7717	16.0245	17.5465	16.066	17.092	18.3702	17.5204	17.3142	17.1316	18.0849	15.4451	16.3263	16.8626	17.8945	16.2595	16.213	0.523821	0.275295	0.330841	-0.24626	0.603392	0.647179	-0.750962	0.12399	0.160303
Q8TEK3	DOT1L	18.6228	17.4345	15.3893	16.8717	19.2549	16.0682	17.3322	15.2128	18.5693	14.5359	15.5009	17.6143	18.7417	15.2967	17.1888	16.6132	18.8904	16.1406	17.7737	16.4369	-2.92063	3.45422e-05	0.000126465	-2.17885	0.000725523	0.00146623	-2.26601	0.000504161	0.0011337
Q8TEM1	NUP210	17.2639	19.1316	19.1817	20.0237	18.2531	19.6418	19.4701	19.8301	17.9105	19.7829	19.3895	20.1257	18.9304	19.6308	19.5402	20.2991	17.1512	19.7887	19.4335	20.0002	1.69336	2.96109e-06	1.58543e-05	1.50117	1.37542e-05	4.3689e-05	2.15392	1.0147e-07	7.87305e-07
Q8TEP8	CEP192	20.8317	21.8653	21.4619	21.4858	21.2507	20.5486	20.3087	20.864	20.4569	20.6712	21.0336	20.8152	20.8108	20.303	19.4975	20.4108	21.082	20.8	20.711	20.9352	-0.0488182	0.884328	0.906437	-0.283892	0.40201	0.450306	0.0157632	0.962522	0.967695
Q8TEQ0	SNX29	17.7813	16.8635	16.8959	17.4308	18.0875	16.2111	15.901	16.6846	17.7045	16.8046	15.8767	17.1223	18.1051	16.3699	17.0873	15.8936	18.0712	17.1705	15.4767	17.3164	-1.26598	0.000864371	0.00200005	-1.70236	4.16947e-05	0.000115228	-1.06033	0.00367553	0.00671398
Q8TEQ6	GEMIN5	20.605	18.6822	18.4641	19.0309	20.5425	17.6328	17.5169	18.1528	20.5113	18.1687	17.8124	18.6137	20.1334	17.5839	16.9305	17.1411	20.7603	18.3576	17.669	18.7623	-2.42548	6.1544e-07	4.28375e-06	-2.83195	6.51891e-08	5.1345e-07	-2.17035	2.79851e-06	1.23721e-05
Q8TEQ8	PIGO	17.5824	18.547	18.7095	18.9273	17.6773	19.0443	19.3326	19.4919	17.6164	18.5721	18.984	19.2344	17.9311	19.0494	19.426	19.5387	17.0519	18.6586	18.953	19.1338	1.20247	5.0908e-06	2.51018e-05	1.50919	2.26419e-07	1.40742e-06	1.69336	4.12406e-08	3.9123e-07
Q8TER5	ARHGEF40	16.1827	18.4964	17.8429	17.4609	17.6227	18.5828	16.0553	16.8019	16.0816	18.5618	17.0222	17.5148	17.3894	18.4196	15.3718	15.2309	16.3332	17.9088	16.208	17.0849	1.67194	0.00199307	0.00417151	-0.221892	0.638497	0.679716	0.096743	0.837307	0.863563
Q8TES7	FBF1	17.0902	18.7117	18.4551	18.1714	17.9582	17.6671	17.2455	17.3225	16.9037	18.1432	18.3536	17.7813	17.6923	17.7436	17.5292	16.8595	17.5528	17.8971	17.7374	17.8497	0.593105	0.0589846	0.0840087	0.424713	0.166254	0.202894	0.157432	0.599512	0.647309
Q8TEU7	RAPGEF6	20.8848	21.393	20.984	21.3514	21.3187	20.637	20.2118	20.9442	20.6274	20.8454	20.7137	21.1229	21.0706	20.6053	19.7593	20.5701	21.0571	20.7679	20.4832	21.1952	-0.141979	0.532904	0.59172	-0.561314	0.0215025	0.0314473	0.0450403	0.842431	0.867503
Q8TEV9	SMCR8	20.9181	20.6401	20.2754	22.0877	21.25	19.9975	20.0481	21.6426	20.7484	20.0616	19.7659	21.8352	20.8726	19.6882	16.1487	20.9181	21.1923	20.1476	19.9484	21.7335	-0.889283	0.122432	0.161036	-1.75897	0.00483278	0.00807621	0.647144	0.253702	0.302401
Q8TEW0	PARD3	21.1787	22.7754	22.415	23.1872	21.7331	21.8718	21.3511	22.6243	21.0522	22.2246	22.2046	22.7825	21.1597	21.8532	21.0501	22.1944	21.461	22.4047	21.7797	23.0018	0.908976	0.00269608	0.00541751	0.443136	0.108095	0.13735	1.44107	3.00085e-05	9.62137e-05
Q8TEW8	PARD3B	18.1458	20.0169	19.7367	19.9529	18.6546	19.6634	19.2849	19.8566	17.7402	19.5981	19.6823	19.6783	18.3468	19.5776	18.7819	19.7997	17.9902	19.5048	19.1102	19.7092	1.49664	3.33328e-07	2.60824e-06	1.14371	1.21182e-05	3.93595e-05	1.62383	1.01865e-07	7.87811e-07
Q8TEX9	IPO4	18.2212	19.0451	19.4639	19.5869	18.159	18.49	17.7708	18.2984	17.6683	18.7053	18.8033	19.1202	18.1051	18.2879	17.6411	18.1572	18.4878	18.9215	19.0962	19.0611	0.561692	0.111447	0.148151	0.426781	0.219772	0.261438	0.716487	0.0466558	0.0663673
Q8TEY7	USP33	17.178	18.7956	18.9445	17.9496	18.081	17.6277	17.3902	16.8788	17.7585	18.0783	18.7795	17.2616	18.1552	16.4693	17.291	17.1405	17.5976	17.358	17.9719	18.4255	-0.0882726	0.834234	0.862921	0.321361	0.449476	0.498161	-0.222872	0.598426	0.64628
Q8TF01	PNISR	20.2271	18.5212	18.811	18.5271	19.7016	18.5029	18.8936	18.3073	20.4667	18.9429	18.9041	18.4409	19.8768	18.7611	18.7916	18.8271	20.2078	18.7805	18.9632	18.6155	-1.39429	2.78126e-08	3.36335e-07	-1.2233	1.95145e-07	1.2427e-06	-1.55243	5.25301e-09	7.63216e-08
Q8TF05	PPP4R1	19.2206	17.1545	17.0202	18.4725	19.4128	15.1802	15.4289	17.3242	19.0265	16.6078	16.3761	17.5249	19.0573	15.7326	15.7056	16.7902	19.4285	16.0891	16.451	17.7782	-3.07629	8.37893e-08	8.31779e-07	-3.03278	1.03472e-07	7.48049e-07	-1.65116	0.000224447	0.00055518
Q8TF39	ZNF483	16.4848	17.0272	17.144	17.5233	16.5843	17.2144	16.7779	17.5773	16.3745	16.4675	17.261	16.9288	15.5342	17.0937	16.7104	17.3394	16.7921	16.9135	17.3151	16.9595	0.589281	0.0173237	0.0283564	0.687697	0.0067394	0.0109387	0.911696	0.000729786	0.00158107
Q8TF40	FNIP1	18.7164	16.21	16.5292	15.5045	18.2074	15.7852	15.4667	16.6281	18.1394	16.2306	17.2392	15.772	18.1223	16.9292	15.3058	15.6727	18.6883	16.9341	17.3465	16.2885	-1.95697	4.71839e-05	0.00016364	-1.99731	3.73069e-05	0.000104404	-2.40163	3.83432e-06	1.62092e-05
Q8TF46	DIS3L	15.32	16.1654	16.5849	16.4733	15.7441	16.2959	15.7311	15.8851	14.4382	16.3053	16.5794	17.1622	16.2526	16.5731	17.1411	16.9752	15.1585	16.6982	16.7561	16.7243	1.0249	0.00397926	0.00762591	1.17583	0.00134399	0.00254991	1.26134	0.000724679	0.00157228
Q8TF47	ZFP90	17.0401	19.3167	19.327	19.8988	16.8196	19.9963	20.3656	20.4691	17.3313	19.382	19.9156	19.8985	16.0301	20.026	20.5057	20.4502	15.1162	19.2997	20.1353	19.5472	3.13667	3.97074e-08	4.53664e-07	3.58238	5.09115e-09	6.55293e-08	3.58528	5.02664e-09	7.42949e-08
Q8TF68	ZNF384	20.6358	18.9382	19.4937	19.5029	21.3334	19.216	19.7256	20.1871	20.5878	18.9618	19.5709	19.9347	20.8405	19.3781	19.6881	19.9173	20.4467	18.9163	19.2726	19.4255	-1.68675	2.93273e-08	3.52517e-07	-1.21864	3.03162e-06	1.22039e-05	-0.97533	4.72195e-05	0.000142396
Q8TF71	SLC16A10	17.8654	18.3314	18.9272	19.547	17.3871	18.6372	19.4682	19.8739	18.0244	18.6262	19.0175	19.8645	17.9759	18.7201	19.3302	19.7483	17.5467	18.9469	18.8772	19.571	0.892443	3.69325e-05	0.000133656	1.36416	1.35035e-07	9.28034e-07	1.96106	4.71679e-10	1.15716e-08
Q8TF72	SHROOM3	20.4043	22.6129	21.6892	22.36	20.6349	21.0458	20.0461	21.0859	19.7726	21.0769	21.0915	21.356	20.0821	20.7487	19.1369	20.5173	20.571	21.5773	20.8414	21.7928	1.11931	0.0203558	0.0326499	0.268014	0.550691	0.598482	1.1294	0.0193996	0.0303122
Q8TF74	WIPF2	21.5164	20.322	18.9743	19.1451	20.748	19.3654	15.3346	18.2807	21.4693	19.9075	18.7867	18.6775	20.5869	19.3801	16.2293	17.4589	21.2008	19.8341	18.7194	19.2405	-1.34244	0.0320514	0.0487821	-3.49539	9.48254e-06	3.18354e-05	-2.54371	0.000333399	0.000787268
Q8TF76	HASPIN	16.6157	16.0896	15.9167	14.9075	16.4012	15.8578	16.3504	16.2625	14.8855	15.8568	16.1177	15.0067	16.0544	15.7666	16.017	15.4031	16.7608	15.9426	15.5709	15.9956	-0.240829	0.449109	0.509836	-0.148962	0.638015	0.679324	-0.628439	0.0583983	0.0815423
Q8WTT2	NOC3L	22.6091	18.479	17.8593	19.4843	22.3531	18.8202	17.1432	18.6098	22.5209	18.868	15.1144	19.3965	22.0898	18.7712	18.8207	18.554	22.4628	18.9766	18.9898	19.1638	-3.62416	7.65005e-07	5.12802e-06	-4.82167	1.12903e-08	1.23885e-07	-3.36549	2.10193e-06	9.63413e-06
Q8WTV0	SCARB1	17.0686	17.4384	17.3804	18.3567	16.3384	16.816	15.5123	17.0388	17.5548	17.9454	17.2498	18.2553	16.6781	16.6549	16.0797	15.606	17.5569	17.6206	14.3617	18.2588	0.255712	0.65674	0.706297	-0.92256	0.120155	0.151262	0.463772	0.42311	0.477695
Q8WTW3	COG1	21.789	20.7165	20.3011	20.508	22.1411	19.7923	19.6915	19.6253	21.6002	20.052	19.8176	19.8743	21.9322	19.7549	19.058	19.4835	21.9573	19.9086	19.6959	19.8603	-1.83911	3.10869e-07	2.47784e-06	-2.17113	2.66361e-08	2.47372e-07	-2.01368	8.27818e-08	6.75111e-07
Q8WU20	FRS2	16.8523	18.5897	17.7765	18.6434	17.0108	17.9969	14.8926	18.1978	17.5196	18.355	17.4293	18.655	16.9601	17.9144	16.8128	18.8814	16.9107	18.1543	17.0458	18.7846	1.15137	0.00590096	0.0108121	-0.259297	0.492129	0.540529	1.58174	0.000435731	0.00099515
Q8WU76	SCFD2	20.9564	19.5599	19.4897	19.5106	21.1841	19.3975	19.1259	18.7255	20.9854	19.3736	19.1595	18.9278	21.2321	19.014	18.7131	18.5006	21.0343	19.338	19.1487	18.5714	-1.74185	1.74501e-08	2.26756e-07	-1.95108	2.95007e-09	4.30711e-08	-2.23126	3.35986e-10	8.73592e-09
Q8WU79	SMAP2	21.1045	20.9734	20.6139	20.3831	20.7946	20.7108	20.864	20.5687	20.9649	20.6491	20.5789	20.5397	20.7996	20.9503	20.9529	20.7553	20.9531	20.724	20.9188	20.4039	-0.121831	0.352866	0.411987	-0.137661	0.295397	0.34222	-0.393202	0.00638854	0.0110398
Q8WU90	ZC3H15	21.0764	18.9166	19.1482	18.806	20.4163	17.9157	18.5634	18.0581	21.1191	18.6305	18.7135	18.4479	20.3256	17.8083	17.5257	18.3354	21.1532	18.2474	18.7414	18.7264	-2.51441	5.35873e-08	5.76931e-07	-2.27969	2.27198e-07	1.4105e-06	-2.34338	1.52226e-07	1.10051e-06
Q8WUA2	PPIL4	20.0972	14.9853	16.4369	14.91	19.5079	14.7452	16.4679	16.3592	20.0186	15.2387	15.1229	15.4237	19.0596	16.559	17.5722	15.8701	19.9807	15.2325	16.4189	15.5451	-4.38065	1.63555e-09	3.38767e-08	-3.32904	1.13536e-07	8.01448e-07	-4.11118	4.50081e-09	6.86543e-08
Q8WUA4	GTF3C2	18.1993	18.8848	19.2089	19.1596	18.7268	19.0104	19.4545	19.1697	18.3468	18.8668	19.217	18.5894	18.5877	19.2754	19.4477	18.9554	18.292	18.8234	19.6631	18.574	0.541653	0.00343045	0.00670849	0.967734	1.03505e-05	3.43067e-05	0.459091	0.0105845	0.0174509
Q8WUA7	TBC1D22A	18.9432	17.7638	17.4689	18.271	18.5171	18.0084	18.2805	17.6571	19.06	18.233	18.2041	18.3411	18.8434	18.1713	17.6354	19.1082	18.9594	18.0438	18.3361	18.6837	-0.820536	0.00234047	0.00479469	-0.879607	0.00132293	0.00251799	-0.452409	0.0672194	0.0923514
Q8WUD1	RAB2B	18.9301	19.4512	19.8495	19.2545	19.0428	20.2366	20.1872	20.3846	19.1518	19.9118	19.8362	20.1917	19.5648	20.2735	20.4004	20.3014	18.8649	19.6103	19.8707	19.7201	0.785809	0.00279442	0.00559631	0.917947	0.000759235	0.00152663	0.859583	0.00135111	0.00273327
Q8WUD6	CHPT1	19.032	19.236	19.1781	18.2397	18.8999	19.9976	18.9444	19.2339	19.1806	20.2302	19.4011	20.4313	19.3468	19.9515	20.5414	19.8797	18.3702	19.8966	20.008	19.4235	0.896463	0.0214642	0.0341261	0.648707	0.0852612	0.110951	0.475724	0.198547	0.243696
Q8WUF5	PPP1R13L	19.1612	15.0067	18.9661	15.1248	18.6196	18.2421	15.6479	16.2567	19.1449	18.2923	15.6078	16.1402	18.5707	15.7009	16.0869	15.7641	19.0072	17.0683	15.9419	16.9456	-2.03867	0.00552443	0.0102097	-2.45059	0.00133682	0.00253958	-2.85444	0.000330167	0.000780868
Q8WUF8	FAM172A	19.5702	16.268	18.3256	15.9823	18.9016	15.7333	15.3816	16.1331	19.6813	17.8746	15.8027	15.3979	18.9223	17.4585	15.4782	16.6419	19.3347	15.6395	15.0205	15.3473	-2.68725	8.70692e-05	0.000276057	-3.28028	8.28808e-06	2.83824e-05	-3.38152	5.63081e-06	2.24258e-05
Q8WUH6	TMEM263	22.6044	21.8196	22.0276	21.2952	21.606	22.3471	22.177	21.3035	22.5704	22.3461	22.2199	23.0945	21.6561	22.2857	22.1297	22.135	21.7677	22.1015	21.9504	22.211	0.13911	0.637848	0.688576	0.0599994	0.83872	0.859835	-0.0330869	0.910599	0.924342
Q8WUK0	PTPMT1	19.495	16.496	16.7864	16.5796	20.0594	17.4619	16.119	17.8509	19.6929	17.2195	15.8764	17.8824	20.2616	17.414	17.0523	18.1151	19.6808	17.1955	17.864	17.7807	-2.68052	2.697e-07	2.18757e-06	-3.0983	3.16017e-08	2.86184e-07	-2.19618	4.15046e-06	1.73254e-05
Q8WUM0	NUP133	20.8726	21.5634	20.8627	20.4444	20.5356	20.1965	19.3428	19.0369	20.4713	20.9098	20.3168	19.9122	20.1343	19.9827	19.0351	19.3463	20.8422	20.9703	20.316	20.1865	0.153354	0.677199	0.725124	-0.596511	0.116876	0.147661	-0.78594	0.0435174	0.0624239
Q8WUM4	PDCD6IP	18.4093	19.8515	19.912	20.0424	18.5258	19.7533	20.1714	19.5799	18.3843	19.6556	19.9306	19.6742	18.9063	19.7426	19.9081	19.9636	18.5213	19.7551	20.0823	19.9671	1.2022	3.04379e-08	3.64403e-07	1.45145	1.58959e-09	2.6579e-08	1.29603	9.56308e-09	1.23906e-07
Q8WUM9	SLC20A1	19.3813	20.6143	20.5197	21.2198	19.2902	20.5027	20.6281	21.0425	19.5764	20.2991	20.4695	20.8516	19.1588	20.4136	20.2042	20.6906	19.6173	20.2253	20.3501	20.6109	1.00621	1.73969e-06	1.02196e-05	1.02952	1.27496e-06	5.90811e-06	1.47828	6.11665e-09	8.61513e-08
Q8WUQ7	CACTIN	20.7051	15.3993	17.0367	16.0669	20.3042	16.0827	16.7783	16.4777	20.7407	15.5313	16.2719	15.8409	19.6801	15.9923	15.9286	15.9869	20.3288	15.9208	15.5987	16.6215	-4.56652	1.07508e-12	1.12903e-10	-4.02894	9.28249e-12	4.39729e-10	-4.15299	5.52565e-12	3.73499e-10
