## Supplementary_tables_1-13 for "Armed with PRICKLE(3)s: Stabilizing WNT/PCP complexes against RNF43-mediated ubiquitination": Supplementary_tables_1-13.xlsx (part 2 of 3)

### Sheet: Table 1 (continued)
UniProt_Entry	UniProt_Gene Names (primary)	1_REP2_CTRL	2_REP2_PRK1	3_REP2_PRK2	4_REP2_PRK3	5_REP3_CTRL	6_REP3_PRK1	7_REP3_PRK2	8_REP3_PRK3	9_REP4_CTRL	10_REP4_PRK1	11_REP4_PRK2	12_REP4_PRK3	13_REP5_CTRL	14_REP5_PRK1	15_REP5_PRK2	16_REP5_PRK3	17_REP6_CTRL	18_REP6_PRK1	19_REP6_PRK2	20_REP6_PRK3	PRK1-CTRL.logFC	PRK1-CTRL.P.Value	PRK1-CTRL.adj.P.Val	PRK2-CTRL.logFC	PRK2-CTRL.P.Value	PRK2-CTRL.adj.P.Val	PRK3-CTRL.logFC	PRK3-CTRL.P.Value	PRK3-CTRL.adj.P.Val
Q8WUU5	GATAD1	17.3184	15.3529	16.9166	15.7277	17.6405	16.1409	15.4794	16.626	17.4167	15.5121	15.0341	15.7883	17.6236	15.4139	15.9915	16.2777	17.2475	15.9635	14.8953	15.0893	-1.77269	4.19122e-05	0.000148278	-1.78598	3.84496e-05	0.000107101	-1.54754	0.00018505	0.000469368
Q8WUX9	CHMP7	20.4439	19.3539	18.9756	18.686	20.2135	17.5254	15.9639	16.3597	20.3468	18.7393	16.087	17.8311	20.0581	17.3929	16.2667	15.4368	20.5329	18.6421	17.6958	18.2911	-1.98831	0.00484184	0.00907712	-3.32126	4.09243e-05	0.000113361	-2.99812	0.000127409	0.000335979
Q8WUY1	THEM6	21.7392	21.1172	21.4152	21.7981	21.4628	21.1457	21.6041	22.0058	21.8068	21.2693	21.1341	21.9093	21.7149	21.4416	21.5882	22.1128	21.5671	21.2935	21.4942	21.8191	-0.40472	0.00500708	0.0093401	-0.211003	0.113589	0.143873	0.270863	0.0466655	0.0663673
Q8WUY8	NAT14	16.4528	15.8491	16.4953	15.9339	15.6629	15.8845	16.3694	14.5726	16.7234	16.7522	16.5948	14.7435	16.2932	16.9102	16.0342	17.1032	15.1124	15.9208	16.4425	15.6827	0.214455	0.60235	0.655695	0.338325	0.413683	0.462429	-0.441761	0.288902	0.338826
Q8WUY9	DEPDC1B	18.6391	20.3474	19.153	19.2411	18.1667	19.9139	16.4152	19.4311	19.2785	19.9729	18.7899	19.451	18.401	19.0699	17.4663	18.3029	18.0559	20.0888	18.034	19.5872	1.37033	0.00415674	0.00792175	-0.536583	0.216231	0.257636	0.694404	0.114414	0.149212
Q8WV60	PTCD2	17.9836	19.1686	19.4709	18.8394	18.9201	20.4333	20.6186	19.872	18.5507	19.7072	19.9128	19.6077	19.3284	20.5174	20.4534	20.2857	18.2379	19.72	19.7899	19.1453	1.30516	0.000907322	0.00208328	1.44499	0.000350824	0.000765877	0.945852	0.010203	0.0168856
Q8WVB6	CHTF18	17.6694	15.571	15.9857	15.7053	18.4065	16.1579	15.7653	16.4468	17.9818	16.5687	16.3747	16.0258	18.2641	16.3401	16.0327	16.2719	18.1603	15.5562	16.1814	15.1546	-2.05762	1.13015e-07	1.06339e-06	-2.02844	1.39406e-07	9.48294e-07	-2.17554	4.92779e-08	4.51036e-07
Q8WVC0	LEO1	22.3946	19.3794	15.9519	18.5322	22.6504	18.6414	16.0232	17.0585	22.5933	19.4538	16.0203	18.7635	22.8207	17.8482	15.1427	16.1494	22.4736	19.4564	15.2108	18.6311	-3.6307	1.16726e-07	1.08632e-06	-6.91673	3.50507e-12	2.09814e-10	-4.75959	1.79113e-09	3.21009e-08
Q8WVC6	DCAKD	20.5181	20.4877	20.3233	20.695	20.1374	21.2403	20.9979	20.9924	20.6983	21.09	20.6841	21.1157	20.5109	20.9801	21.1918	21.6041	19.9873	20.9606	20.7212	21.224	0.581327	0.0107562	0.018433	0.413213	0.058527	0.0786756	0.755793	0.00162848	0.00324396
Q8WVF1	OSCP1	17.7015	16.9742	15.7534	15.635	17.3114	15.7499	16.5488	16.7875	17.4083	16.5992	15.7488	16.4194	17.6298	15.9943	16.9815	15.8338	17.5258	15.418	16.6893	15.9971	-1.36823	0.00025429	0.000688458	-1.17098	0.00109607	0.00212882	-1.38081	0.000231809	0.000570329
Q8WVI0	UQCC5	17.424	15.9431	18.9196	17.3274	16.4427	14.8248	16.7371	15.7986	17.8794	18.4013	15.5932	15.9507	15.3964	15.3359	13.9629	16.8664	17.5377	18.5879	15.2503	17.4339	-0.317433	0.712556	0.756404	-0.843403	0.333049	0.379884	-0.260642	0.762121	0.797841
Q8WVJ2	NUDCD2	21.262	21.4215	21.3661	21.0792	21.5923	20.6838	21.0671	20.6296	20.9751	21.0536	21.2192	20.4638	21.5141	21.0665	20.873	20.7558	21.2218	20.7126	21.1917	20.7751	-0.325445	0.0716513	0.100329	-0.169665	0.331926	0.378676	-0.572347	0.0033933	0.00624417
Q8WVK7	SKA2	23.8336	22.3613	22.2415	20.6632	22.5272	21.7391	20.6699	19.7177	23.8101	22.3582	21.9647	20.6843	22.631	21.6127	20.2321	19.1352	23.5374	22.3663	21.7991	20.8257	-1.18036	0.0104585	0.0179643	-1.88641	0.000232931	0.000528554	-3.06267	6.43603e-07	3.58961e-06
Q8WVL7	ANKRD49	14.6562	15.8803	15.5262	15.9574	16.2478	15.7863	15.7792	16.599	14.8863	15.5263	15.9428	14.9793	12.9687	15.8684	15.5973	16.7568	13.6647	15.5345	15.2453	15.8531	1.23443	0.012104	0.0205602	1.13344	0.0196584	0.0290055	1.54436	0.00259449	0.00490699
Q8WVM0	TFB1M	17.351	17.837	18.2093	18.1756	17.1328	18.7497	18.2357	17.835	17.1512	18.5699	18.5114	18.5045	17.7916	18.4345	18.5464	18.5599	17.0068	18.5254	18.464	18.2389	1.1366	1.15815e-05	5.03099e-05	1.10665	1.60795e-05	4.99492e-05	0.976093	6.95045e-05	0.000199109
Q8WVM7	STAG1	17.3491	16.374	15.7675	16.6786	17.7744	15.822	15.6821	17.0407	17.3268	15.4778	17.1736	15.8615	17.014	15.8717	15.2937	16.2756	17.6535	17.0164	16.0872	14.9247	-1.31119	0.0031914	0.00628205	-1.42274	0.00167242	0.00310325	-1.26734	0.00410841	0.00740751
Q8WVM8	SCFD1	19.2669	17.556	17.8808	18.7689	19.4215	18.3722	18.4239	18.1815	19.4187	17.384	18.3225	18.0994	19.3434	17.7184	15.0398	17.4101	19.4715	16.9992	17.9479	18.1564	-1.77845	0.00138675	0.00302849	-1.86142	0.000934424	0.0018442	-1.26116	0.0155222	0.0246986
Q8WVR3	TRAPPC14	18.97	18.6121	18.3026	18.6705	19.1457	17.8921	15.9011	18.2631	19.0612	18.478	17.4169	18.2522	19.3145	17.7512	16.3472	18.6095	19.0289	18.482	17.0362	18.8812	-0.861	0.016235	0.0266913	-2.10328	3.98678e-06	1.53078e-05	-0.568796	0.0971605	0.128759
Q8WVS4	DYNC2I1	16.9934	16.155	16.3871	17.8599	17.3979	17.504	16.0228	16.9608	16.7518	16.3943	16.3875	17.3109	16.8946	17.7736	15.7279	16.7287	17.1618	17.116	15.4042	16.9098	-0.0513579	0.865415	0.889858	-1.05402	0.00234279	0.0042076	0.11412	0.706906	0.747226
Q8WVT3	TRAPPC12	20.1886	20.1768	20.1148	19.776	19.9109	19.9045	20.023	20.175	20.2078	20.1076	19.8709	19.8714	20.2227	19.3043	16.3419	20.7963	20.2914	19.8578	19.5507	19.4356	-0.294062	0.575651	0.631338	-0.983994	0.072269	0.0953498	-0.153408	0.769568	0.804793
Q8WVV4	POF1B	16.8608	16.7304	17.4887	21.6653	16.7763	17.4308	17.7495	17.8301	14.084	17.1693	17.5417	17.2483	17.4488	19.5282	17.8855	15.7178	15.0175	18.9232	17.5105	16.0571	1.9189	0.0459448	0.0672197	1.59771	0.091223	0.118042	1.66624	0.0791464	0.106874
Q8WVV9	HNRNPLL	18.5744	19.757	20.3114	19.6881	19.1135	20.0966	20.7419	20.2614	18.69	19.9585	20.5193	20.1077	19.4177	20.3411	20.9315	20.2474	18.7156	19.796	20.5284	19.9282	1.08756	1.27385e-05	5.43883e-05	1.70425	2.45426e-08	2.32089e-07	1.14431	6.73462e-06	2.61606e-05
Q8WVX9	FAR1	21.8622	22.8196	23.1218	23.036	21.7229	22.444	23.3581	23.4479	21.9015	22.7055	23.2311	23.1779	21.4111	22.6457	23.2119	22.8195	21.8782	22.7781	23.3035	22.9818	0.923431	2.83789e-06	1.53106e-05	1.49012	2.4708e-09	3.70682e-08	1.33747	1.35299e-08	1.6198e-07
Q8WVY7	UBLCP1	22.3598	21.503	21.179	21.3373	21.6237	21.3474	21.2498	21.5009	22.4876	21.7271	21.2491	21.6344	22.0574	21.3732	21.4428	21.7158	22.0636	21.5462	21.4449	21.8137	-0.61904	0.000870779	0.00201177	-0.805297	6.13479e-05	0.000160854	-0.517999	0.00372377	0.00678347
Q8WVZ9	KBTBD7	18.681	15.7382	16.2456	18.1221	18.4991	14.4211	15.7102	15.1465	18.8505	14.8533	16.127	18.1258	17.9238	16.0763	14.9132	17.3479	18.605	16.2995	16.3964	18.208	-3.03424	9.93968e-06	4.4336e-05	-2.63342	5.37691e-05	0.000143752	-1.12183	0.03885	0.0565968
Q8WW12	PCNP	23.1681	21.3291	21.4848	20.9419	22.833	21.4288	21.4249	20.8543	22.9967	21.8213	21.6187	21.2017	22.8833	21.5003	21.7941	21.298	23.1108	21.623	21.8636	21.4207	-1.45788	7.41894e-09	1.11044e-07	-1.36116	2.15031e-08	2.06762e-07	-1.85506	1.51074e-10	4.61394e-09
Q8WW59	SPRYD4	17.5586	15.8079	15.2642	17.5635	18.7983	16.4718	17.565	14.2941	17.9048	16.219	16.1191	19.5176	18.7887	15.6614	16.2462	18.099	17.781	15.349	15.6961	14.7336	-2.26445	0.0071332	0.0127919	-1.98818	0.0158557	0.0238653	-1.32472	0.0932516	0.124045
Q8WWC4	MAIP1	21.5692	21.5206	22.1849	21.5142	21.4918	22.4138	23.0746	22.2038	21.731	21.9093	22.5452	21.9233	21.8795	22.498	23.4016	22.3983	21.4056	22.0215	22.6284	21.5784	0.457215	0.0727083	0.101642	1.15151	0.000137107	0.000328421	0.308187	0.215344	0.261418
Q8WWH5	TRUB1	18.6091	18.2348	18.493	18.2861	18.7413	18.1946	18.0555	18.6876	18.5865	18.6767	18.9013	18.8849	18.5672	18.5846	18.7002	18.6795	18.5286	18.5353	19.3291	18.8055	-0.161351	0.412448	0.472519	0.0892589	0.648146	0.688885	0.0621575	0.750291	0.787384
Q8WWI1	LMO7	21.2677	21.4805	20.8662	20.9025	21.8349	20.9749	20.0908	20.6776	21.3277	20.9137	20.5001	20.5522	21.3825	20.8146	18.9846	20.6193	21.4401	20.7193	19.8143	20.6334	-0.469986	0.0849986	0.116778	-1.39939	3.50304e-05	9.88646e-05	-0.773588	0.00761208	0.0129375
Q8WWK9	CKAP2	20.064	20.114	19.5268	19.6257	20.2505	19.8578	18.3827	19.2153	19.8862	19.9175	19.3963	19.4878	19.9876	19.805	18.9956	18.8811	20.0275	19.9499	19.3042	19.5844	-0.114313	0.562796	0.618827	-0.922018	0.000150161	0.000355142	-0.684271	0.00234014	0.00448114
Q8WWL2	SPIRE2	14.0993	15.0882	16.7475	15.0615	16.4901	15.2142	18.1404	16.1467	15.7773	14.1396	14.6448	16.5097	16.1654	16.6293	17.384	16.1579	13.8464	15.0755	15.412	15.3258	-0.0463544	0.943565	0.956329	1.19002	0.081608	0.106664	0.56459	0.39335	0.448494
Q8WWM7	ATXN2L	23.7178	22.8306	22.3096	22.192	23.7184	22.0969	21.7281	21.5639	23.3283	22.1598	21.9524	21.4076	23.3578	21.9375	21.5239	21.2446	23.8824	22.1034	21.9176	21.795	-1.37532	2.98086e-06	1.59458e-05	-1.71462	1.37366e-07	9.39979e-07	-1.9603	1.8351e-08	2.0571e-07
Q8WWN8	ARAP3	16.7128	16.9194	16.2195	16.4949	17.7999	15.5404	16.1717	16.388	16.7816	16.8373	16.343	15.2216	17.8177	15.003	15.6391	14.7314	17.2108	15.3449	15.048	15.5721	-1.33557	0.00510502	0.009494	-1.38031	0.00403108	0.00688053	-1.58296	0.00136893	0.00276651
Q8WWQ0	PHIP	17.1435	14.3053	16.805	15.815	17.6874	18.6555	15.3863	16.3551	17.2405	15.4585	15.6227	16.3728	17.1297	14.9084	15.2984	15.5501	16.3288	15.8212	16.0558	16.2517	-1.27617	0.0364134	0.0546019	-1.27231	0.0369191	0.0517923	-1.03702	0.0829165	0.111433
Q8WWW0	RASSF5	20.2155	19.2137	18.4257	18.2147	20.8184	17.6951	16.3026	17.0531	20.1795	17.9573	17.4866	17.6456	20.7995	17.6865	14.1518	15.8643	20.4076	17.9874	17.3803	17.6457	-2.37611	0.000818774	0.00190485	-3.73469	5.7931e-06	2.09658e-05	-3.19942	3.82887e-05	0.000118939
Q8WWY3	PRPF31	21.0044	18.7676	18.8674	18.9638	20.7468	18.9298	18.3032	18.5685	21.0517	19.2315	18.7123	18.8014	20.6195	18.822	18.6937	18.484	20.8355	19.3345	18.91	19.1585	-1.83451	1.84406e-09	3.7546e-08	-2.15425	1.33372e-10	3.67909e-09	-2.05631	2.88083e-10	7.66428e-09
Q8WWY7	WFDC12	14.1749	17.4299	16.6056	20.2937	16.35	17.9833	18.4798	18.1294	15.0311	17.2108	18.8157	18.1348	17.4139	19.3104	18.9043	17.2873	15.2086	19.6916	17.3952	17.8682	2.68949	0.000844234	0.00195799	2.4044	0.00218065	0.00394719	2.70697	0.000796477	0.00170366
Q8WX92	NELFB	16.8108	13.1247	16.9235	14.6487	16.9029	15.2854	16.7881	16.6026	16.8515	14.8767	15.968	16.381	16.6707	13.5122	13.9875	15.0517	17.0073	14.7215	15.1326	13.79	-2.54452	0.000347965	0.000905788	-1.0887	0.0771468	0.101272	-1.55387	0.015343	0.0244393
Q8WX93	PALLD	19.3199	19.6546	19.5311	19.334	19.3629	18.9881	19.6191	17.9281	19.2865	18.9235	19.054	18.5492	19.0074	18.9388	18.9952	18.0964	19.5251	19.1038	19.2177	18.7272	-0.178577	0.448653	0.509511	-0.0169299	0.942282	0.95086	-0.773373	0.0034606	0.00634655
Q8WXA3	RUFY2	17.4456	15.8984	15.2531	15.9007	17.3309	16.0888	15.9475	15.1825	17.4422	15.7971	15.903	15.796	17.2658	16.348	15.7876	15.4585	17.8006	15.9893	16.3303	16.2529	-1.43271	1.84987e-06	1.06988e-05	-1.61273	3.58491e-07	2.06141e-06	-1.73892	1.20376e-07	9.05236e-07
Q8WXA9	SREK1	18.861	15.002	15.7532	19.3508	19.1184	19.9544	19.0354	17.0067	19.3112	18.3157	18.6026	15.8909	19.3402	16.9067	20.5674	17.7777	19.1654	16.1714	18.0894	16.0155	-1.88923	0.045537	0.0667119	-0.749662	0.40562	0.454179	-1.95097	0.0395932	0.0575813
Q8WXC6	COPS9	14.9565	15.8498	15.7555	16.6674	15.4466	16.2849	15.68	15.7478	15.0701	15.1157	15.6049	17.0301	12.9745	15.5945	16.3056	17.344	13.8714	15.9597	16.3946	15.5081	1.2971	0.00702373	0.0126258	1.48428	0.00265865	0.00471966	1.99566	0.000182046	0.000462532
Q8WXE0	CASKIN2	19.3204	20.5623	19.6666	20.0127	19.5374	19.6257	18.8665	19.1227	19.0565	19.7662	20.0686	19.1286	18.7725	19.1326	15.959	18.5741	19.6378	19.6011	19.1747	19.2872	0.47262	0.395885	0.455724	-0.517876	0.353174	0.400639	-0.0398869	0.942308	0.950725
Q8WXE1	ATRIP	21.3027	15.1136	15.7298	15.694	21.1573	16.0541	15.5711	16.5534	21.0696	16.4644	16.6722	15.4063	21.1702	15.6476	15.0602	16.1933	21.3921	17.1688	15.5706	15.1133	-5.12865	1.40125e-11	7.6953e-10	-5.49757	4.27416e-12	2.39063e-10	-5.4263	5.34684e-12	3.73499e-10
Q8WXE9	STON2	19.7874	16.2186	18.8753	18.9145	19.6815	18.462	18.6001	18.7759	20.5893	19.1531	18.9177	15.2866	20.1508	18.548	18.2885	18.8354	20.1322	15.7901	18.9247	19.3904	-2.43385	0.0022102	0.00457161	-1.34697	0.0645156	0.0859729	-1.82767	0.0154758	0.0246312
Q8WXF1	PSPC1	22.6887	23.0966	23.1187	23.2382	22.7736	23.7786	23.8709	23.9653	22.747	23.2028	23.3452	23.6653	22.8937	23.9444	23.9722	23.9943	22.7298	23.2457	23.3225	23.2625	0.687055	0.00452906	0.00854696	0.759351	0.00211943	0.00384686	0.85856	0.000742042	0.00160298
Q8WXF7	ATL1	19.4943	18.9929	19.5023	19.494	19.1314	19.5575	19.122	19.7272	19.7239	19.4723	19.3981	19.8069	19.2952	19.2874	19.5748	19.9855	19.2059	19.4427	19.6728	19.614	-0.0195925	0.901783	0.921016	0.0838481	0.598735	0.64276	0.35537	0.0354843	0.0521889
Q8WXG6	MADD	19.1091	20.4944	19.6665	20.4548	19.6356	19.8546	18.4572	20.0337	19.0622	20.108	19.5828	20.4416	19.5229	19.803	18.7879	19.4305	19.2978	20.1044	19.2865	20.4291	0.747342	0.00712744	0.0127889	-0.169349	0.501389	0.54949	0.832443	0.0033225	0.00613274
Q8WXH0	SYNE2	17.0235	18.7032	18.5417	19.7627	18.4751	18.0255	17.6345	19.1312	16.9019	17.8699	18.2565	18.8397	18.64	17.7842	16.3269	18.4854	17.1167	17.3743	18.0873	18.5444	0.320001	0.461779	0.522338	0.137957	0.749562	0.782095	1.32126	0.00601757	0.010453
Q8WXI9	GATAD2B	21.589	19.3262	17.4696	18.1911	21.531	18.7066	16.7106	17.3164	21.6233	19.033	17.9023	17.4205	21.3192	18.6104	18.2325	18.3288	21.6355	19.11	17.5056	17.611	-2.58236	5.21993e-09	8.65554e-08	-3.97548	4.13121e-12	2.34832e-10	-3.76604	1.04327e-11	5.87683e-10
Q8WXR4	MYO3B	17.7313	16.2419	18.4596	16.1018	15.8644	17.2594	18.9805	15.5494	15.9348	17.0143	17.932	16.1309	17.4841	15.935	18.5007	16.6354	14.5959	18.4169	18.7703	15.3376	0.651409	0.227594	0.27952	2.20655	0.000484601	0.00102866	-0.371081	0.485955	0.539696
Q8WXW3	PIBF1	20.435	21.7239	21.5499	21.0691	19.7283	19.8257	18.3741	19.7224	20.3386	21.1568	20.6833	20.7872	19.5496	19.6709	17.9502	18.7482	20.3667	21.2268	20.5354	20.9101	0.637169	0.324083	0.382047	-0.265052	0.678277	0.716837	0.163754	0.797441	0.830171
Q8WXX5	DNAJC9	20.5592	18.744	15.6597	17.1153	20.0399	15.2976	15.3998	16.7405	20.5958	15.8109	16.7198	16.1074	20.0144	16.5064	16.2371	15.6698	20.4004	15.6248	16.3608	16.2535	-3.92521	1.73688e-07	1.509e-06	-4.2465	5.42439e-08	4.41174e-07	-3.94463	1.6163e-07	1.15044e-06
Q8WXX7	AUTS2	22.7581	24.2783	24.2629	24.4799	22.7969	24.6668	24.8318	25.038	22.855	24.3148	24.7226	24.844	23.0843	24.9684	25.2834	24.9767	22.8247	24.6751	24.8825	24.7926	1.71687	1.59572e-08	2.10595e-07	1.93287	2.48065e-09	3.71229e-08	1.96245	1.94533e-09	3.45541e-08
Q8WY36	BBX	20.7478	15.9161	15.6626	16.0175	21.3099	16.0539	15.135	16.3044	20.5357	16.8493	15.8648	15.6072	20.6949	16.0238	15.6659	16.2045	20.965	15.1467	15.5447	16.2233	-4.85273	8.55559e-14	2.13391e-11	-5.27606	1.95388e-14	5.31632e-12	-4.77927	1.11876e-13	2.16029e-11
Q8WY54	PPM1E	17.4844	17.0256	17.8397	17.1064	17.4965	17.9649	18.2764	17.4859	17.269	17.4854	18.1273	17.2089	17.6338	17.7344	17.7596	16.8892	17.4028	16.9045	18.3768	17.8214	-0.0343254	0.873673	0.896743	0.618687	0.00927475	0.0146069	-0.154938	0.475934	0.530232
Q8WYA0	IFT81	19.0913	19.7254	18.7941	18.3601	18.5905	18.8765	15.9458	17.4115	19.1995	19.8207	18.1782	18.2951	18.7433	18.7532	16.5686	15.2514	19.1281	19.7224	18.5264	18.4344	0.429091	0.468625	0.529381	-1.34792	0.0317183	0.0450559	-1.40004	0.0263693	0.0399207
Q8WYA6	CTNNBL1	15.4686	16.0012	15.8147	16.1401	16.0344	16.2446	16.6702	16.221	16.1339	16.5065	15.1977	16.1894	16.3292	16.8117	16.6173	15.2223	15.9561	16.977	16.1744	15.611	0.52378	0.0812994	0.112288	0.110431	0.701846	0.738357	-0.10766	0.708955	0.748995
Q8WYL5	SSH1	17.7943	15.6472	15.4093	15.4947	18.3853	16.6983	16.2681	16.0864	17.8608	17.5964	15.5124	15.0862	18.3919	15.7149	15.6165	16.0033	17.7902	15.5039	16.4706	17.7154	-1.81233	0.000628783	0.00151465	-2.18911	9.37526e-05	0.000233834	-1.96729	0.000285895	0.000686381
Q8WYP5	AHCTF1	21.1889	19.6426	19.8343	20.1891	22.1061	19.6951	20.0266	20.1828	21.1044	19.3891	19.6863	20.209	21.4688	19.7015	19.7516	19.9828	21.4788	19.3298	19.7166	19.8411	-1.91777	9.19583e-10	2.14188e-08	-1.6663	8.62793e-09	1.01034e-07	-1.38844	1.37049e-07	1.00291e-06
Q8WYQ5	DGCR8	18.4755	14.9003	15.6609	17.5363	18.9116	16.0176	16.7114	16.431	18.2543	15.4633	17.1862	15.7116	18.4647	15.5116	16.1603	16.5245	18.7826	16.1901	15.7344	14.9734	-2.96114	4.87005e-07	3.52931e-06	-2.28712	1.47603e-05	4.63319e-05	-2.34236	1.09974e-05	3.99455e-05
Q8WYQ9	ZCCHC14	16.557	19.1582	18.0497	17.9445	17.2853	17.1398	17.1788	15.1311	16.5148	18.0013	17.6229	17.3314	14.9422	17.0472	15.5887	16.5381	18.1415	17.7215	18.0149	17.7654	1.12544	0.0904145	0.123145	0.60282	0.350867	0.398538	0.25394	0.691424	0.733581
Q8WZ64	ARAP2	16.255	18.0311	15.8033	17.8136	16.9688	17.8229	16.3345	17.5185	15.3342	17.4224	15.2183	17.7584	16.1496	15.8065	14.7109	15.3109	15.9942	17.9056	16.2918	16.8921	1.25734	0.0211772	0.0337594	-0.468566	0.359861	0.407515	0.918374	0.0818787	0.11019
Q8WZA0	LZIC	21.2723	19.5571	18.5407	18.8243	21.0812	18.666	17.3467	16.6937	21.3176	18.5161	18.4263	19.6863	20.2319	18.236	18.2709	18.7364	21.2279	18.3502	18.4985	18.333	-2.36109	2.32736e-05	9.09967e-05	-2.80953	2.5947e-06	1.06675e-05	-2.57142	8.16632e-06	3.08949e-05
Q8WZA1	POMGNT1	16.6313	17.4906	16.9394	17.4141	15.3059	17.2781	15.369	17.724	16.737	17.8314	17.1275	17.8105	16.3697	17.7319	17.7323	18.0887	16.8361	17.5584	17.6717	17.6444	1.20207	0.003714	0.00719346	0.591965	0.118938	0.149982	1.36034	0.00139405	0.00281065
Q8WZA9	IRGQ	18.2063	16.3702	18.2375	15.1787	17.6327	15.7234	16.4672	17.3879	17.9149	17.5512	16.0151	16.0997	17.4777	15.8975	15.7023	15.4005	17.825	18.1942	15.5872	15.0817	-1.06403	0.0665687	0.0938263	-1.40947	0.0185348	0.0275377	-1.98162	0.00185277	0.00363629
Q92466	DDB2	20.4266	15.5784	19.8062	20.3567	19.8244	20.2469	20.3036	20.5503	20.5256	19.7654	20.1633	20.5715	20.0907	20.3716	20.2449	20.6563	20.2437	20.4024	16.6205	20.4759	-0.949243	0.239726	0.293091	-0.794494	0.322372	0.369112	0.29995	0.705431	0.746061
Q92499	DDX1	22.5454	21.2608	21.1667	20.6601	21.8078	20.621	20.2988	20.1723	22.6511	21.2288	20.9642	20.4719	21.9284	20.6814	20.6063	20.5171	22.3885	21.0081	20.9101	20.9081	-1.30422	7.26814e-06	3.40698e-05	-1.47502	1.44213e-06	6.57469e-06	-1.71832	1.6763e-07	1.18329e-06
Q92504	SLC39A7	16.4779	17.8075	17.6904	17.561	16.0697	18.4717	17.7235	18.4623	17.2118	17.5265	17.9399	18.1233	16.8858	18.0434	18.4224	18.5112	16.6065	17.9026	18.0846	17.9108	1.29999	3.07966e-05	0.000115002	1.3218	2.53061e-05	7.40021e-05	1.46336	7.25401e-06	2.78528e-05
Q92522	H1-10	16.1146	15.486	16.5119	17.0344	15.6977	16.5942	18.5802	17.1055	16.7742	16.9143	15.546	16.758	16.7082	16.0429	16.667	17.3307	16.3041	16.6668	16.2849	16.9818	0.0210873	0.959542	0.968114	0.39825	0.344058	0.391397	0.722345	0.0947646	0.125806
Q92526	CCT6B	22.6506	16.2022	23.3571	22.9842	14.8335	15.9279	23.287	23.0125	22.6056	23.3373	23.211	23.1	22.8509	22.9924	23.586	23.3294	22.5547	22.8993	14.3607	23.3491	-0.827226	0.67527	0.723625	0.461291	0.814984	0.84054	2.05602	0.303736	0.354625
Q92530	PSMF1	21.283	22.4697	22.8332	22.779	21.3738	22.7384	23.457	23.5214	21.1695	22.1799	23.0116	22.9893	21.4298	22.8984	23.6337	23.0819	21.2108	22.3563	23.0932	22.7366	1.23514	2.82857e-06	1.53091e-05	1.91236	4.74702e-09	6.2043e-08	1.72827	2.29296e-08	2.42945e-07
Q92536	SLC7A6	19.3588	19.7148	19.9604	20.3051	19.4489	19.9191	20.4894	20.6072	15.9002	19.7451	20.2394	20.3851	19.4928	20.0737	20.4111	20.5489	15.8123	20.5087	20.3805	20.2273	1.98966	0.00366528	0.00711426	2.29354	0.00117288	0.00226115	2.41211	0.00075073	0.00161825
Q92538	GBF1	20.5487	20.1731	20.0349	20.5586	21.1267	19.0552	18.4836	19.7698	20.2825	19.6709	19.8661	20.2862	21.0635	19.4453	19.188	19.8786	20.7973	19.9201	19.7611	20.6123	-1.11083	0.00113646	0.00254704	-1.297	0.000267124	0.000600677	-0.542617	0.0760042	0.102946
Q92540	SMG7	20.1759	21.8142	20.9954	20.3158	19.8947	20.603	19.2656	19.2843	20.1215	20.9324	20.4749	19.9054	19.3709	20.1856	18.6689	18.713	20.2528	21.0569	20.1686	19.972	0.955279	0.0291057	0.0448229	-0.0484469	0.905765	0.919279	-0.325037	0.430956	0.485637
Q92541	RTF1	20.8549	19.2295	19.3771	19.2365	20.8277	19.5871	19.1723	19.5799	20.9268	19.0926	19.2086	19.0063	20.7363	18.9159	19.1929	18.9388	20.8806	19.5868	19.1265	19.11	-1.56287	4.33759e-09	7.39738e-08	-1.62978	2.22641e-09	3.41691e-08	-1.67095	1.49174e-09	2.7489e-08
Q92542	NCSTN	18.1404	18.9665	19.155	19.3116	18.2159	19.4663	19.1372	19.3187	18.4485	19.668	19.4792	19.5222	18.1448	19.1753	19.1508	19.3693	18.0724	19.3067	19.4981	19.7271	1.11214	5.59638e-07	3.96449e-06	1.07964	8.46527e-07	4.18413e-06	1.2454	1.09615e-07	8.35867e-07
Q92543	SNX19	18.2733	16.4886	16.1277	17.2529	19.0222	18.8675	16.8896	16.5104	18.2541	17.4138	16.277	17.5116	18.6931	16.027	16.3056	16.8633	18.1727	18.1288	20.1121	17.3329	-1.09794	0.0986703	0.132937	-1.34068	0.0474774	0.0651387	-1.38887	0.0407874	0.0590885
Q92544	TM9SF4	17.2995	18.9587	19.6391	19.9649	17.1167	19.4918	19.609	19.6502	16.9446	19.2529	19.2536	19.4582	17.2222	19.4239	19.2832	20.1921	16.3057	19.3439	19.4961	19.754	2.3165	2.7077e-10	7.57398e-09	2.47848	8.81936e-11	2.63964e-09	2.82613	9.6069e-12	5.64944e-10
Q92545	TMEM131	18.0275	19.824	19.871	19.9549	18.4423	18.849	18.1382	19.2531	17.4211	19.0322	19.4396	19.6457	17.8099	18.9148	17.4001	18.504	18.0342	19.3517	19.2025	19.7413	1.24732	0.00490413	0.00917092	0.863264	0.0398469	0.0555481	1.4728	0.00134676	0.00272631
Q92546	RGP1	18.2793	19.7308	19.753	19.6547	17.7649	19.8707	20.247	20.167	17.8974	19.8596	20.1995	20.1052	18.2974	20.2328	20.5314	20.1955	18.1564	19.9392	20.3061	19.9341	1.84754	1.33604e-09	2.87681e-08	2.12831	1.31527e-10	3.64501e-09	1.93222	6.46075e-10	1.47611e-08
Q92547	TOPBP1	19.2422	17.9207	16.4842	16.6369	19.6413	18.3085	15.7391	16.1041	18.9539	17.444	16.5479	16.5636	19.1677	16.594	15.7195	16.0894	19.3321	17.812	17.9071	17.2861	-1.65161	0.000321946	0.000845621	-2.78787	5.86989e-07	3.11224e-06	-2.73144	7.80966e-07	4.223e-06
Q92551	IP6K1	17.3055	16.9192	16.9388	17.3294	16.7185	15.7059	15.6787	16.6614	17.0447	16.1987	15.3079	17.15	16.5761	16.4098	15.4298	16.1466	17.214	16.0326	16.9701	16.7176	-0.718539	0.0455589	0.0667276	-0.906702	0.0142651	0.0216729	-0.170778	0.616279	0.662664
Q92552	MRPS27	18.9476	19.6745	19.9425	19.6474	19.091	20.0974	20.3194	19.6175	18.9505	20.0916	20.2468	19.8065	19.4335	20.0564	20.4686	20.3132	18.6078	19.9562	20.3901	20.1208	0.969138	2.60594e-05	9.95481e-05	1.26741	8.19193e-07	4.07622e-06	0.89501	6.51688e-05	0.000188
Q92560	BAP1	19.9822	18.807	16.382	15.7059	20.4468	17.6028	18.0534	17.2919	20.0648	18.5347	17.4077	18.0599	20.3541	18.3429	16.4263	18.4342	20.2427	18.8011	17.4307	19.0887	-1.80042	0.00127227	0.00281129	-3.0781	3.73886e-06	1.45142e-05	-2.502	4.74746e-05	0.000143083
Q92562	FIG4	15.9177	15.8666	16.5994	16.0048	15.1207	15.7804	16.2184	17.1707	15.7622	16.4562	16.0396	16.2412	15.9289	16.2788	16.0677	14.9386	15.1934	16.3389	16.2004	16.0756	0.559591	0.0768016	0.106699	0.640527	0.0454622	0.0627188	0.501619	0.109762	0.143803
Q92567	FAM168A	18.776	20.2114	20.6032	20.6745	18.6962	21.1805	21.4449	21.6852	18.9576	20.8447	21.2359	21.4	19.2763	21.4382	22.0921	21.7478	18.7239	20.9759	21.2596	20.9172	2.04419	6.17299e-07	4.2917e-06	2.44117	4.66301e-08	3.88589e-07	2.39896	6.05975e-08	5.22675e-07
Q92569	PIK3R3	19.7517	21.2256	20.3637	20.6973	19.2136	19.8957	17.1915	20.2826	19.6724	20.3565	19.8298	20.3452	19.2525	19.6136	18.5033	19.1385	19.6835	20.4895	19.6041	20.025	0.801457	0.101544	0.136502	-0.416255	0.382244	0.430582	0.583	0.225614	0.272448
Q92572	AP3S1	22.262	21.6969	21.5211	21.286	21.6595	21.5024	21.2793	21.1152	22.3208	21.7683	21.5598	21.3384	21.9915	21.3138	21.8181	21.4978	22.0827	21.6427	21.8292	21.4902	-0.478467	0.00608652	0.0111122	-0.461795	0.00771536	0.0123586	-0.717799	0.000189727	0.000479695
Q92574	TSC1	19.2437	18.8248	18.2877	18.2645	19.6141	17.8658	17.5455	17.6609	19.0049	18.032	17.6431	17.6468	19.4261	17.6716	17.3414	16.2994	19.4888	17.8725	17.2295	17.7304	-1.30221	0.00041443	0.00105232	-1.74609	1.68996e-05	5.20645e-05	-1.83512	9.14709e-06	3.41362e-05
Q92575	UBXN4	18.1524	16.5227	17.0843	16.6776	17.951	17.039	16.0666	16.1633	18.4437	17.0161	16.3704	16.5555	18.2683	16.3043	16.0413	16.2696	18.1063	16.4467	15.9294	16.2527	-1.51857	9.54695e-07	6.21851e-06	-1.88593	4.14475e-08	3.55252e-07	-1.80059	8.29533e-08	6.7559e-07
Q92576	PHF3	19.6737	17.8917	17.8637	18.215	20.57	17.9908	18.4111	18.2791	19.4839	17.5201	18.1284	18.5161	19.8919	18.4584	17.9878	18.1459	20.0586	18.0575	18.0815	18.1178	-1.95191	8.73874e-09	1.26659e-07	-1.84111	2.15902e-08	2.07114e-07	-1.68082	8.53728e-08	6.90597e-07
Q92581	SLC9A6	18.3058	18.6469	18.8536	18.4924	18.4871	18.9677	18.7789	19.1175	18.4209	18.9142	19.1645	18.912	18.5509	18.9301	19.2305	18.9597	17.9658	19.0052	19.0628	18.7445	0.546722	0.0019431	0.00407833	0.671962	0.000303084	0.000671948	0.499112	0.00392556	0.00711426
Q92585	MAML1	19.3838	16.6163	15.514	16.1664	19.1016	14.915	16.4981	16.3325	18.9231	15.1832	16.2581	16.7928	18.7978	16.5532	15.8175	15.5394	19.3648	16.7397	14.6772	15.6937	-3.11273	1.73496e-07	1.509e-06	-3.36125	5.57174e-08	4.50709e-07	-3.00928	2.82865e-07	1.81832e-06
Q92597	NDRG1	19.5749	18.497	16.0345	16.1761	19.7241	18.5942	16.6664	15.6879	19.4866	18.8632	15.9433	16.4655	19.7207	18.206	16.0313	16.0603	19.7054	18.5884	15.453	18.3279	-1.09257	0.00596778	0.0109245	-3.61664	4.64943e-09	6.11681e-08	-3.09876	5.04894e-08	4.57231e-07
Q92598	HSPH1	21.1716	20.768	20.4293	20.4578	21.2556	19.8071	20.6582	19.8494	20.7658	20.0422	19.6344	20.0874	20.844	19.6043	18.1655	19.4063	21.4323	20.3515	19.9729	20.0395	-0.979267	0.0140442	0.02345	-1.32181	0.00172762	0.00319972	-1.1258	0.00580394	0.0100995
Q92599	SEPTIN8	23.2892	22.3434	21.1936	22.1874	22.7953	22.1156	20.1075	22.0433	23.5031	22.4183	21.1917	22.3582	22.8389	22.0991	19.9969	21.2804	23.2173	22.3353	20.6612	22.0573	-0.866425	0.00252382	0.00512817	-2.49856	6.42845e-09	7.95056e-08	-1.14342	0.00020594	0.000515582
Q92600	CNOT9	20.9081	22.232	21.6061	20.4638	20.9838	21.3788	20.2975	20.0059	20.6979	21.9889	21.3489	19.9243	21.0094	21.1645	20.0182	19.338	20.8228	21.7732	21.0444	20.1823	0.823061	0.0097894	0.0169313	-0.0213612	0.941201	0.950089	-0.901552	0.00535969	0.00940302
Q92604	LPGAT1	18.5897	18.7566	18.665	18.5825	17.979	19.0471	19.0592	19.4191	18.7611	19.151	19.1225	19.412	18.5122	19.3051	19.0628	19.3979	18.2736	18.9676	19.0739	19.1606	0.622389	0.00337101	0.00660087	0.573578	0.00605344	0.00992221	0.771304	0.000552789	0.00123332
Q92609	TBC1D5	20.2582	20.5564	19.7922	19.7398	20.565	19.7066	15.3752	18.5759	20.2495	19.9129	19.3379	18.7004	20.4221	19.3451	17.797	18.4431	20.4852	19.5127	18.9153	18.9194	-0.589267	0.313564	0.370727	-2.15249	0.00131356	0.00250174	-1.52032	0.0153124	0.0244036
Q92610	ZNF592	20.5173	20.689	19.8142	19.4641	21.3163	19.6589	19.6817	19.7551	20.4245	19.8134	19.1553	19.584	20.8008	19.9731	19.4699	19.6472	20.7284	19.8773	19.4847	19.2673	-0.755163	0.00152164	0.00328946	-1.23633	8.55163e-06	2.90687e-05	-1.21392	1.07504e-05	3.92631e-05
Q92613	JADE3	17.2139	18.3705	17.4497	15.1606	17.409	16.0033	16.9629	16.9845	17.2771	17.1205	16.7969	15.9453	15.5985	15.2968	17.3842	15.3342	17.0796	15.2632	16.8318	15.9348	-0.504752	0.33792	0.39616	0.169464	0.744876	0.778427	-1.04373	0.0565711	0.0792513
Q92614	MYO18A	17.1491	17.9398	15.7232	16.8376	17.9971	15.327	15.6634	16.1133	16.7685	17.2814	16.1901	17.5047	17.8565	17.3768	15.9507	16.3292	17.1923	17.6785	15.3001	17.7578	-0.272006	0.528322	0.587286	-1.62721	0.00114722	0.00221882	-0.484176	0.267255	0.316351
Q92615	LARP4B	20.3294	20.0926	19.5208	19.5239	20.2424	19.4868	18.8441	19.0697	20.2866	19.5469	19.2085	19.3917	19.8313	19.2873	18.7129	18.7621	20.5351	19.6257	19.1202	19.3576	-0.637091	0.00444359	0.00841218	-1.16364	1.21919e-05	3.95559e-05	-1.02394	5.54086e-05	0.000162826
Q92616	GCN1	20.155	21.6668	21.0521	21.2324	21.4253	21.1501	20.5968	20.7435	20.1179	21.3309	20.8976	20.9153	21.3395	21.2185	20.2585	20.4922	20.4528	21.4244	20.842	20.9345	0.660044	0.0161554	0.0265823	0.0312989	0.901433	0.915504	0.165465	0.515025	0.567447
Q92618	ZNF516	22.1851	21.3264	21.1223	20.9678	23.2458	21.115	21.2929	21.2902	22.1153	20.7956	21.0075	20.4315	22.7259	21.106	21.5982	21.114	22.5836	20.8114	20.9754	20.7409	-1.54023	1.01282e-06	6.49118e-06	-1.37184	4.75495e-06	1.77784e-05	-1.66225	3.47801e-07	2.17776e-06
Q92620	DHX38	22.3194	18.932	18.6209	18.7251	22.0161	18.4764	17.243	18.5911	22.4192	18.9433	18.0886	18.6027	21.7201	18.8624	18.0901	18.427	22.2518	19.0137	18.815	19.0786	-3.29973	3.53246e-11	1.58424e-09	-3.97378	1.47202e-12	1.07457e-10	-3.46041	1.57959e-11	8.15123e-10
Q92621	NUP205	20.3919	21.1836	21.388	21.3764	21.0326	21.1566	21.1847	21.1428	20.2692	21.0538	21.2523	21.3925	20.8323	21.0646	21.2798	21.2377	20.5373	21.2297	21.4791	21.2617	0.524964	0.00140285	0.0030603	0.704106	8.04219e-05	0.000204024	0.669532	0.000138558	0.000363457
Q92625	ANKS1A	19.9094	21.5441	20.5203	19.4755	19.9451	20.5743	19.4802	19.258	19.7073	20.6927	20.0811	19.5326	19.7914	20.5371	19.2848	18.9375	20.0568	20.8344	20.1123	19.3789	0.954491	0.000516437	0.00127796	0.0137132	0.952535	0.960073	-0.565512	0.0226211	0.0347651
Q92626	PXDN	15.6038	16.204	16.7376	16.3837	15.6429	17.4667	14.4116	16.1094	15.6592	16.4654	16.8895	16.4711	16.6462	16.467	15.3691	15.947	15.5928	16.3598	15.3741	15.6397	0.763583	0.0661235	0.0932867	-0.0726154	0.854644	0.873616	0.281183	0.480926	0.535496
Q92628	KIAA0232	17.5632	18.2134	17.4583	18.5014	17.9622	17.3544	16.1203	17.963	17.1722	17.2754	16.8732	17.8979	17.787	17.3949	14.6837	18.0013	17.9693	17.1196	16.7397	17.8691	-0.219237	0.561129	0.617334	-1.31574	0.00221562	0.00400324	0.355783	0.349244	0.401647
Q92636	NSMAF	16.0276	16.0981	16.4652	15.8071	15.5194	15.742	15.8198	15.9055	16.0631	15.9426	16.1651	15.5043	16.3922	15.3	15.6209	15.9785	15.8261	15.7186	15.956	14.9392	-0.205419	0.370182	0.429274	0.0397328	0.860914	0.878675	-0.338773	0.146775	0.18642
Q92643	PIGK	20.5531	21.1282	21.1864	21.6226	21.066	21.62	21.8675	22.2741	20.9059	21.1929	21.7342	21.7698	20.9547	21.7842	21.9055	21.5711	20.8162	21.351	21.7014	21.3756	0.55609	0.00848386	0.0149542	0.819845	0.000373364	0.000811826	0.863476	0.00022279	0.000551995
Q92664	GTF3A	17.6312	16.1758	15.915	15.0147	17.5122	15.625	15.9707	15.3881	17.3703	16.3135	15.5731	15.4977	17.4113	16.2756	16.5288	15.3267	17.6227	16.0818	16.0345	15.9652	-1.41521	6.67436e-07	4.55042e-06	-1.50513	2.78864e-07	1.68104e-06	-2.07108	2.1509e-09	3.77575e-08
Q92665	MRPS31	24.4309	19.8718	19.8788	23.0501	25.1702	20.5024	20.1146	23.6856	24.3851	19.2433	19.7609	22.5814	24.6913	19.8622	19.8175	23.6473	24.4964	19.2924	19.5719	22.4682	-4.88036	3.3806e-13	5.29171e-11	-4.80602	4.41934e-13	5.16874e-11	-1.54827	1.69554e-05	5.81634e-05
Q92667	AKAP1	23.2093	21.3576	21.4875	21.6493	23.6659	20.7073	20.1872	20.774	23.0564	20.517	20.9822	20.811	23.1606	20.3464	20.5219	20.734	23.5509	20.5779	21.0458	20.927	-2.62738	3.16153e-09	5.93258e-08	-2.48368	7.68078e-09	9.05893e-08	-2.34958	1.81807e-08	2.04567e-07
Q92674	CENPI	15.1733	15.0527	15.5773	16.4844	15.7235	14.9201	15.7204	16.7746	15.2436	14.3793	16.9323	15.1413	16.0354	14.9611	15.6486	16.5554	15.3261	15.5548	15.4433	16.1355	-0.526778	0.118169	0.156221	0.36398	0.271933	0.317246	0.717847	0.038141	0.0556994
Q92685	ALG3	20.1756	22.1794	22.3693	22.4715	20.7583	22.4572	22.8663	23.2573	20.3905	22.3958	22.5313	22.8915	21.1543	22.9176	23.2845	23.2457	20.2363	22.4899	22.7784	22.5915	1.94501	7.4563e-08	7.56425e-07	2.22298	9.72285e-09	1.10859e-07	2.34851	4.10164e-09	6.42734e-08
Q92692	NECTIN2	19.6351	20.7003	20.231	21.7904	19.6489	20.2162	18.7153	21.4921	19.6518	20.1488	19.8491	20.9416	19.4909	19.8388	15.6253	21.3013	19.6618	19.8066	18.7978	21.0505	0.52443	0.362498	0.421588	-0.974011	0.0995845	0.127647	1.69748	0.00718878	0.0122808
Q92696	RABGGTA	19.316	20.6943	20.8072	20.7143	19.5802	21.0968	21.4571	21.4031	19.3209	20.8316	20.8451	21.153	19.983	21.1371	21.4973	21.5921	19.2222	20.7711	21.0358	21.0729	1.42172	9.81911e-07	6.34058e-06	1.64399	1.23862e-07	8.61136e-07	1.70259	7.37546e-08	6.098e-07
Q92698	RAD54L	16.0143	17.0279	16.6657	15.3189	16.6621	14.6912	16.7734	16.7208	15.615	15.8647	16.9193	15.797	16.3369	15.964	16.6258	14.9731	16.7927	16.0941	13.8261	17.6878	-0.355809	0.551648	0.60847	-0.122125	0.837405	0.858929	-0.18466	0.756514	0.793359
Q92733	PRCC	21.405	16.8488	16.3449	15.1879	20.5439	15.667	15.9937	16.6318	21.4508	17.3374	14.5859	15.8293	20.406	15.6643	15.24	15.7659	21.1584	15.8464	15.3167	16.1547	-4.72002	2.49132e-10	7.10146e-09	-5.4966	1.94579e-11	7.76501e-10	-5.07891	7.3694e-11	2.62579e-09
Q92734	TFG	25.6761	22.283	21.9568	21.9173	25.0143	22.1414	21.3088	22.0831	25.928	22.4885	21.7612	22.4983	24.9548	21.9031	21.3547	21.3875	25.5203	22.313	21.7691	22.4495	-3.19291	3.35074e-11	1.54289e-09	-3.78858	1.80168e-12	1.25406e-10	-3.35157	1.47371e-11	7.671e-10
Q92738	USP6NL	18.4182	20.4056	19.5391	20.0993	18.0751	19.9053	19.0947	20.1495	18.4589	19.9053	19.5043	19.7805	17.995	19.8015	18.8348	19.8105	18.2604	19.717	19.367	19.8745	1.70542	6.10264e-09	9.70448e-08	1.02646	8.63551e-06	2.9304e-05	1.70137	6.33543e-09	8.86071e-08
Q92747	ARPC1A	21.2274	19.6686	19.4494	20.5267	20.087	19.8864	19.0027	19.8864	21.3126	19.681	19.6265	20.2191	20.1083	19.672	14.8491	19.6078	21.0336	20.1781	19.3625	20.5562	-0.936577	0.16424	0.209491	-2.29574	0.00222059	0.00400978	-0.594577	0.369619	0.423371
Q92759	GTF2H4	18.8135	19.1169	19.6985	19.3918	18.6848	19.7284	18.5111	18.8422	18.9407	19.645	19.6201	19.4373	18.8911	19.5626	19.6945	19.5379	18.5994	19.6152	19.3025	19.2254	0.747737	0.00209611	0.00435671	0.579434	0.012399	0.0190504	0.501032	0.027356	0.0412685
Q92766	RREB1	19.0508	18.4024	15.4416	15.8987	20.121	16.2985	19.1781	16.6679	18.832	17.6671	15.4608	16.208	19.4978	16.3713	18.6098	15.8114	19.2596	16.7178	16.1446	16.6011	-2.2608	0.00200839	0.00420063	-2.38527	0.00128706	0.00245361	-3.11481	9.64506e-05	0.000262553
Q92769	HDAC2	21.4256	20.8149	20.8086	20.8933	21.1841	20.8585	21.3443	21.4612	21.5629	20.6208	20.5984	21.0839	21.1703	20.9322	21.0275	21.2009	21.4267	20.5119	21.0242	20.677	-0.60626	0.00188082	0.00396289	-0.393316	0.0300015	0.0427593	-0.290655	0.0989241	0.130806
Q92771	DDX12P	18.4148	18.033	15.9371	16.9787	18.6954	17.127	15.5736	17.6128	18.4892	17.4386	16.0921	16.6823	18.5827	16.6599	19.8164	15.7051	18.6603	18.1107	17.5891	17.0184	-1.09465	0.0809707	0.11194	-1.56685	0.0163289	0.0245405	-1.76903	0.00782051	0.0132691
Q92777	SYN2	18.1427	17.6615	16.6409	15.1054	17.0039	14.9551	18.0048	16.5313	17.7693	17.0478	17.4943	16.1971	17.4033	15.7712	16.0385	16.3448	17.5768	14.9796	17.9049	17.4607	-1.49616	0.0108901	0.0186412	-0.362518	0.501158	0.549439	-1.25132	0.0289945	0.0434446
Q92782	DPF1	18.8706	16.4249	16.703	16.0374	19.096	15.444	16.5183	16.7139	19.2195	16.0361	16.5882	16.0785	19.5222	16.4877	15.6236	15.8267	18.8726	15.1888	16.2653	16.2389	-3.19988	3.38677e-10	9.01032e-09	-2.77653	3.36202e-09	4.71124e-08	-2.93712	1.3669e-09	2.56497e-08
Q92783	STAM	18.0417	15.92	16.553	15.5499	18.472	16.1823	17.4234	16.213	18.0943	16.7979	16.7528	16.3275	18.219	17.606	16.2529	16.1536	18.4407	18.0854	15.1147	14.8867	-1.3352	0.00542069	0.0100366	-1.83417	0.000387313	0.000838804	-2.42739	1.81941e-05	6.20922e-05
Q92785	DPF2	18.9245	19.4892	18.3057	17.5343	20.1707	18.9138	17.2646	17.3688	19.2978	19.1118	18.1047	17.7763	20.473	18.864	14.5494	18.0439	19.1615	18.9075	17.7289	18.0442	-0.548259	0.300819	0.357424	-2.41484	0.000173146	0.000404075	-1.85203	0.00200665	0.00390883
Q92786	PROX1	15.6992	14.3608	14.2999	15.5038	16.1436	15.1003	16.4726	17.1345	15.1163	15.2412	15.8162	14.9668	16.9081	15.6041	15.4745	15.2231	15.5461	13.9479	14.4702	15.6649	-1.03179	0.0424343	0.0626416	-0.575985	0.2389	0.281895	-0.184045	0.701781	0.742595
Q92793	CREBBP	19.5501	15.1641	16.097	14.8905	20.3802	16.8409	15.2641	16.3205	20.3199	15.0117	17.1031	17.4387	20.3042	15.1764	16.6067	16.725	20.1132	15.5458	15.7076	15.1845	-4.58572	7.56316e-09	1.1262e-07	-3.97782	6.67254e-08	5.22592e-07	-4.02166	5.66295e-08	4.95177e-07
Q92794	KAT6A	17.4266	16.9491	16.9462	19.222	17.8452	16.5376	16.7261	17.0942	17.1219	15.9717	16.5143	15.2053	17.9767	16.3209	16.8196	17.2989	17.7629	17.0888	17.1624	16.8369	-1.05305	0.0373908	0.0559274	-0.792973	0.108008	0.137298	-0.495198	0.305066	0.355834
Q92797	SYMPK	23.4268	18.7167	17.4947	18.395	24.0807	17.6631	16.6542	17.2543	23.4149	18.013	16.1738	17.2286	23.8085	17.7554	15.1093	16.2678	23.6482	17.719	15.7091	17.096	-5.70244	1.55291e-11	8.2263e-10	-7.44761	1.53568e-13	2.78563e-11	-6.42751	1.99676e-12	1.83886e-10
Q92802	N4BP2L2	17.1874	15.7326	15.9025	18.2022	18.1475	19.0888	18.7915	19.6107	17.1918	18.0175	17.5355	18.6049	17.8948	19.1968	18.6536	18.5769	17.5376	17.9206	18.4286	17.5964	0.39944	0.516734	0.576769	0.270517	0.659573	0.699168	0.926415	0.142219	0.181352
Q92804	TAF15	19.7417	17.0144	16.4235	16.4191	19.9623	15.6007	17.7398	16.4852	19.9199	17.4013	18.962	18.5052	20.0288	18.0717	18.1659	15.8591	20.1213	18.9845	16.1735	17.6593	-2.54031	0.000537862	0.00132387	-2.46187	0.00071897	0.00145495	-2.96925	0.000111609	0.000298654
Q92820	GGH	17.5492	16.2651	15.6021	20.1571	17.1279	18.125	19.1155	18.0736	18.295	17.8247	18.4394	17.6522	18.2729	19.546	19.3098	18.2117	17.6502	19.0491	17.4083	15.2776	0.382952	0.636545	0.687294	0.195957	0.808508	0.834868	0.0954049	0.906015	0.921721
Q92826	HOXB13	16.3582	15.0195	18.277	14.3312	16.3256	17.2352	18.6668	16.8216	17.3937	17.7736	18.6045	15.4309	17.6761	16.6902	18.7565	18.3918	16.2045	18.0982	18.6343	16.588	0.171718	0.784701	0.821192	1.79619	0.00940048	0.014781	-0.478886	0.449274	0.503719
Q92828	CORO2A	16.6162	17.4778	17.0836	16.6068	16.3461	18.2932	18.4015	18.4173	16.5877	17.7744	17.8351	17.9299	17.1489	18.404	18.4881	18.1171	16.6806	17.9786	18.1411	17.232	1.30965	0.000671447	0.00160258	1.31397	0.000651442	0.00134004	0.984687	0.00647798	0.0111846
Q92834	RPGR	14.2929	17.8371	15.913	17.0193	14.3149	15.3961	16.7638	15.6826	14.1223	15.7657	16.0169	16.7584	15.5887	16.0008	16.2025	15.3206	14.7387	15.4444	15.7455	14.7601	1.47733	0.00546187	0.0101003	1.51683	0.0045333	0.00763759	1.29667	0.0126513	0.0205232
Q92839	HAS1	21.6376	20.4094	20.7091	21.1415	20.7943	20.2903	20.5634	19.974	21.5338	20.8822	20.4951	20.5233	20.9591	19.9203	20.0831	20.2653	21.3867	20.5597	20.6931	21.0147	-0.849941	0.00228694	0.00470273	-0.753529	0.00559129	0.00921516	-0.678564	0.011063	0.0181732
Q92841	DDX17	21.2503	21.4597	21.4794	21.9866	21.4636	22.048	22.2008	22.5215	21.366	21.5303	21.7336	22.2093	21.427	22.2405	22.3237	22.419	21.259	21.7358	21.8427	22.0526	0.449709	0.0247155	0.0386689	0.562893	0.00660131	0.010735	0.88463	0.000132184	0.000348109
Q92844	TANK	19.5813	18.6362	14.5376	17.5228	19.6549	15.6111	16.2453	15.1108	19.1502	17.6061	16.4626	15.2845	19.5767	15.2731	18.1877	15.982	19.5505	15.909	17.3705	15.9456	-2.89563	0.000340354	0.000888511	-2.942	0.000290905	0.000648793	-3.53359	4.05733e-05	0.000125232
Q92845	KIFAP3	17.6098	18.6015	18.9238	18.1675	17.6335	19.2228	18.3794	18.6167	17.7149	18.6197	18.6487	18.1485	17.8717	18.8137	18.8581	17.3146	17.2637	18.945	19.1726	18.697	1.22182	4.1849e-05	0.00014816	1.17782	6.34764e-05	0.000165564	0.570112	0.0225103	0.0346214
Q92859	NEO1	18.117	18.8998	18.1727	19.07	17.9207	18.7086	16.8048	18.8877	18.0031	18.328	18.5106	18.8653	18.7566	18.1433	16.0893	18.3589	18.0636	18.9898	18.2495	18.6584	0.441732	0.242278	0.295673	-0.606817	0.113924	0.144237	0.595909	0.120132	0.156019
Q92870	APBB2	18.5398	18.4849	17.6014	19.2755	18.7717	17.8283	17.307	18.7701	18.3757	18.1736	17.3714	19.0549	18.6308	17.5045	16.9117	18.5063	18.6141	17.9375	17.0079	18.9188	-0.60065	0.00528232	0.0098016	-1.34653	1.15735e-06	5.45502e-06	0.318677	0.110287	0.144458
Q92878	RAD50	19.4056	20.4821	20.5419	20.6366	20.3808	20.5299	20.5743	20.5573	19.4258	20.2386	20.5999	20.563	20.2915	20.6188	20.6056	20.7332	19.6209	20.3498	20.5349	20.4409	0.618907	0.00240944	0.00492249	0.746416	0.00047316	0.00100687	0.76128	0.000391569	0.000906744
Q92879	CELF1	16.678	14.138	15.3057	16.6995	16.8498	16.6554	15.1103	16.3603	16.8734	16.1774	15.1443	14.5389	16.5361	15.0276	14.8393	15.6278	16.6101	16.3306	16.1035	15.2779	-1.04368	0.027814	0.0430329	-1.40883	0.00460462	0.00774466	-1.00857	0.0327906	0.0485373
Q92888	ARHGEF1	19.5231	20.8057	21.0502	20.5745	20.2826	20.9914	21.379	20.7897	19.3735	20.8799	21.1687	20.6973	20.4985	21.1437	21.5721	21.2474	19.5283	20.6479	21.32	20.8528	1.05254	7.56608e-05	0.000243629	1.4568	1.34881e-06	6.21555e-06	0.99113	0.000144914	0.000378636
Q92889	ERCC4	17.6485	16.4791	15.9544	17.2466	18.2181	17.1947	17.1653	18.0821	17.4482	16.7626	17.2668	17.7086	17.9165	14.3787	18.042	18.0112	17.7877	17.5352	17.067	17.4952	-1.33375	0.00889187	0.0155634	-0.704708	0.139224	0.172831	-0.0950875	0.837087	0.863563
Q92890	UFD1	20.868	19.2855	18.9786	18.0441	19.4748	16.2409	17.1344	15.6107	20.9647	19.3946	18.8582	18.5719	19.2886	16.2622	16.5862	17.8886	20.6044	18.9116	18.3711	18.9865	-2.22111	0.0072632	0.0130055	-2.25437	0.00657686	0.0107	-2.41972	0.00400072	0.00722859
Q92900	UPF1	24.3503	24.2084	23.6459	24.0628	24.6922	23.7527	23.2214	23.5819	24.2067	23.6851	23.4505	23.6138	24.3343	23.7127	22.8143	23.2858	24.5089	23.6211	23.1563	23.5867	-0.622468	0.00245142	0.00499803	-1.16081	3.41514e-06	1.35295e-05	-0.792279	0.000285973	0.000686381
Q92902	HPS1	18.1445	16.6665	16.5237	17.0895	18.2632	16.4364	16.9298	14.49	17.895	16.9058	15.7845	17.0143	18.0334	15.1505	16.1452	15.758	17.857	16.3674	15.1865	17.0818	-1.73334	0.00120934	0.00268513	-1.92467	0.000468371	0.000997392	-1.75189	0.00110304	0.00227839
Q92903	CDS1	18.448	19.1571	20.2001	19.7191	19.2269	20.8071	20.8984	21.1839	18.5882	19.9372	20.3706	20.4196	19.276	20.8609	21.0372	21.26	18.2935	19.7916	20.1642	20.2373	1.34427	0.00119156	0.00265352	1.76758	8.1051e-05	0.00020532	1.79746	6.73041e-05	0.000193507
Q92905	COPS5	18.9431	16.533	16.2436	16.3678	18.3328	16.5646	17.5223	16.3066	19.0485	17.3421	16.3569	16.9162	18.5402	16.549	16.2525	16.4694	18.0917	16.9557	17.0023	17.3267	-1.80236	4.06348e-06	2.07189e-05	-1.91573	1.81084e-06	7.94696e-06	-1.9139	1.83424e-06	8.55787e-06
Q92908	GATA6	17.8183	15.6252	16.1391	15.8506	18.0144	15.1864	16.1872	16.5445	18.0897	16.5468	15.1059	15.5505	17.3135	15.6725	15.7709	15.6712	18.5804	14.9059	16.4875	16.2211	-2.3759	4.98869e-07	3.60221e-06	-2.02514	4.35075e-06	1.64937e-05	-1.99568	5.2585e-06	2.11684e-05
Q92917	GPKOW	20.1955	15.6101	16.404	15.9958	20.0187	16.5659	15.9562	16.7304	20.1365	16.56	15.4995	15.9459	19.715	15.3474	15.701	16.1506	20.1131	15.1697	16.5275	16.4426	-4.18514	8.21338e-12	5.06859e-10	-4.01812	1.64373e-11	6.87196e-10	-3.7827	4.56089e-11	1.70634e-09
Q92922	SMARCC1	19.2358	18.8969	17.824	17.3357	20.1849	18.4885	16.2511	18.1751	19.3926	18.6817	17.2335	16.5887	20.2077	18.0888	16.3994	17.9752	19.2787	18.7532	17.689	17.7596	-1.0781	0.0055706	0.010276	-2.58053	5.17765e-07	2.78969e-06	-2.09304	8.48996e-06	3.20031e-05
Q92925	SMARCD2	20.2882	20.2082	19.8209	19.2653	20.7427	20.3389	19.9861	19.7158	20.3974	20.4986	19.7113	20.1846	21.2028	20.3466	20.3345	20.0284	19.9229	20.6181	20.0811	19.9667	-0.108721	0.62278	0.674256	-0.524001	0.0265419	0.0382474	-0.67864	0.005763	0.010037
Q92930	RAB8B	17.6468	18.5564	19.1537	19.4429	18.2761	19.5646	20.0111	20.1809	17.6983	18.4196	18.6434	19.6259	18.4315	19.5418	19.5911	20.2257	17.8592	18.6433	18.4886	19.0731	0.962751	0.00754439	0.0134487	1.1952	0.00150296	0.00281323	1.72732	3.79373e-05	0.000117909
Q92945	KHSRP	26.256	23.2655	23.0106	23.636	26.464	23.3206	23.4671	23.3955	26.0712	22.8959	23.2705	23.0374	26.0183	23.4593	23.5464	23.3101	26.5201	23.0212	23.2853	23.216	-3.07343	1.13695e-13	2.6176e-11	-2.94997	2.33351e-13	3.62186e-11	-2.94692	2.37618e-13	3.7414e-11
Q92947	GCDH	16.7971	16.819	16.4932	17.4648	14.4792	17.0659	16.9708	16.7477	15.0867	16.8222	16.8495	16.4359	15.7899	17.0212	17.6995	17.4288	17.0128	16.9764	17.0148	17.2236	1.10777	0.00948648	0.0164693	1.17242	0.00655508	0.0106743	1.227	0.00478364	0.00849699
Q92959	SLCO2A1	15.232	13.1657	15.3713	14.3609	14.5298	15.8598	15.4542	16.4975	14.8202	14.676	16.0149	16.1457	13.3055	15.7721	15.1612	16.4998	15.5164	15.613	15.3069	14.9692	0.336496	0.530305	0.589381	0.780893	0.154654	0.19025	1.01379	0.0695652	0.094964
Q92966	SNAPC3	17.0288	15.351	16.9252	16.1273	15.4075	15.8983	17.3044	15.4798	16.9891	17.8804	16.73	17.1378	16.9771	15.3685	17.4623	15.9578	17.1934	16.2338	16.5224	17.9429	-0.572801	0.265655	0.320665	0.269658	0.595355	0.639704	-0.190082	0.707582	0.747808
Q92968	PEX13	17.4756	15.5719	16.7429	15.6885	17.1092	16.2041	15.6513	15.8828	17.2269	16.674	15.5958	14.8089	16.9157	16.3612	15.3954	15.959	17.6907	16.2762	16.662	16.008	-1.06613	0.00197874	0.00414442	-1.27414	0.000407566	0.000880436	-1.6142	3.25598e-05	0.000103123
Q92973	TNPO1	23.2786	23.0034	23.904	23.0238	23.3097	21.5514	22.0971	21.6606	22.9461	21.8843	23.2354	21.8807	22.7346	20.897	20.9331	21.3617	23.6417	21.81	22.8022	22.2413	-1.35292	0.00942083	0.0163743	-0.587805	0.223621	0.265436	-1.14855	0.0239536	0.0366222
Q92974	ARHGEF2	20.2548	21.4359	21.1869	21.0036	20.5971	21.8414	21.7136	21.61	19.923	21.5583	21.3457	21.5138	20.544	21.9464	22.1665	21.6799	20.3604	21.7986	21.5976	21.6041	1.38027	1.05146e-06	6.68158e-06	1.2662	3.35298e-06	1.33362e-05	1.14642	1.19146e-05	4.28095e-05
Q92979	EMG1	21.0887	21.2742	21.6673	21.2656	20.8291	21.7224	22.1321	21.8883	21.4196	21.5943	21.4494	21.5813	21.2344	21.586	21.9656	22.1957	20.7324	21.2099	21.6903	21.8086	0.416498	0.0421921	0.0623149	0.720094	0.00134337	0.00254958	0.687056	0.00198266	0.00386713
Q92989	CLP1	21.3966	20.1981	20.5235	20.0641	20.8439	20.5337	21.0201	20.7243	21.2902	19.9142	20.6276	20.1734	20.893	20.7554	21.1589	20.4052	21.347	20.3784	20.7498	19.9446	-0.798211	0.000638593	0.00153472	-0.338181	0.0986791	0.126595	-0.89183	0.000217334	0.000540042
Q92990	GLMN	18.8835	21.2678	19.3805	18.8086	18.7967	21.1573	16.7547	17.1695	18.8425	21.192	18.237	18.1703	18.6332	20.8001	20.244	15.4889	18.9221	20.9354	18.9426	18.2428	2.25491	0.000740221	0.00174998	-0.103861	0.854425	0.873542	-1.23959	0.0391476	0.0569887
Q92993	KAT5	18.136	18.5852	17.9075	20.4066	19.3267	17.6088	15.1117	16.9408	18.4721	17.8386	18.3438	17.3218	18.8829	17.8211	16.3341	15.7857	18.513	18.3695	16.233	17.2937	-0.621511	0.365682	0.42496	-1.8801	0.0115256	0.0178413	-1.11641	0.112644	0.147224
Q92994	BRF1	17.9801	16.253	16.3891	16.2149	17.8935	15.9191	15.6487	16.4271	17.8003	15.4232	16.3468	15.9468	17.4372	15.7075	16.6569	15.0352	18.0702	16.4292	15.3725	15.1236	-1.8899	5.08279e-06	2.50829e-05	-1.75344	1.30746e-05	4.18751e-05	-2.08674	1.36618e-06	6.70874e-06
Q92995	USP13	16.7096	15.2156	15.9015	16.4289	15.4561	15.7922	15.1341	15.8575	16.5795	14.706	15.7357	16.442	15.4048	15.8882	17.1081	17.1044	16.0723	16.2265	15.2467	16.2755	-0.478756	0.222046	0.273379	-0.219253	0.569727	0.615593	0.377171	0.332303	0.384305
Q92997	DVL3	21.5612	22.9161	22.7524	23.6862	22.0843	22.5897	22.633	23.4716	21.4825	22.3464	22.7195	23.0202	21.8793	22.6066	22.4031	22.9287	21.8179	22.2584	22.3105	23.0046	0.778413	0.00039267	0.00100493	0.798677	0.000305269	0.000675853	1.4572	1.78794e-07	1.23873e-06
Q93008	USP9X	19.1819	21.7418	21.4422	22.201	20.2439	21.2836	20.9465	21.7708	19.0347	21.4074	21.3273	22.0403	20.2736	21.3536	20.9834	21.5907	19.6649	21.5982	21.3236	22.0807	1.7971	2.02762e-07	1.72161e-06	1.52479	2.0136e-06	8.65286e-06	2.25689	6.45486e-09	8.94416e-08
Q93009	USP7	21.7146	20.0939	19.7585	20.2971	21.9015	19.8452	19.2211	19.6707	21.6947	19.5111	19.2926	19.9792	21.661	19.5413	19.0509	19.9538	21.8608	19.6138	19.2422	19.8787	-2.04547	1.15946e-10	3.92119e-09	-2.45347	5.35135e-12	2.83479e-10	-1.81061	8.62019e-10	1.8298e-08
Q93034	CUL5	19.9481	20.1931	20.3231	20.0165	20.177	20.6343	20.4742	20.6329	20.012	20.505	20.3838	20.4564	20.3783	20.6141	21.0381	20.9383	19.9489	20.4279	20.7003	20.631	0.382026	0.0444077	0.065249	0.491034	0.0123575	0.0190013	0.44218	0.0221956	0.0341814
Q93045	STMN2	21.2051	19.04	16.5399	16.5036	20.7503	19.1469	16.3678	18.0717	21.3175	19.1979	18.3631	18.2466	21.1553	18.8295	18.2512	18.4395	21.2413	18.8794	15.7984	18.6587	-2.11517	0.000147445	0.00043478	-4.0698	2.80173e-08	2.56832e-07	-3.14987	1.15382e-06	5.78943e-06
Q93050	ATP6V0A1	19.2658	20.6485	21.181	20.9909	19.6486	20.9761	21.5159	21.564	19.5117	20.8862	21.552	21.3464	19.761	21.1552	21.7918	21.488	19.3354	20.8361	21.7267	21.1517	1.39591	4.70311e-08	5.21348e-07	2.04896	1.03523e-10	3.00819e-09	1.80368	8.44496e-10	1.82497e-08
Q93052	LPP	19.8923	19.8977	19.4957	18.9606	19.7394	18.849	17.2169	17.7224	19.9503	18.7716	18.6365	18.2908	19.5443	18.284	15.9074	18.0829	19.9811	18.5218	18.1363	18.5055	-0.956648	0.0600497	0.0854427	-1.94289	0.000692263	0.00140805	-1.50904	0.0053017	0.0093122
Q93074	MED12	18.5791	18.5843	18.5891	18.5978	19.0581	18.6661	18.9118	18.7864	18.4353	18.4275	18.6984	18.8321	19.0572	18.6931	19.0746	18.2386	18.8217	18.6227	19.0365	18.6078	-0.191544	0.23856	0.29185	0.0718087	0.653248	0.693323	-0.177746	0.272831	0.322124
Q93096	PTP4A1	17.9714	17.791	18.3992	18.8177	17.6619	19.3115	18.6915	18.2325	18.4878	18.8829	18.4463	19.0824	18.7429	19.0912	19.1864	19.257	17.7517	18.2484	18.6765	18.6657	0.541879	0.0779739	0.10812	0.556858	0.0707362	0.0935751	0.687922	0.0289206	0.0433556
Q93100	PHKB	19.0782	19.7164	19.6147	19.9605	20.5562	19.7572	19.933	20.2013	19.3319	19.3288	19.8689	20.0208	20.3977	19.7995	19.798	19.9277	19.7969	19.4656	19.6963	19.7962	-0.218687	0.347629	0.406427	-0.0499976	0.828019	0.851344	0.149153	0.519082	0.571602
Q969E2	SCAMP4	15.7157	16.0181	16.3039	16.0377	14.434	18.0804	15.8378	17.218	15.6598	16.2467	16.6789	16.9841	16.9304	17.1913	16.846	17.1039	15.8215	16.5103	16.4469	16.8482	1.09708	0.0155483	0.0257176	0.710408	0.101029	0.129305	1.1261	0.0133725	0.0215763
Q969F9	HPS3	15.994	17.2089	15.6256	16.6418	16.3242	17.2216	15.628	16.9918	16.248	16.5932	16.6742	15.5979	16.5123	15.9712	16.2576	15.5482	15.9644	16.2586	16.4339	15.355	0.442139	0.193513	0.241831	-0.0847343	0.798776	0.825673	-0.181664	0.585896	0.63398
Q969G3	SMARCE1	21.5674	21.0148	20.0077	19.7202	22.2968	21.246	19.8948	19.9606	21.8791	21.2821	20.0505	19.744	22.669	20.8369	20.1103	19.7819	21.5721	21.0644	19.7821	19.8374	-0.908039	9.42588e-05	0.00029587	-2.0278	1.40323e-09	2.42264e-08	-2.18807	4.07376e-10	1.02031e-08
Q969G6	RFK	18.5151	17.6437	18.8746	18.0588	17.4546	18.1721	17.9952	17.9595	18.4275	17.5637	18.2202	18.498	17.5751	18.3801	18.2119	18.2564	18.0795	18.4278	17.2175	18.8379	0.0271301	0.926779	0.942446	0.0935419	0.751659	0.7836	0.311773	0.298177	0.348748
Q969H6	POP5	19.4739	14.4402	15.4663	15.6352	17.9686	18.0382	15.5753	16.2433	19.521	16.2847	16.5628	15.5408	18.4323	16.5945	15.313	15.7844	19.2861	16.2252	16.0228	15.9991	-2.61986	2.6594e-05	0.000101473	-3.14834	2.64208e-06	1.08474e-05	-3.09587	3.29859e-06	1.4236e-05
Q969J2	ZKSCAN4	19.985	18.1195	17.9218	18.3078	20.7206	18.1577	18.565	18.9202	19.892	17.8524	18.5461	18.5171	20.5618	18.7224	18.6745	18.9671	20.2155	18.0981	18.5617	18.4791	-2.08496	7.53653e-09	1.12503e-07	-1.82119	5.99285e-08	4.78948e-07	-1.63676	2.87033e-07	1.83763e-06
Q969J3	BORCS5	19.6556	15.8368	14.6329	16.1147	18.555	15.0664	15.6688	15.5801	19.5904	15.4219	16.2558	15.714	18.5634	15.4687	16.3202	15.9063	19.6888	15.1209	16.1909	15.8718	-3.8277	2.16129e-10	6.24998e-09	-3.39691	1.51693e-09	2.56506e-08	-3.37323	1.69753e-09	3.06992e-08
Q969L2	MAL2	14.0822	19.0535	19.2334	20.2951	19.5828	20.0799	20.1152	19.6339	19.343	19.783	19.8654	19.5816	20.5385	20.0132	20.2825	19.804	16.457	19.691	19.7832	19.4496	1.72342	0.048564	0.070548	1.85522	0.0351566	0.0494937	1.7521	0.0453012	0.0646574
Q969L4	LSM10	18.7346	15.7755	16.1275	19.9778	18.0107	17.033	15.8915	15.5066	18.7773	16.838	17.3863	17.5237	18.0002	17.4442	15.9483	18.6857	18.3787	17.5508	16.8938	14.8959	-1.45203	0.0537345	0.0772466	-1.93083	0.0132602	0.0202696	-1.06236	0.148572	0.188342
Q969M1	TOMM40L	16.8732	18.5055	18.8739	18.8912	17.7668	19.6002	19.75	19.7912	18.1956	18.8787	19.1735	19.202	18.5272	19.8707	20.007	19.3446	17.3856	19.0687	19.3631	18.8845	1.43507	0.000263297	0.000709633	1.68382	4.73203e-05	0.000128696	1.47302	0.00020199	0.000506541
Q969M3	YIPF5	21.3786	20.8508	21.3535	21.6363	21.6887	21.7762	21.9896	22.5252	21.4798	21.6422	21.7787	22.2349	21.7323	21.5802	22.3269	22.3937	21.4397	21.7617	21.6705	21.947	-0.021616	0.920711	0.937468	0.279993	0.207273	0.248097	0.603588	0.0112282	0.0184041
Q969N2	PIGT	19.592	20.6446	20.9332	20.8856	19.8021	21.253	21.6352	21.5724	19.8558	20.8596	21.2316	21.2515	20.0903	21.3996	21.6408	21.5093	19.6609	20.8717	21.2687	20.9596	1.20547	5.1503e-06	2.53534e-05	1.54169	1.7461e-07	1.1361e-06	1.43547	4.86033e-07	2.85515e-06
Q969Q0	RPL36AL	22.6531	22.0441	22.2013	22.1229	22.2959	21.88	22.216	21.6332	22.8338	22.1781	22.1506	21.9714	22.347	21.5344	22.3708	21.9068	22.4347	22.1383	22.3174	22.1123	-0.557921	0.00161524	0.00346182	-0.261678	0.0999967	0.128093	-0.563594	0.00148446	0.00298187
Q969Q5	RAB24	18.4227	18.2685	19.3814	18.7687	18.3669	19.5765	16.1214	18.7765	18.6862	19.2026	18.8272	19.3471	18.9956	19.3965	19.9924	20.2393	18.1709	18.5865	19.4568	19.6812	0.477646	0.379726	0.43949	0.227393	0.673272	0.711925	0.834109	0.133052	0.170802
Q969R5	L3MBTL2	21.8912	21.5569	20.5259	21.0159	22.5975	19.9136	18.7702	19.6648	21.7626	20.9667	20.3954	20.294	22.3496	19.5986	18.2427	19.0519	21.825	21.0149	19.9454	20.6105	-1.47503	0.00560915	0.0103375	-2.50925	4.22375e-05	0.000116513	-1.95772	0.00056326	0.00125341
Q969S3	ZNF622	18.7694	19.2414	19.4365	19.1671	18.7681	19.4295	19.4473	19.2611	18.7245	19.5377	19.5316	19.3548	18.7068	19.6917	19.5796	19.2811	18.8459	19.6564	19.5342	19.7719	0.748394	1.54549e-05	6.42004e-05	0.742877	1.69118e-05	5.20751e-05	0.604257	0.000173855	0.000443415
Q969S9	GFM2	18.0587	19.2377	20.1617	19.5627	18.7256	20.604	21.4193	20.7743	18.3353	19.7536	20.418	20.1338	19.2478	20.7897	21.4134	21.077	18.2547	19.6689	20.5717	19.8552	1.48637	0.000611351	0.00147893	2.27242	5.4816e-06	2.00097e-05	1.7562	0.000115185	0.000307125
Q969T4	UBE2E3	21.0803	21.4067	21.9289	21.3886	20.8196	21.5431	22.4606	21.8535	21.3767	21.6152	22.1221	21.7991	21.1677	21.8831	22.502	21.9927	21.03	21.4006	22.0734	21.7267	0.474886	0.00768724	0.013687	1.12254	1.19623e-06	5.60738e-06	0.657239	0.000589686	0.00130499
Q969U7	PSMG2	19.1459	18.197	18.8976	18.6767	18.0743	18.316	19.0974	18.6322	19.0921	18.8558	18.8004	19.0082	18.457	18.7309	18.4457	19.3716	18.3052	18.6447	19.348	19.0801	-0.0660543	0.777792	0.815102	0.302903	0.205258	0.246178	0.338825	0.158741	0.200089
Q969V3	NCLN	21.2915	21.4782	21.9397	21.5492	21.1543	22.1221	22.3358	22.135	21.3184	21.9923	22.1992	22.0497	21.4273	22.1308	22.5039	22.3933	20.9443	21.9555	22.3312	21.9709	0.70862	0.000614497	0.00148501	1.03478	9.87314e-06	3.30171e-05	0.792466	0.000206315	0.000516305
Q969V6	MRTFA	18.8779	14.7266	14.581	15.835	19.0226	16.794	17.2623	16.1785	18.6002	14.882	15.9164	15.5811	18.7262	15.4448	17.0594	15.7389	19.2433	16.0352	15.6463	15.4381	-3.31753	4.12409e-07	3.10525e-06	-2.80094	4.13448e-06	1.57637e-05	-3.1397	8.92434e-07	4.71085e-06
Q969W8	ZNF566	16.2289	18.2996	18.3603	18.627	17.473	17.9371	18.9568	19.0687	16.5775	18.3493	18.7822	18.62	14.7695	18.8738	19.3152	18.5616	17.512	18.3953	18.8723	18.2175	1.8588	0.000117351	0.000359133	2.34515	7.73475e-06	2.67925e-05	2.10675	2.86637e-05	9.27008e-05
Q969X5	ERGIC1	17.9205	18.3436	18.7073	18.237	17.9794	18.3554	18.9672	18.6598	18.1332	19.0684	18.7146	18.5561	18.5562	18.9936	19.1535	19.3513	17.6985	18.7298	19.085	18.6527	0.640571	0.00749652	0.0133753	0.867945	0.000692258	0.00140805	0.633818	0.00803444	0.0136051
Q969X6	UTP4	18.7315	19.1909	19.3725	18.9756	19.3045	19.5117	19.7625	19.2437	19.0228	19.3927	19.4862	19.342	19.6763	19.3549	19.5209	19.3882	17.5716	19.4884	19.6545	19.2497	0.526385	0.0613189	0.087083	0.697974	0.016346	0.0245538	0.378511	0.168616	0.211247
Q969Y2	GTPBP3	17.4136	17.0198	17.9831	16.3627	17.5515	18.0295	18.0267	17.1876	17.2929	17.2416	17.4109	17.5846	17.0131	17.7894	18.2411	18.157	17.0796	17.6192	17.4398	17.3731	0.269747	0.342012	0.400642	0.550166	0.0617367	0.0825639	0.0628636	0.822685	0.851858
Q969Z0	TBRG4	20.2173	20.7752	20.6736	20.1738	19.9596	20.9756	20.851	20.4331	20.4522	21.2621	20.8708	20.5907	20.4924	21.1866	21.1805	21.0966	19.8842	20.9954	21.1703	20.5604	0.837822	0.000182414	0.000519472	0.748143	0.000556904	0.00116601	0.369769	0.0539191	0.0758186
Q96A19	CCDC102A	20.6371	21.3827	20.5342	20.4959	20.3927	20.6561	19.1103	19.6707	20.5777	20.5557	20.0361	19.6213	20.1564	20.0563	18.3319	18.9749	20.7485	20.4245	19.6065	19.9812	0.112574	0.751836	0.7922	-0.978697	0.011907	0.0183936	-0.753689	0.0451776	0.0644963
Q96A29	SLC35C1	17.9438	18.8331	18.7171	18.1038	17.1893	19.7503	19.0046	19.5542	17.4526	18.9932	19.2778	19.0182	17.9264	19.5121	18.9741	19.1057	17.2225	19.1944	19.142	18.1505	1.70969	4.49204e-06	2.25582e-05	1.47621	2.77303e-05	8.01127e-05	1.23954	0.000191816	0.000484477
Q96A33	CCDC47	18.1419	16.9777	17.504	17.8029	17.68	17.5712	16.8283	16.8439	18.3891	17.4914	17.1706	17.5818	17.6413	16.9444	17.0086	17.2666	17.7886	17.6569	17.8225	17.7182	-0.599868	0.0192487	0.0311329	-0.661381	0.0109747	0.0170503	-0.485485	0.0521595	0.0734997
Q96A35	MRPL24	21.8993	19.5969	15.9932	15.0858	21.7217	15.6931	17.0172	19.7367	22.2355	20.1344	15.275	20.0007	22.0927	20.1669	16.0697	20.3495	21.4885	19.88	19.5876	20.1031	-2.79325	0.0123376	0.0208978	-5.09899	7.58402e-05	0.00019376	-2.83238	0.0113462	0.0185823
Q96A47	ISL2	17.8058	15.7682	16.2806	15.3263	17.5877	15.443	15.99	16.6096	18.05	16.1822	16.1736	15.3391	17.9468	16.2395	15.976	17.0232	17.8087	17.4044	15.1752	15.3337	-1.63232	0.000297417	0.000789857	-1.92074	5.26305e-05	0.00014134	-1.91341	5.4959e-05	0.000161743
Q96A49	SYAP1	24.9076	22.9566	23.1634	22.5702	24.5921	21.951	21.7799	21.5024	24.7697	22.0797	22.5864	21.4656	24.1577	21.5516	20.7786	20.8615	25.0603	21.9335	22.1392	21.8107	-2.60299	1.9938e-06	1.13883e-05	-2.60798	1.94318e-06	8.40527e-06	-3.05539	2.12794e-07	1.42641e-06
Q96A58	RERG	17.1636	16.2052	16.4955	15.7222	15.5607	16.3347	16.6781	16.4619	17.5403	16.203	16.5854	15.0619	16.4541	17.1465	15.4133	16.7852	16.6894	16.3971	16.9193	15.3529	-0.224299	0.56604	0.621937	-0.263279	0.501282	0.549473	-0.804776	0.0500837	0.0707578
Q96A65	EXOC4	21.7995	22.1151	21.5691	22.1262	22.2534	21.2629	20.4199	21.5648	21.7453	21.802	21.2744	21.7486	21.9666	21.123	20.4269	21.2916	22.0789	21.5814	21.1327	21.8429	-0.391852	0.120373	0.158642	-1.00413	0.000547754	0.00114846	-0.253922	0.30489	0.355765
Q96A73	KIAA1191	19.3192	18.6542	17.6186	16.683	18.8078	17.5794	16.2994	16.4702	19.7059	17.9042	17.0406	15.8513	18.3296	16.7098	15.3983	15.0347	19.3786	17.1765	16.3629	16.2568	-1.50339	0.00220339	0.00455911	-2.56426	9.03213e-06	3.04592e-05	-3.049	9.19412e-07	4.81386e-06
Q96AA3	RFT1	19.329	20.7943	21.093	20.6221	19.2952	21.2898	21.753	21.6943	19.4219	21.2777	21.2915	21.4772	19.9287	21.6056	21.9881	21.8208	18.7214	21.1841	21.6692	21.2045	1.89103	4.84927e-07	3.51851e-06	2.2197	4.66748e-08	3.88589e-07	2.02452	1.82429e-07	1.25809e-06
Q96AB3	ISOC2	15.1827	17.907	18.2668	17.8002	15.5936	18.7695	18.6869	18.342	15.614	18.2154	18.9473	18.3663	17.0471	18.6429	19.1414	18.7502	14.8075	18.6051	18.7926	18.195	2.77897	5.96911e-08	6.30178e-07	3.118	1.02799e-08	1.15451e-07	2.64173	1.26549e-07	9.43367e-07
Q96AC1	FERMT2	20.5559	20.6363	20.2817	20.9088	20.6067	20.3682	20.7209	21.1589	20.5878	20.3074	20.1172	20.7208	20.6248	20.6116	20.6548	20.9727	20.5836	20.1349	20.275	20.4922	-0.18011	0.258903	0.313533	-0.181845	0.254503	0.298833	0.258906	0.110915	0.145186
Q96AE4	FUBP1	22.1072	18.0931	16.6388	18.4796	21.8858	18.9365	19.7818	15.465	22.3109	18.7578	19.2129	18.2289	22.0924	18.6466	17.9975	17.3532	22.1644	18.1651	17.9794	18.7851	-3.59231	3.94761e-06	2.02142e-05	-3.79007	1.94192e-06	8.40527e-06	-4.44978	2.06162e-07	1.39287e-06
Q96AE7	TTC17	18.4038	20.0985	19.5201	19.9911	18.7229	18.7508	15.9682	19.5853	18.3127	19.3702	18.95	19.6968	18.6412	18.9887	18.4359	18.7678	18.5764	19.5392	18.7926	19.493	0.818085	0.0961716	0.130039	-0.198021	0.676172	0.714865	0.975404	0.0506977	0.0715916
Q96AG3	SLC25A46	18.1621	18.7353	18.9809	19.0744	17.8407	19.3934	19.6301	19.3123	18.0118	19.0013	19.0911	19.265	18.5383	19.5101	19.9942	19.6298	17.678	18.9102	19.5493	19.1729	1.06388	9.44236e-05	0.000296082	1.40296	3.37473e-06	1.3396e-05	1.24471	1.53824e-05	5.32866e-05
Q96AG4	LRRC59	20.6494	20.7573	20.8468	20.9819	20.0399	19.6817	19.953	18.2607	20.5243	19.8702	19.5878	19.1214	19.0769	18.993	18.1087	17.7879	20.6129	20.1075	20.075	19.7214	-0.298717	0.597103	0.650623	-0.466402	0.411788	0.460482	-1.00601	0.0864306	0.115537
Q96AJ9	VTI1A	17.8647	15.7682	16.3879	18.6129	17.9853	20.446	16.516	16.4013	18.2625	15.4828	19.816	16.1614	18.2117	20.2774	16.7197	15.6854	17.7906	16.0101	20.2771	16.4933	-0.426063	0.675741	0.723999	-0.0795828	0.937579	0.947232	-1.3521	0.193762	0.238722
Q96AT1	KIAA1143	20.9427	16.2746	15.4778	16.0715	19.893	15.646	16.3067	16.5676	20.964	13.9336	14.683	15.5875	19.9255	16.5867	16.127	16.064	20.7348	15.8727	14.3459	14.7661	-4.82932	6.78562e-09	1.04418e-07	-5.10395	2.82941e-09	4.19229e-08	-4.68067	1.10578e-08	1.38311e-07
Q96AX1	VPS33A	18.0897	18.309	17.9367	17.5626	17.3797	17.3099	15.7637	16.7133	17.4428	17.654	17.8779	18.0735	16.5834	17.3648	16.8918	17.7459	17.7931	17.1146	17.8546	17.7683	0.0926999	0.816838	0.84874	-0.192783	0.630881	0.673277	0.114992	0.773962	0.80878
Q96AX9	MIB2	17.8574	19.5591	19.9856	19.5545	18.4931	20.319	20.967	20.4866	18.0112	19.5525	20.3916	19.8937	18.8073	20.5534	21.2195	20.4579	17.8616	19.6892	20.4753	19.5645	1.72853	9.71366e-06	4.3555e-05	2.4017	1.07759e-07	7.72512e-07	1.78535	6.45624e-06	2.52101e-05
Q96AY2	EME1	19.8931	14.4864	16.5579	16.6791	20.6508	16.472	16.6662	15.0468	19.9903	15.4146	15.1713	16.4805	20.5797	16.534	17.331	16.3084	19.9947	15.7937	14.5343	15.158	-4.48156	3.88317e-08	4.47013e-07	-4.16955	1.141e-07	8.04478e-07	-4.28716	7.55684e-08	6.23075e-07
Q96AY3	FKBP10	17.9811	19.8642	20.5639	20.7974	18.7457	20.5766	20.8736	20.8302	18.6632	20.2009	20.2899	20.4125	18.9407	20.4644	20.7806	20.5253	17.8672	20.4162	20.5879	20.2784	1.86487	5.15604e-08	5.62187e-07	2.17959	4.6489e-09	6.11681e-08	2.1292	6.71923e-09	9.22508e-08
Q96AY4	TTC28	20.5896	21.1535	20.2243	21.1574	21.4191	20.4593	18.8089	20.6463	20.3811	20.5735	19.7531	20.8005	21.1473	20.5711	19.0285	20.1869	20.9862	20.6515	19.7063	20.888	-0.22285	0.41103	0.470985	-1.40042	4.67804e-05	0.000127575	-0.168802	0.531851	0.584265
Q96B01	RAD51AP1	18.5819	15.0527	16.0473	16.4236	17.6746	15.3058	16.0286	17.2784	18.4559	15.6779	15.7139	15.8775	18.3936	15.5781	15.5394	16.0563	18.3768	20.6477	15.7578	15.9787	-1.84409	0.0211864	0.0337651	-2.47913	0.00320406	0.00557867	-1.97365	0.0145658	0.0233255
Q96B18	DACT3	14.0986	18.2978	18.7498	15.1108	13.7774	17.204	15.7841	16.4717	16.1451	17.3445	17.9884	15.1879	14.4396	16.7254	14.3639	16.6757	14.7435	17.7248	17.1023	16.1589	2.81846	0.000389517	0.000998993	2.15684	0.0038052	0.00652476	1.28014	0.0647365	0.0892474
Q96B23	ARK2N	15.9266	16.0004	14.8575	16.2838	16.289	15.2349	15.9659	16.327	16.1335	15.8806	17.2365	16.824	14.7466	15.8206	16.8955	16.3849	16.3284	16.1609	14.4972	14.2867	-0.0653212	0.901182	0.920716	0.00570915	0.991339	0.992998	0.136477	0.79545	0.82853
Q96B26	EXOSC8	22.5448	20.3028	20.3531	20.5149	21.7891	21.0783	21.0104	21.0659	22.8962	20.6765	20.1359	21.1186	22.0564	21.1795	21.0683	21.4111	22.3807	20.5453	19.867	20.899	-1.57698	1.13629e-05	4.95759e-05	-1.84651	1.45994e-06	6.6367e-06	-1.33155	8.24066e-05	0.000230185
Q96B45	BORCS7	19.7225	15.5502	15.9384	15.3258	18.3285	16.6966	15.9258	15.8887	19.597	18.535	15.6836	15.1164	18.7107	15.9139	16.8922	16.6083	19.2339	18.6452	15.6582	16.2704	-2.05035	0.00103818	0.00235311	-3.0989	1.3262e-05	4.23846e-05	-3.27661	6.59681e-06	2.56752e-05
Q96B77	TMEM186	16.1634	16.4616	14.9076	15.3682	15.8316	16.6342	16.6407	16.8422	16.718	16.7463	14.1738	16.4232	16.5572	17.2385	15.973	15.83	16.1113	16.6988	15.8764	16.0274	0.479588	0.210242	0.260561	-0.762035	0.053537	0.0725543	-0.178135	0.63534	0.680591
Q96B97	SH3KBP1	19.124	17.6965	15.3581	16.4736	18.275	16.3649	16.5025	15.7719	19.2175	16.9171	15.7655	16.4919	18.5035	15.1991	15.8531	16.1218	19.0181	17.0958	16.339	16.8549	-2.17293	1.15663e-05	5.02801e-05	-2.86396	2.84951e-07	1.71085e-06	-2.48477	2.0488e-06	9.45529e-06
Q96BD5	PHF21A	18.466	16.6157	15.626	16.1373	18.8498	15.7985	16.7223	16.6223	18.72	15.97	15.964	15.9625	18.6132	15.3515	14.8524	16.4588	18.7173	16.4857	17.3284	16.7219	-2.62901	5.23815e-07	3.74172e-06	-2.57465	7.01992e-07	3.58849e-06	-2.29271	3.37708e-06	1.45433e-05
Q96BD8	SKA1	21.4734	21.376	21.032	19.0654	21.426	20.3243	19.7168	17.9776	21.3506	20.5439	20.7209	18.6488	21.2332	19.815	17.7153	16.914	21.6851	20.5253	20.1187	19.1629	-0.916781	0.0894986	0.12212	-1.57292	0.00639822	0.0104444	-3.07992	9.82793e-06	3.62924e-05
Q96BH1	RNF25	19.2963	16.3828	15.646	15.2972	19.5287	16.2171	15.8476	15.4287	19.1576	15.4746	16.4514	15.9078	19.1949	16.3412	15.7993	15.9225	18.9966	16.8487	15.7959	16.0926	-2.98194	9.38372e-11	3.30417e-09	-3.32678	1.48438e-11	6.39244e-10	-3.50504	6.09133e-12	4.00689e-10
Q96BI1	SLC22A18	17.9595	17.9377	18.2237	17.4	18.2641	18.6875	17.918	18.7672	18.2141	18.6129	18.6389	18.8567	18.6372	18.5175	18.9718	18.9791	17.6196	18.2996	17.7406	18.3365	0.272147	0.368576	0.427743	0.159701	0.595055	0.639612	0.329012	0.279464	0.329111
Q96BI3	APH1A	18.3529	15.1319	16.5803	15.1151	18.3908	15.9371	15.9464	15.8434	18.5533	16.0359	15.5122	18.2337	18.4694	15.7699	15.6821	15.9615	18.1689	16.3339	16.7072	15.1829	-2.5453	1.55573e-05	6.45656e-05	-2.3014	5.10015e-05	0.000137396	-2.31974	4.65898e-05	0.000140923
Q96BK5	PINX1	20.1123	16.2411	15.9679	17.8875	20.2204	15.951	15.4667	16.2285	19.5153	18.9172	15.9701	15.2195	19.6112	15.2639	18.3018	15.7226	20.0951	19.9363	20.7525	20.3677	-2.64896	0.0256813	0.0400542	-2.61907	0.0271774	0.0390973	-2.82569	0.0183002	0.0287671
Q96BM9	ARL8A	21.1212	21.2691	21.6094	21.7795	21.2656	22.0646	22.418	22.4351	21.3124	21.6295	21.8682	22.0956	21.5902	22.2094	22.6596	22.566	20.9985	21.8005	21.7465	21.9474	0.537054	0.0297412	0.0456723	0.80277	0.0023716	0.00424775	0.907134	0.000847283	0.0017998
Q96BN2	TADA1	20.4507	17.9219	15.4299	15.9541	20.5891	16.2198	15.3104	15.6382	20.5407	16.8811	15.8703	15.8817	20.5576	16.2936	15.7707	15.5398	20.6809	17.4434	16.9629	16.4485	-3.61185	1.18537e-09	2.64762e-08	-4.69496	1.52234e-11	6.50911e-10	-4.67135	1.6585e-11	8.48527e-10
Q96BP3	PPWD1	19.8878	15.3475	15.6171	15.3865	19.1577	15.5992	16.6104	15.763	20.1988	16.1676	15.3007	16.0055	19.2333	16.66	15.677	16.6848	19.7139	15.4901	15.337	15.6366	-3.78542	3.17497e-10	8.62e-09	-3.92986	1.71056e-10	4.57117e-09	-3.74303	3.82024e-10	9.68982e-09
Q96BR1	SGK3	17.581	16.5113	17.1007	17.2148	17.3458	17.1894	15.7349	15.2143	17.7885	17.6929	16.1013	15.5957	17.4525	17.2788	15.9496	16.7251	17.2598	16.935	17.5116	17.621	-0.364085	0.394901	0.454766	-1.00592	0.0267914	0.0385883	-1.01137	0.0260786	0.0395307
Q96BT3	CENPT	18.623	15.0624	15.6532	16.5779	18.8103	16.0713	15.3317	15.5387	18.988	16.624	16.9312	16.0188	19.0254	15.5707	16.4159	15.4459	18.7256	16.4079	16.0478	15.45	-2.88718	3.25986e-08	3.87077e-07	-2.7585	6.48106e-08	5.11816e-07	-3.02819	1.57041e-08	1.8218e-07
Q96BW1	UPRT	19.2489	18.0677	17.7322	15.2368	18.3948	16.3288	15.9748	16.6301	19.3282	16.7068	16.6654	16.5022	18.5476	17.5822	16.8814	15.8173	19.1012	17.3163	17.1932	16.009	-1.72377	0.000139737	0.000415738	-2.03477	2.14828e-05	6.41698e-05	-2.88506	2.06774e-07	1.39354e-06
Q96BW5	PTER	18.0157	18.7496	18.956	18.096	18.0322	18.9252	19.0607	17.9619	17.7386	18.4466	18.9225	18.4681	18.3792	18.8111	19.1181	18.6472	17.8476	18.6595	18.8411	18.3436	0.715727	0.000200988	0.000565373	0.977041	5.44317e-06	1.99527e-05	0.300695	0.06763	0.0927453
Q96BW9	TAMM41	21.0067	20.7635	21.3442	21.1549	20.8996	21.7167	21.5559	21.7544	21.13	21.5063	21.4955	21.5314	21.1677	21.7015	21.2536	22.0204	20.5049	21.4375	21.5986	21.6103	0.483308	0.0234105	0.0368486	0.507779	0.0180019	0.0267859	0.672486	0.00285201	0.0053568
Q96BX8	MOB3A	19.7876	18.5227	17.0021	17.9888	19.6039	17.1039	16.2509	14.9223	19.4005	15.7382	16.6251	15.1777	19.4152	16.0174	16.4549	15.9299	19.6855	15.9171	14.9685	15.6536	-2.91867	5.1665e-05	0.000176321	-3.31823	1.12368e-05	3.68164e-05	-3.64405	3.3969e-06	1.46106e-05
Q96BY7	ATG2B	21.4688	21.0244	20.9531	21.4355	21.7087	20.0822	19.5691	20.7777	21.232	20.4245	20.5365	21.0812	21.4606	20.1132	19.3711	20.195	21.7743	20.5028	20.3812	21.0053	-1.09947	0.00117933	0.00263217	-1.36667	0.000146635	0.000348316	-0.629928	0.0411451	0.0595202
Q96C00	ZBTB9	16.2313	14.8322	16.1244	15.3578	16.5416	15.1899	14.527	15.2964	16.0787	15.2412	14.8217	15.355	16.2021	15.0527	15.5037	15.3449	16.3661	15.4408	14.9175	16.4101	-1.1326	0.000452521	0.00113681	-1.1051	0.000570783	0.00119132	-0.731122	0.0130178	0.0210721
Q96C01	FAM136A	15.2232	15.5567	18.7318	18.2018	17.0554	18.7525	20.1238	18.7876	15.5658	18.4054	19.6156	18.4259	17.0176	19.0781	19.3918	18.095	15.1926	18.4451	19.5693	18.3988	2.03665	0.0013132	0.0028847	3.47557	4.01982e-06	1.53952e-05	2.37092	0.000325251	0.000770724
Q96C19	EFHD2	22.1578	20.6166	20.1183	19.5554	21.9244	20.0797	18.917	18.9097	22.4495	20.3039	19.7295	19.2824	21.9259	19.9928	18.5065	18.8066	22.2696	20.1166	19.5554	19.3258	-1.92351	3.85437e-07	2.93167e-06	-2.7801	1.40544e-09	2.42264e-08	-2.96946	4.82011e-10	1.17768e-08
Q96C24	SYTL4	22.7807	23.3622	22.7572	24.206	23.2874	22.9672	21.6201	23.8536	22.9595	22.5547	22.1742	23.2848	23.1156	22.5298	20.6807	23.5395	22.7505	22.4174	21.7524	23.5462	-0.212496	0.482918	0.542864	-1.18182	0.000841564	0.00167418	0.70727	0.028115	0.0422962
Q96C36	PYCR2	20.4728	20.5774	20.8552	20.0549	20.546	21.0174	21.6327	20.4877	20.4926	21.0607	21.1297	20.5079	20.7007	21.2754	21.6841	20.8797	20.0858	20.8671	21.3959	20.468	0.500012	0.0173926	0.0284536	0.879956	0.000211522	0.000484567	0.0200312	0.917752	0.929869
Q96C86	DCPS	15.8975	15.8086	16.3413	16.2297	15.0923	15.8284	15.5233	16.0651	15.7518	16.0972	16.2563	15.4299	15.3991	16.8044	15.8814	16.1848	14.355	15.135	14.7026	15.6429	0.635576	0.0852008	0.117029	0.441853	0.221767	0.263602	0.611346	0.0968109	0.128324
Q96C92	ENTR1	17.705	19.3728	19.4267	19.5206	17.9477	18.2186	17.4786	18.3299	17.7065	19.0814	19.0889	19.4881	17.8025	17.7381	16.0193	17.9691	17.5419	18.8347	18.0148	19.1116	0.908408	0.0870495	0.119185	0.264951	0.604343	0.647966	1.14315	0.0351101	0.0517021
Q96CB8	INTS12	20.0205	19.7919	19.8781	19.6345	20.2595	19.9392	20.5156	20.4251	20.1605	19.64	20.0363	20.1091	20.0019	20.0975	20.0579	20.1575	19.962	19.6687	19.8548	19.9221	-0.253391	0.136514	0.177069	-0.0123253	0.940448	0.94981	-0.0312128	0.850008	0.873952
Q96CB9	NSUN4	18.5971	18.9863	19.6272	19.3044	18.3467	19.773	20.0729	19.9337	18.3991	19.2123	19.8439	19.5736	19.2677	19.856	20.4657	20.5066	17.7032	19.3252	19.6404	19.7764	0.967808	0.00244422	0.00498675	1.46727	4.35908e-05	0.00011997	1.35618	0.000104864	0.000282374
Q96CD2	PPCDC	17.6294	14.9889	15.7485	16.5278	16.7578	16.6989	16.3269	15.7375	17.5756	15.1341	16.0125	17.2664	16.8346	15.353	14.2768	15.4026	17.2718	16.4509	16.2363	16.1463	-1.48869	0.00264143	0.00532735	-1.49368	0.00257346	0.00458202	-0.997762	0.0314902	0.0467047
Q96CF2	CHMP4C	19.9968	19.779	17.8708	18.4185	18.7147	19.1673	16.3589	18.0984	19.9987	19.107	17.375	17.9504	18.7471	19.0197	16.9051	17.9855	19.6981	19.0069	16.811	18.3056	-0.215056	0.474502	0.534708	-2.36688	1.97488e-07	1.25628e-06	-1.27938	0.000374148	0.000870782
Q96CN7	ISOC1	21.8323	21.2086	21.4027	20.9443	21.0866	21.5469	21.8195	21.0807	21.9106	21.709	21.86	21.2329	21.3272	21.6886	22.264	21.3747	21.6407	21.5365	21.9326	21.3932	-0.0215668	0.907792	0.925416	0.296268	0.123735	0.155377	-0.354301	0.0692883	0.0946693
Q96CN9	GCC1	17.5566	16.7037	15.7987	15.6793	17.0969	14.8535	16.4704	16.0808	17.2857	16.9689	15.8389	16.0367	16.9586	14.4221	15.1054	16.6789	17.4029	15.6634	16.1	16.3889	-1.53781	0.00101481	0.00230537	-1.39744	0.00225876	0.00407134	-1.08722	0.0128016	0.0207334
Q96CP2	FLYWCH2	17.7564	15.2864	16.328	16.189	17.3822	17.0443	16.1094	16.6909	17.9257	16.9534	16.4368	15.217	17.7453	16.9608	16.9453	17.3277	17.4995	15.6866	16.9207	15.9685	-1.27549	0.0029992	0.0059487	-1.11377	0.00782745	0.0125147	-1.38318	0.00157047	0.00314304
Q96CP6	GRAMD1A	18.4748	21.6045	20.7008	20.8891	19.0284	20.889	20.2109	20.5382	18.8594	21.2236	20.5805	20.8852	19.1631	20.9117	20.4257	20.4751	18.7446	21.2858	20.5606	20.8079	2.32883	3.7675e-11	1.64615e-09	1.64164	1.10836e-08	1.21961e-07	1.86503	1.47032e-09	2.72488e-08
Q96CP7	TLCD1	18.9289	18.7539	19.3738	18.2767	18.7449	19.7485	20.5428	20.211	19.529	19.1578	19.9465	19.7294	18.7623	19.8992	20.2703	19.7757	18.6094	19.2104	20.3461	19.0827	0.43906	0.19415	0.242475	1.18099	0.00188247	0.00345446	0.500186	0.141751	0.180845
Q96CS2	HAUS1	18.4614	14.977	17.4737	16.9474	16.5424	16.315	15.2439	15.8619	18.1516	16.8338	15.8037	15.531	15.8294	16.062	16.6464	15.9326	18.4421	17.3733	16.0544	16.2575	-1.17318	0.0446154	0.0655153	-1.24096	0.0347453	0.0489838	-1.37927	0.0205606	0.0319196
Q96CS3	FAF2	21.6439	21.7302	22.0622	22.008	21.57	22.1183	22.3096	22.1909	21.742	21.9975	22.1514	22.3903	21.9128	22.0622	22.5442	22.612	21.586	21.9203	22.2399	22.2382	0.274756	0.0637557	0.0901586	0.57052	0.000651977	0.00134069	0.596922	0.000425968	0.000977327
Q96CT7	CCDC124	20.2369	19.5739	18.7876	19.0674	19.7249	15.5549	16.3556	15.9057	20.0116	19.6107	16.4147	15.3712	19.2543	15.9763	15.806	16.4196	20.0835	19.3064	14.7421	19.049	-1.85781	0.0589857	0.0840087	-3.44104	0.00149112	0.00279457	-2.69965	0.00889481	0.0149186
Q96CU9	FOXRED1	20.7906	21.3133	21.6241	21.4295	21.1408	22.0932	22.5659	22.0618	20.8579	21.6582	22.0381	21.5981	21.2544	22.3825	22.743	22.1054	20.7633	21.7456	22.2577	21.2937	0.877198	0.00157597	0.00338734	1.2844	3.48234e-05	9.84661e-05	0.736325	0.00594327	0.010327
Q96CV9	OPTN	16.9108	15.3523	15.4717	14.899	17.3842	15.9605	15.323	15.8214	17.1268	15.7611	15.6137	15.9275	17.7514	16.2153	16.9288	15.2037	17.1999	15.1079	16.3316	15.903	-1.59517	5.50318e-05	0.000186218	-1.34084	0.000344564	0.000753585	-1.7237	2.2335e-05	7.44418e-05
Q96CW1	AP2M1	23.9504	23.1551	22.8993	22.8052	23.2312	23.097	22.7774	22.8164	24.103	23.4204	22.8555	23.102	23.3185	23.087	22.6463	22.5943	23.7418	23.3581	22.8492	22.9172	-0.445476	0.0140833	0.0235023	-0.86343	4.98062e-05	0.000134479	-0.821971	8.63247e-05	0.000239846
Q96CW5	TUBGCP3	19.1332	20.1566	19.7554	21.8681	19.3176	19.7652	19.6337	21.151	19.0866	19.8628	19.7378	21.3174	19.2088	19.7231	19.6654	21.0517	19.2964	19.7618	19.6898	21.4737	0.645368	0.000295143	0.000784299	0.487932	0.00337413	0.00584757	2.16385	1.00932e-11	5.8094e-10
Q96CW6	SLC7A6OS	18.8804	16.429	15.9091	15.5258	16.9662	15.5626	16.5513	15.7062	18.6894	14.4307	16.2026	19.259	18.5481	16.4562	17.5432	15.7168	19.0963	16.3483	16.3326	15.8313	-2.59069	0.000600037	0.00145536	-1.92829	0.00638765	0.0104329	-2.02824	0.00448999	0.0080254
Q96CX2	KCTD12	21.6566	19.2773	19.3739	19.1636	20.5514	19.1425	18.897	19.1019	22.0015	19.7319	18.7986	19.2324	20.8955	19.1481	18.6914	17.6757	21.6712	19.6351	19.3697	19.2182	-1.96827	4.84265e-06	2.40765e-05	-2.32911	4.96563e-07	2.71207e-06	-2.47688	2.06017e-07	1.39287e-06
Q96D09	GPRASP2	19.3538	18.669	17.9638	18.9162	19.0804	17.4058	16.1629	18.4457	18.9632	17.7106	17.8699	18.6105	18.8854	17.4197	16.502	17.4209	19.4158	17.2111	17.7613	18.3288	-1.45644	0.000812842	0.00189326	-1.88773	5.86379e-05	0.000154901	-0.795289	0.0422083	0.0608524
Q96D46	NMD3	20.4786	21.383	21.6113	21.8109	20.163	21.6592	21.749	21.8808	20.6444	21.3657	21.4745	21.7942	20.2006	21.7699	22.0639	21.8148	20.4108	21.679	22.0547	21.7731	1.1919	1.36996e-07	1.24629e-06	1.41122	1.06477e-08	1.1862e-07	1.4353	8.17833e-09	1.0879e-07
Q96D53	COQ8B	16.547	16.2409	15.9202	15.1813	16.4983	15.8718	16.4355	16.4372	16.6272	16.274	16.4972	15.508	17.345	16.1147	15.9416	16.4042	16.6801	16.9144	16.2473	15.5244	-0.456372	0.0935577	0.126906	-0.531176	0.0540056	0.0731398	-0.928499	0.00199892	0.00389503
Q96D71	REPS1	22.7459	20.864	20.2731	20.992	22.6638	20.6582	19.3381	20.8061	22.7353	21.0207	19.9667	20.7455	22.7407	20.3541	18.9919	20.2975	22.6151	20.7101	19.6018	20.9846	-1.97878	1.53952e-08	2.04336e-07	-3.06587	1.21138e-11	5.57795e-10	-1.93504	2.17147e-08	2.33037e-07
Q96DA0	ZG16B	16.583	17.5061	17.0186	17.7849	16.0194	17.4386	20.8184	17.4531	15.148	17.1384	18.0438	17.5283	18.2972	18.3662	18.647	17.1344	16.099	18.2522	17.733	17.6237	1.31101	0.0367657	0.0550611	2.02285	0.00263586	0.00468198	1.07556	0.0808232	0.108941
Q96DA2	RAB39B	16.9526	15.1141	18.7009	14.421	16.5616	18.9591	19.4178	16.0374	16.8542	18.2155	18.5947	18.2394	18.0584	18.7276	18.9031	19.3259	17.3476	16.1475	18.4488	15.4716	0.277867	0.73617	0.77782	1.65818	0.0558281	0.0753522	-0.455856	0.581436	0.630106
Q96DC9	OTUB2	15.4611	16.1342	18.3266	17.7617	15.9352	15.5804	15.7801	18.7705	16.2819	18.101	16.7223	18.724	16.3861	17.3514	17.5051	18.5546	16.7751	18.0203	18.4761	17.3781	0.869558	0.121471	0.159983	1.19416	0.0384513	0.0537528	2.06989	0.0010972	0.0022679
Q96DE5	ANAPC16	17.6254	15.6126	15.536	17.9398	17.4589	16.7697	15.6577	15.8484	17.7402	16.7582	16.2648	15.1438	17.3104	15.7101	15.5705	16.564	17.8586	17.1967	16.768	16.5149	-1.18924	0.0105652	0.0181264	-1.63931	0.000962616	0.00189734	-1.19651	0.0101745	0.0168478
Q96DF8	ESS2	19.6819	18.4536	17.9783	15.3145	19.4127	16.7856	18.0147	15.9597	19.5383	17.7357	15.9772	16.2736	19.3511	15.5115	16.1945	15.8437	19.5103	18.5368	16.1824	16.3032	-2.09422	0.000602039	0.00145903	-2.62945	5.79415e-05	0.000153197	-3.55993	1.31578e-06	6.49856e-06
Q96DI7	SNRNP40	23.3624	19.8733	20.0267	20.0579	22.628	19.4324	20.0475	19.4176	23.7343	19.988	19.241	19.8908	23.0272	19.624	20.2667	19.9299	22.8971	20.2498	19.4254	19.8203	-3.29629	2.87619e-11	1.38846e-09	-3.32832	2.44234e-11	9.19488e-10	-3.30649	2.72987e-11	1.18413e-09
Q96DM3	RMC1	17.1106	18.3502	18.8694	19.1103	17.4258	19.1486	19.5989	19.5664	17.02	18.8755	19.1163	19.1269	17.8306	19.2091	19.7017	19.7424	16.8758	18.9571	19.3882	19.2138	1.65557	5.00292e-07	3.60813e-06	2.08238	1.68331e-08	1.72718e-07	2.09941	1.48442e-08	1.7342e-07
Q96DN5	TBC1D31	16.8815	20.9874	20.0412	19.6698	17.8981	19.8495	17.6593	17.8532	16.3345	20.5124	19.189	19.3176	16.5644	19.5679	16.4926	17.8855	16.7036	20.5429	19.0533	19.4427	3.4156	7.66456e-06	3.5456e-05	1.61065	0.00946636	0.0148729	1.95734	0.00238124	0.00455256
Q96DP5	MTFMT	14.4326	17.3275	16.8398	16.0631	14.3255	17.4907	17.213	16.5703	16.8128	16.766	16.9252	16.6085	16.146	16.8699	17.4374	17.2433	15.6321	17.1212	16.864	15.3256	1.64526	0.00078985	0.00184833	1.5861	0.00109264	0.00212287	0.892388	0.0428589	0.0616123
Q96DR7	ARHGEF26	17.7887	18.8609	17.7554	18.0372	17.4969	17.76	16.279	17.2223	17.6159	18.4047	17.2983	17.9614	17.3905	18.0324	16.7933	16.0774	18.3857	18.2059	17.1612	18.1089	0.517237	0.165105	0.21037	-0.678104	0.0738888	0.0973154	-0.254113	0.486473	0.540165
Q96DR8	MUCL1	18.7635	20.3018	19.7611	19.9017	18.0388	20.0731	21.1191	20.8323	18.4935	18.6853	20.752	21.5689	17.9446	20.0156	21.5288	19.9285	18.3219	18.4495	19.8641	19.1167	1.19261	0.0186267	0.0302166	2.29257	9.49777e-05	0.000236496	1.95717	0.000476817	0.00107747
Q96DT6	ATG4C	19.7123	17.4698	16.5409	16.1531	18.8379	16.7465	15.9752	16.0653	20.0824	16.8329	16.8335	16.9947	19.0633	15.858	14.8587	16.0192	19.9351	16.2874	16.2292	16.6575	-2.88724	2.38731e-07	1.97929e-06	-3.43869	1.75545e-08	1.78406e-07	-3.14824	6.69691e-08	5.65412e-07
Q96DT7	ZBTB10	21.4504	19.7419	18.335	18.5083	21.7458	18.8378	16.5192	16.9092	21.1348	19.0409	17.9834	18.5725	21.3336	18.8573	18.1061	17.9501	21.6514	18.9594	18.9547	18.4324	-2.37572	4.58173e-06	2.29125e-05	-3.48352	1.96772e-08	1.94494e-07	-3.3887	3.00093e-08	3.02417e-07
Q96DU7	ITPKC	17.9771	18.1093	19.0867	17.494	17.4043	15.0149	16.0867	15.6247	17.5856	17.689	17.1407	17.7468	17.7205	15.9083	15.8514	18.4722	18.0826	17.2376	17.803	16.9158	-0.96217	0.150454	0.193349	-0.560305	0.393495	0.441759	-0.503292	0.442513	0.497163
Q96DV4	MRPL38	21.3125	18.9265	18.9437	19.3153	21.7453	18.3201	19.1222	19.5839	21.5488	19.0909	18.8827	19.581	22.0012	18.965	18.6782	19.4502	20.7394	18.4554	19.1049	19.1179	-2.71786	1.24762e-10	4.17219e-09	-2.52309	4.2604e-10	9.66014e-09	-2.05975	1.09267e-08	1.3741e-07
Q96DX4	RSPRY1	17.7636	19.3505	19.2308	19.812	18.3145	19.4369	19.5888	20.3209	17.8516	19.3378	19.2255	20.4521	18.4861	19.6592	19.7283	19.9583	17.8851	19.3487	18.8524	19.7606	1.36645	1.21692e-06	7.5565e-06	1.26497	3.42286e-06	1.35511e-05	2.00063	4.26403e-09	6.5716e-08
Q96DZ1	ERLEC1	16.2256	17.6095	18.559	18.5004	16.1609	18.1794	18.7583	18.946	16.3825	17.979	18.6687	18.4883	16.8056	18.4774	18.8239	18.8659	16.1478	17.9364	18.7985	18.2169	1.69187	1.98148e-08	2.52902e-07	2.3772	8.31615e-11	2.52693e-09	2.25903	1.9421e-10	5.67092e-09
Q96E09	PABIR1	17.0075	15.0622	15.601	15.9494	17.063	15.3373	16.2306	15.1906	16.7065	14.8594	15.5949	16.2356	16.5854	16.1536	15.8691	16.6547	17.0713	15.7652	16.1684	16.2861	-1.45119	3.27197e-05	0.000121351	-0.993911	0.00147196	0.00276212	-0.823448	0.00614668	0.0106526
Q96E14	RMI2	18.8444	16.0469	15.8185	15.2321	18.2579	15.7652	15.9318	16.1492	19.1919	15.1247	15.9044	16.3441	18.265	16.0591	15.87	16.1799	18.8226	15.9997	16.6061	16.5213	-2.87727	1.38473e-09	2.96035e-08	-2.65022	5.13689e-09	6.58445e-08	-2.59105	7.32568e-09	9.87646e-08
Q96E39	RBMXL1	16.7119	15.5694	15.464	15.8532	17.3829	16.0107	15.4143	15.5785	17.4557	14.6846	15.5481	17.4965	17.0335	15.2661	16.0006	15.8945	15.8678	15.6323	15.9384	16.3757	-1.45771	0.000557145	0.00136683	-1.21729	0.0026105	0.00463968	-0.650678	0.0790081	0.106711
Q96EA4	SPDL1	22.8186	20.5627	20.1126	20.2996	22.7746	19.131	16.2257	18.2389	22.4303	19.1056	19.5865	18.9512	22.4091	19.4195	15.1603	18.5254	23.0786	19.6784	19.1016	19.1957	-3.1228	0.000396618	0.00101286	-4.6649	4.09698e-06	1.56606e-05	-3.66005	7.64484e-05	0.000215859
Q96EB1	ELP4	21.6874	21.6475	20.8987	20.6063	21.6149	20.7402	19.512	20.4522	21.6628	21.073	20.4808	20.438	21.576	20.7055	19.4377	19.7935	21.8576	21.0612	20.0862	20.323	-0.634288	0.0220152	0.0348633	-1.59669	5.58925e-06	2.03264e-05	-1.35717	4.05864e-05	0.000125232
Q96EB6	SIRT1	16.0874	16.3414	15.9494	14.3696	15.8745	16.0237	16.2236	16.1252	15.9613	16.9331	16.8325	16.4182	15.6489	16.6831	16.7604	17.1117	15.9743	15.7547	16.2458	15.9124	0.437943	0.243238	0.296481	0.493087	0.191062	0.230817	0.0781804	0.831958	0.859824
Q96EC8	YIPF6	17.5768	17.7951	18.4736	16.3718	17.1744	18.4643	16.2347	16.1985	17.83	18.739	18.7247	18.1012	18.3936	18.4775	18.2695	18.3771	17.2681	17.6489	15.5577	18.4925	0.576378	0.337196	0.395388	-0.19655	0.740642	0.774543	-0.140384	0.812973	0.843845
Q96ED9	HOOK2	16.1402	15.6516	15.2208	16.416	16.1612	17.1303	15.514	16.6477	15.601	15.1881	16.1369	15.4012	15.2485	15.735	14.9594	16.3069	16.3554	14.9584	15.5846	16.3929	-0.1686	0.640411	0.691218	-0.418125	0.253861	0.298139	0.331674	0.362233	0.415468
Q96EE3	SEH1L	22.8367	22.5979	22.8426	22.699	22.6184	22.7946	23.0961	23.1203	22.8128	22.6606	22.7963	22.8224	22.5398	22.8415	23.027	23.0108	22.894	22.6604	23.0178	22.6655	-0.0292975	0.819729	0.850858	0.21562	0.105714	0.134639	0.123288	0.343258	0.395599
Q96EF6	FBXO17	17.2687	19.6894	16.24	20.0494	18.5073	20.3888	21.0788	21.0156	17.9823	19.7388	20.1188	20.1493	18.8165	20.4317	20.1166	20.2541	17.5998	19.7388	19.7422	19.8078	1.96257	0.00489609	0.00916162	1.42435	0.0320174	0.0454492	2.22031	0.00191755	0.0037499
Q96EH3	MALSU1	17.3743	17.9445	18.3585	17.2216	17.1903	17.8308	16.3807	17.6698	17.5497	18.3281	17.5654	18.1903	16.9455	17.6686	17.4921	17.1085	16.9547	17.9402	18.3187	18.2389	0.739581	0.0307345	0.0470289	0.420189	0.199936	0.240324	0.482933	0.143518	0.182826
Q96EI5	TCEAL4	19.0601	16.5389	15.7187	15.3506	18.2532	16.0438	16.8414	15.8847	18.9108	15.7596	16.1263	14.8556	17.5852	15.5312	16.5665	16.3847	18.9846	15.7876	16.4534	15.2896	-2.62656	1.46827e-07	1.31376e-06	-2.21755	1.59691e-06	7.16576e-06	-3.00578	1.93928e-08	2.14644e-07
Q96EK4	THAP11	17.7351	18.3151	18.1751	17.9551	17.2769	18.5086	18.3618	18.1421	17.5094	18.4421	18.3649	18.2128	17.8659	18.4491	18.8815	18.4659	17.3165	18.223	18.7124	18.4239	0.846811	5.36862e-05	0.000182077	0.958367	1.23965e-05	4.01111e-05	0.69919	0.000401394	0.000925912
Q96EK5	KIFBP	19.6797	20.7503	20.8413	21.3205	19.6522	20.3512	20.3601	20.8515	19.5956	20.6583	20.8814	20.8742	19.8545	20.3264	20.7363	21.0885	19.6048	20.6995	20.8504	21.3986	0.879789	1.29078e-05	5.49546e-05	1.05654	1.19042e-06	5.58452e-06	1.42931	1.43261e-08	1.68811e-07
Q96EK6	GNPNAT1	16.7281	15.4495	16.5013	15.0823	15.2461	15.86	16.6144	15.5809	16.8251	15.3226	16.9734	16.3176	15.7554	15.9984	16.8721	15.6637	15.6833	15.3679	15.9248	15.3209	-0.447969	0.156631	0.200598	0.529586	0.0975041	0.125276	-0.454545	0.15096	0.191006
Q96EK7	FAM120B	18.0279	17.419	16.2529	16.8536	17.9194	16.015	16.0797	16.2088	17.4807	16.6394	15.8302	16.4662	17.2943	14.7295	15.3569	15.9991	17.9702	16.4557	16.2212	16.5711	-1.48682	0.000500936	0.00124372	-1.79033	7.42728e-05	0.000190406	-1.31874	0.00146226	0.00294122
Q96EL2	MRPS24	23.7779	20.6869	21.4669	22.3917	23.7671	21.0903	21.3637	22.7217	24.0247	21.1637	21.0703	22.6196	24.18	21.2132	21.4109	23.018	23.2481	21.1899	21.0883	22.6136	-2.73077	5.01012e-12	3.48727e-10	-2.51957	1.97771e-11	7.8401e-10	-1.12664	4.41649e-06	1.82407e-05
Q96EL3	MRPL53	15.134	13.8274	16.5673	15.4846	14.8302	16.5635	16.7074	13.4526	15.2902	16.7286	16.3354	16.2316	14.9968	16.1201	15.6638	15.2931	15.4776	15.4388	15.3271	15.0336	0.589885	0.259026	0.313619	0.974401	0.0699831	0.092684	-0.0466991	0.927532	0.938507
Q96EM0	L3HYPDH	18.0253	19.6508	20.3591	19.3106	17.8522	20.2042	20.8499	20.2084	18.3294	19.824	20.5551	19.9179	18.9533	20.1073	21.3466	20.8937	17.9382	19.7908	20.9338	20.3508	1.69576	5.48015e-06	2.67789e-05	2.58922	1.30514e-08	1.3951e-07	1.91661	1.07539e-06	5.46923e-06
Q96EP0	RNF31	18.1828	19.358	19.344	19.3982	18.8534	19.4371	20.0265	19.8505	18.3284	19.0859	19.3694	19.3373	19.0438	19.4209	19.7202	19.9268	18.3142	19.2859	19.4896	19.11	0.773039	0.00113801	0.00254849	1.04545	5.58124e-05	0.000148684	0.980031	0.000113788	0.000304079
Q96EP5	DAZAP1	20.6581	21.8543	22.1513	22.2067	20.9262	22.3058	22.9335	23.0304	20.6359	22.0261	22.1593	22.7391	21.0521	22.6553	23.1004	22.824	20.4848	22.2105	22.6133	22.1388	1.45894	3.96724e-06	2.02973e-05	1.84013	1.59386e-07	1.05892e-06	1.83637	1.64226e-07	1.162e-06
Q96ER3	SAAL1	17.6178	12.5133	16.2713	15.823	17.6818	15.3427	16.6109	16.7423	17.6924	15.7781	17.1054	15.8556	17.465	16.4308	15.6774	16.6175	17.9017	12.4907	16.5923	15.7478	-3.16065	4.88891e-05	0.00016819	-1.22029	0.0567304	0.0764322	-1.51448	0.021028	0.0325761
Q96ES6	MFSD3	17.8381	19.6614	18.6569	17.1834	18.4561	20.7354	19.9974	20.5449	17.5587	19.6606	15.6923	19.8579	19.0628	20.4587	19.6838	20.4775	17.7113	19.7365	18.6736	18.9728	1.92515	0.0126535	0.0213845	0.415422	0.558383	0.604876	1.28193	0.082052	0.110399
Q96ES7	SGF29	19.2777	15.8969	15.1038	16.1632	17.7653	16.3625	15.3291	15.1763	19.3826	17.3168	15.9509	15.7307	18.3143	14.7495	16.0272	15.4307	19.0227	16.6974	16.0372	17.2865	-2.54791	2.41039e-05	9.35101e-05	-3.06286	2.35653e-06	9.85069e-06	-2.79504	7.73535e-06	2.94554e-05
Q96EU6	RRP36	16.6611	15.9175	15.6922	18.1535	14.7944	16.9022	14.7985	17.3029	16.5235	17.3485	16.5106	17.4265	13.973	15.6619	15.7301	17.89	16.0485	15.6165	18.0101	15.2473	0.689252	0.302393	0.358938	0.54821	0.409544	0.45823	1.60399	0.0235393	0.0360373
Q96EV2	RBM33	21.8142	21.9343	21.1365	15.3628	21.9286	20.7735	18.9086	17.4706	21.6345	21.0405	21.3115	15.2975	21.2979	21.0536	16.5672	15.5992	21.7415	21.2771	22.0926	15.608	-0.467524	0.534184	0.592922	-1.68006	0.0349756	0.0492738	-5.81569	2.61728e-07	1.69924e-06
Q96EX1	SMIM12	17.0174	15.3295	16.2447	17.0318	16.448	15.4385	16.4208	15.1506	17.3309	16.9851	16.6615	14.8918	15.4868	15.28	16.0099	17.114	16.6955	16.5716	17.2372	16.8131	-0.674745	0.174766	0.221079	-0.0808975	0.867455	0.884598	-0.395434	0.418694	0.473423
Q96EX3	DYNC2I2	17.9186	16.1638	18.1821	18.2164	17.5071	18.8609	17.2211	17.4419	17.9249	18.9081	18.8031	18.6886	18.3795	19.0946	16.511	18.8025	17.8209	18.8894	18.671	18.7321	0.473167	0.369159	0.428336	-0.0325582	0.950173	0.958015	0.466077	0.376219	0.430108
Q96EY1	DNAJA3	23.82	24.5404	24.8758	24.5652	23.5867	24.8466	25.3554	25.0015	23.8771	24.6319	25.0475	24.9522	23.7738	25.0664	25.447	24.8207	23.6623	24.8562	25.0033	24.7425	1.04431	9.31715e-07	6.10202e-06	1.40178	1.22674e-08	1.3255e-07	1.07244	6.44042e-07	3.58961e-06
Q96EY5	MVB12A	21.2044	21.8897	21.2351	21.4508	21.5289	21.1389	21.2904	21.1504	21.1794	21.1164	20.9536	20.848	21.0284	21.1384	20.8139	20.9562	21.674	21.1855	21.1794	20.9737	-0.0292256	0.873269	0.896603	-0.228538	0.221726	0.263602	-0.247195	0.18777	0.23223
Q96EY7	PTCD3	23.3314	19.7642	20.4388	22.3629	23.8965	20.1511	20.2982	22.9269	23.4435	19.7844	19.913	22.3654	24.0245	20.0555	19.5733	23.0826	23.1699	19.2111	19.6523	22.2704	-3.77988	3.54758e-12	2.68572e-10	-3.59803	8.26074e-12	4.02022e-10	-0.971503	0.000682382	0.00149132
Q96EY8	MMAB	16.9899	16.0142	15.7938	17.8915	17.6587	17.9263	17.9537	18.6143	17.8605	17.5578	16.4329	17.98	17.2845	15.4955	16.8299	17.944	17.5158	16.0969	16.1697	16.89	-0.843766	0.0809721	0.11194	-0.825888	0.0870855	0.113251	0.402078	0.390256	0.44522
Q96F07	CYFIP2	17.4425	19.1667	19.4414	19.1157	18.3774	19.5928	20.0225	19.7116	17.9525	19.1534	19.5083	19.2529	18.8095	19.6687	20.0122	19.6585	17.9136	19.1633	19.758	19.0574	1.24987	3.06728e-05	0.000114755	1.64938	8.75327e-07	4.29837e-06	1.26012	2.78627e-05	9.05463e-05
Q96F24	NRBF2	20.6589	19.5035	16.3843	16.8328	19.8108	18.7345	15.8606	16.6603	20.6189	18.9402	15.6767	18.4972	19.6659	16.1701	16.2892	15.2236	20.4153	18.9431	15.5169	18.5479	-1.77571	0.00818459	0.0144607	-4.28843	1.01715e-06	4.89444e-06	-3.08162	6.38954e-05	0.000185065
Q96F45	ZNF503	19.7241	15.9557	16.4621	16.0971	19.369	15.3244	16.2859	17.0838	19.2033	16.7591	16.4084	15.8113	19.7596	16.982	16.8966	17.1031	19.6	16.7871	16.1716	17.9693	-3.16955	4.68809e-08	5.20648e-07	-3.0863	6.98747e-08	5.43914e-07	-2.71829	4.43153e-07	2.64215e-06
Q96F63	CCDC97	19.024	18.6959	16.3024	20.2578	19.1632	17.096	16.6385	14.9091	18.9294	18.5935	16.4042	15.5582	19.3948	19.4339	16.021	16.3473	19.0776	18.4962	19.2919	19.4643	-0.654683	0.453744	0.514416	-2.18617	0.0196357	0.0289791	-1.81044	0.0481725	0.0682672
Q96F81	DISP1	17.0038	17.674	17.1095	18.7074	16.7746	16.1706	16.8308	18.9009	16.053	18.0394	14.7377	18.5426	16.0654	15.3422	15.9833	16.15	17.1676	18.2605	16.7675	18.2352	0.484486	0.431925	0.492207	-0.32711	0.593969	0.638674	1.49436	0.0230929	0.0354174
Q96F86	EDC3	24.6297	24.7001	23.8313	24.4922	24.8254	23.2356	22.1493	23.0015	24.2469	23.4787	22.9737	23.0727	24.2847	22.6897	21.27	22.7307	24.8246	23.2495	22.5727	23.6992	-1.09151	0.0206284	0.0330165	-2.00285	0.000190247	0.000440038	-1.16299	0.0145178	0.0232674
Q96FE5	LINGO1	14.2254	15.9062	16.4102	17.1647	15.765	16.2525	18.3484	15.0302	16.5319	15.0085	17.8943	17.4297	16.9642	18.5843	15.2549	18.2732	16.2819	16.2429	17.4848	17.3048	0.445162	0.544317	0.601646	1.1248	0.135598	0.168926	1.08682	0.148498	0.188288
Q96FF9	CDCA5	18.5476	16.5735	16.2108	16.175	19.0059	16.0132	15.3186	16.9101	18.5991	16.1742	15.8945	17.4384	18.7579	15.4398	15.3701	14.7002	18.4359	15.6008	15.9132	15.405	-2.70897	1.37277e-06	8.34254e-06	-2.92784	4.67045e-07	2.57434e-06	-2.54354	3.19172e-06	1.38146e-05
Q96FJ0	STAMBPL1	21.7993	20.2576	19.8681	19.5024	21.8635	19.1181	18.4623	18.1453	21.8262	19.4749	18.4968	18.3638	21.7336	18.5404	16.9698	18.0872	21.9475	19.2898	18.9108	18.9645	-2.49783	9.03059e-06	4.09524e-05	-3.29245	2.13804e-07	1.34215e-06	-3.22136	2.92835e-07	1.87277e-06
Q96FJ2	DYNLL2	23.4188	22.3107	21.9377	21.901	23.0839	22.437	21.4102	21.7772	23.5498	22.4496	21.9345	21.9666	23.4144	22.2431	21.298	21.3057	23.2561	22.5225	21.6689	21.9165	-0.952023	1.27686e-05	5.44779e-05	-1.69474	3.36854e-09	4.71124e-08	-1.57119	1.10725e-08	1.38311e-07
Q96FK6	WDR89	16.3849	15.3784	16.213	16.4165	16.7848	17.2834	16.2313	15.6422	16.5837	17.1259	16.9879	16.7648	16.5728	16.6132	17.0451	17.2518	16.3736	16.4775	17.1136	16.5261	0.0357161	0.914486	0.931288	0.178208	0.593509	0.638408	-0.0196928	0.952781	0.959837
Q96FN4	CPNE2	14.8333	15.7683	14.9089	16.5874	15.1432	17.2062	15.9405	16.3498	14.1301	17.4614	16.8138	17.0043	16.6102	16.4778	16.4654	17.2739	15.2637	15.901	16.7854	16.7944	1.3668	0.00618473	0.0112803	0.986683	0.0383217	0.0536091	1.60584	0.00185398	0.00363747
Q96FS4	SIPA1	20.9494	20.6734	20.349	20.9743	20.81	21.0561	20.323	21.9702	20.8794	20.616	20.1372	20.7411	20.6904	21.0139	19.9	21.4967	21.0785	20.8825	19.8202	21.0293	-0.033144	0.86938	0.893256	-0.775655	0.00100798	0.00197376	0.360797	0.0858227	0.11475
Q96FV9	THOC1	19.1009	15.7183	16.0819	16.4868	19.2143	14.92	15.5891	16.2576	18.9603	16.0206	15.1399	16.4771	18.8428	15.0893	15.2015	16.0434	19.2556	14.5161	15.8494	15.9292	-3.8219	7.212e-12	4.59266e-10	-3.5024	3.17974e-11	1.08765e-09	-2.83594	1.04639e-09	2.09488e-08
Q96FW1	OTUB1	20.0883	20.7822	20.9447	20.4946	20.0078	21.2619	21.1442	20.928	20.1035	21.2573	21.1002	20.9085	20.5559	21.3347	21.7174	21.4266	19.7075	21.1135	21.0787	21.144	1.05733	3.82654e-05	0.000137737	1.10444	2.29162e-05	6.79092e-05	0.887756	0.000254152	0.000619192
Q96FX7	TRMT61A	20.7961	16.6525	15.1329	16.248	19.5402	16.7411	16.0753	18.7762	20.7462	14.7981	16.7109	16.1511	19.5109	15.1837	15.6255	15.8495	20.4068	15.733	16.266	16.0941	-4.37836	9.37104e-08	9.04753e-07	-4.23791	1.51404e-07	1.01946e-06	-3.57628	1.65361e-06	7.8187e-06
Q96FZ2	HMCES	18.8016	16.3593	16.0552	15.827	18.849	14.6416	15.7816	15.9697	18.751	16.1871	16.6512	16.3873	18.5647	15.9486	17.1134	15.7961	19.0224	15.589	15.0035	15.3469	-3.05263	5.20444e-08	5.66432e-07	-2.6768	3.56764e-07	2.05676e-06	-2.93235	9.47994e-08	7.48659e-07
Q96G01	BICD1	18.7089	19.4295	18.7983	19.1064	18.7057	18.2914	16.1162	18.6296	18.6297	18.9908	18.1864	19.0169	18.6393	18.5358	15.9684	17.3169	18.7033	19.0838	18.2109	19.1003	0.188879	0.696406	0.742023	-1.22132	0.0193487	0.0286332	-0.0433608	0.928484	0.939153
Q96G03	PGM2	17.8287	19.5693	19.5495	19.4162	17.5629	19.5706	19.5221	16.1523	17.5134	19.6757	19.83	19.4851	18.4537	19.376	19.3315	19.9455	17.7651	19.5946	19.9539	19.6089	1.73248	0.00226472	0.00466344	1.81263	0.00156748	0.00292668	1.09682	0.0374594	0.0547977
Q96G21	IMP4	20.5335	20.2295	20.7176	20.0178	20.234	20.4456	20.674	20.3949	20.7631	20.6948	20.6674	20.587	20.5409	20.2181	20.8245	20.6061	19.584	20.6716	20.9961	20.5234	0.1208	0.542602	0.600117	0.444815	0.0344213	0.0485843	0.0947617	0.632234	0.677628
Q96G23	CERS2	19.7566	20.8959	21.0101	21.2893	19.1924	21.2127	21.5858	21.8518	19.7545	21.1791	21.17	21.6602	19.801	21.4165	21.6745	21.7433	19.4904	21.1031	21.3708	21.5027	1.56248	2.14543e-08	2.70939e-07	1.76327	3.2447e-09	4.59566e-08	2.01049	3.89229e-10	9.83092e-09
Q96G25	MED8	20.0356	15.3853	15.6004	17.4057	19.0497	16.5371	16.0396	15.1379	19.8884	15.6548	16.0742	14.7907	18.6557	15.4912	15.9834	16.0165	19.6531	17.1324	15.0169	15.8052	-3.41632	3.35987e-07	2.62561e-06	-3.7136	9.98934e-08	7.28334e-07	-3.62529	1.42346e-07	1.03408e-06
Q96G28	CFAP36	20.1518	18.0981	18.0735	15.5198	19.7432	15.9447	15.4644	16.3813	19.9874	14.9202	16.2928	15.5036	19.4702	15.3607	15.7167	15.5685	20.0598	15.9553	16.8566	16.6245	-3.82669	5.87495e-07	4.12072e-06	-3.40165	2.92283e-06	1.18457e-05	-3.96295	3.58193e-07	2.22652e-06
Q96G74	OTUD5	19.1285	16.6726	15.9431	16.8926	18.8026	16.6368	15.9939	16.5612	18.6352	17.0817	15.366	16.4747	18.7029	15.5427	16.0432	16.1623	19.0449	15.2928	14.944	17.8822	-2.61748	5.9115e-07	4.13391e-06	-3.20478	3.04968e-08	2.77017e-07	-2.06822	1.32191e-05	4.66566e-05
Q96GA3	LTV1	20.6056	19.9822	19.2563	20.3709	20.1588	19.03	18.4629	18.7373	20.4874	19.3891	19.2693	19.551	19.7174	18.9013	17.594	18.7891	20.6276	19.5882	19.2417	20.1541	-0.941147	0.0192698	0.0311417	-1.55445	0.000476064	0.00101233	-0.798838	0.0427337	0.0614617
Q96GC5	MRPL48	18.7954	16.4659	15.7228	17.8662	18.4799	18.0258	17.5593	18.5389	18.7706	16.484	16.1508	18.1157	18.5642	18.1799	17.2283	18.3684	18.6667	17.1752	15.6024	18.2997	-1.38917	0.00167449	0.00357725	-2.20263	1.46794e-05	4.61023e-05	-0.417573	0.283299	0.332972
Q96GD0	PDXP	16.2127	17.5236	17.4528	17.707	16.3479	17.8292	17.4081	17.7589	16.259	18.1375	17.965	18.259	17.3573	18.0099	17.9922	18.3913	15.6683	17.9134	17.4472	18.4299	1.51367	1.06754e-05	4.69529e-05	1.28402	7.40808e-05	0.000190076	1.74018	1.74828e-06	8.22737e-06
Q96GD4	AURKB	20.4277	20.619	20.6127	19.8501	19.8355	20.6053	20.6768	19.9276	20.6923	20.9034	20.7833	20.375	20.0044	20.3856	20.9031	20.2213	20.301	20.8971	21.0373	20.3987	0.429899	0.0242538	0.038016	0.550434	0.00551208	0.00910216	-0.0976112	0.583975	0.632196
Q96GE4	CEP95	18.9919	21.1649	19.8687	19.5394	18.4551	18.8352	15.9393	18.0352	18.821	19.7059	18.9147	18.8617	17.3171	18.4087	14.9399	17.5346	18.9886	19.9021	18.6381	18.8644	1.0886	0.173356	0.219667	-0.854577	0.280484	0.326141	0.0523201	0.946459	0.95427
Q96GG9	DCUN1D1	17.4254	15.8695	19.9571	19.7444	17.9911	19.0829	16.7774	15.041	17.179	18.0126	19.8887	15.9426	18.1631	18.6406	16.078	19.9458	17.3271	16.0674	15.9295	19.1056	-0.0825568	0.936096	0.950087	0.108968	0.915724	0.927657	0.338728	0.742532	0.780473
Q96GK7	FAHD2A	18.9704	19.3877	20.4162	18.4117	18.7755	20.2564	21.5423	18.7974	19.0899	20.0039	20.7764	19.0349	19.6051	20.3315	21.6643	19.849	18.6941	19.5365	21.0835	19.1365	0.876208	0.00691124	0.0124461	2.06954	9.69617e-07	4.68453e-06	0.0188806	0.948469	0.956135
Q96GM5	SMARCD1	18.3487	15.3656	17.9955	16.5662	19.2501	18.0868	16.0834	18.1975	18.6719	18.2658	17.8012	17.9706	19.4273	18.356	15.8409	19.1461	18.2512	18.5568	17.0168	18.217	-1.06364	0.0862739	0.118286	-1.84228	0.00556032	0.0091717	-0.770352	0.205434	0.250583
Q96GM8	TOE1	22.0405	21.9368	22.2303	22.2398	21.8961	22.5012	22.0923	22.5992	22.005	22.5953	22.1293	22.5292	22.2336	22.3004	22.5827	22.6358	21.7547	22.6226	22.7162	22.1645	0.405271	0.0283703	0.0437805	0.364208	0.0461739	0.0635395	0.447734	0.0168469	0.0266434
Q96GN5	CDCA7L	17.6349	15.8856	16.458	15.0435	17.6305	16.7928	15.5068	16.5517	17.5442	15.5447	15.7981	15.2694	16.0834	15.61	15.7803	15.6276	17.6012	16.2623	16.0482	14.4918	-1.27979	0.00250811	0.00509972	-1.38058	0.0013513	0.00255976	-1.90206	5.67479e-05	0.000166435
Q96GQ5	RUSF1	14.7026	17.4996	17.5647	15.5801	14.5152	18.1682	18.3323	18.1498	17.013	18.297	16.874	17.7556	17.5801	17.991	18.8245	17.9442	16.6547	17.9264	17.4616	16.344	1.88334	0.00495995	0.00926085	1.71831	0.00916769	0.0144644	1.06163	0.0884986	0.118196
Q96GQ7	DDX27	19.6997	19.3392	19.3321	19.1423	19.6732	19.2705	19.4851	19.2369	19.787	19.3791	19.0424	19.0988	19.518	18.9619	19.5091	19.4046	19.2339	19.3596	19.5881	19.301	-0.320286	0.03735	0.0558803	-0.191019	0.197077	0.23746	-0.345656	0.0259724	0.0393832
Q96GS4	BORCS6	16.0127	15.9003	15.28	15.5989	16.1103	16.2598	16.2469	15.0103	16.2056	15.0644	15.8167	16.6408	16.305	16.1236	15.0743	15.9856	16.2329	15.5359	16.1863	16.3969	-0.396469	0.203835	0.253197	-0.452474	0.149648	0.18489	-0.246796	0.422634	0.477247
Q96GV9	MACIR	14.5312	15.6758	15.9068	15.3325	15.6645	16.8251	15.299	15.3099	14.2247	15.9964	16.1058	15.239	14.8007	16.0229	15.9684	16.0323	14.4535	13.936	16.0984	15.22	0.956341	0.0254528	0.0397497	1.14078	0.00938372	0.0147624	0.691863	0.0951732	0.126265
Q96GX2	ATXN7L3B	21.487	21.0752	21.5108	21.0694	20.5339	21.49	21.6536	21.468	21.2806	21.5696	21.8122	21.6655	20.7826	21.3273	21.8341	21.7106	21.0047	21.6931	22.2851	21.5172	0.413275	0.0500702	0.0725714	0.801424	0.000696992	0.00141671	0.468405	0.0285083	0.0428018
Q96GX5	MASTL	20.3262	17.1276	16.6011	16.4591	20.6231	17.5969	16.4023	15.5276	20.2775	17.3703	16.5601	17.8003	20.6415	17.2999	16.6083	14.5999	20.417	17.1752	17.4194	17.8227	-3.1431	1.36064e-06	8.29466e-06	-3.73884	1.15934e-07	8.15492e-07	-4.01514	3.99958e-08	3.82206e-07
Q96GY0	ZC2HC1A	15.8512	15.235	16.9459	15.9711	16.022	15.9024	15.7104	16.5337	15.3948	16.596	15.8288	17.2322	14.2582	16.5169	16.3366	16.3996	15.9896	15.6392	16.0902	16.2331	0.47475	0.196601	0.245178	0.679225	0.0709092	0.0937761	0.970792	0.01328	0.02145
Q96GY3	LIN37	18.4241	17.7396	17.1346	16.3147	17.9674	16.436	16.0823	16.9548	18.5423	16.7348	16.6297	15.7265	18.1522	15.802	17.2053	15.4909	18.4153	16.5768	14.9743	15.3795	-1.64238	0.000769677	0.00180607	-1.89499	0.000192684	0.000444815	-2.32697	1.93456e-05	6.55736e-05
Q96GZ6	SLC41A3	16.6449	16.9206	15.3725	17.182	16.5794	18.8911	18.3489	18.455	16.5326	17.584	17.8607	18.0714	17.3417	18.5206	18.3203	18.6124	16.3545	17.2016	17.9365	17.6775	1.13296	0.0352074	0.0530067	0.877155	0.0950165	0.122527	1.30905	0.0169065	0.0267236
Q96H20	SNF8	20.614	15.8414	14.4724	15.3818	19.3154	19.9026	15.6591	16.7461	20.1491	15.0905	15.8091	13.763	19.0857	15.0749	14.8889	14.7927	20.4252	14.7705	16.736	19.2689	-3.7819	0.000868439	0.00200791	-4.40479	0.000200843	0.000462403	-3.92738	0.00061605	0.00135726
Q96H55	MYO19	20.376	19.8617	19.8188	19.6573	21.1162	20.265	20.1949	20.1232	20.3485	19.6028	20.0431	19.7085	20.9839	20.3691	20.2958	20.278	20.7031	19.6966	19.7216	19.6473	-0.746488	0.00175674	0.00373035	-0.690715	0.00323942	0.0056337	-0.822692	0.000758777	0.00163265
Q96H78	SLC25A44	17.6474	18.1101	18.5831	17.5891	17.279	18.7347	18.6828	18.5254	18.0398	18.6494	18.7679	18.5323	17.8397	19.069	19.1111	18.7781	17.2918	18.4679	18.8272	18.0918	0.986671	0.000371482	0.000956649	1.17489	5.94147e-05	0.000156608	0.683811	0.0073482	0.0125246
Q96HA1	POM121	18.7545	19.0913	19.5151	19.1402	19.4006	17.8318	19.7885	18.9477	18.7668	18.4861	19.9724	18.7002	18.7264	18.3079	19.059	14.1638	19.1065	18.7045	19.5432	18.5792	-0.466668	0.485643	0.545619	0.624664	0.353186	0.400639	-1.04473	0.128188	0.165125
Q96HC4	PDLIM5	22.1532	21.8409	21.5828	21.2467	21.7307	20.9885	20.7976	20.5565	22.0687	21.3601	21.1491	20.8472	21.4383	20.7988	20.5846	20.8879	22.1043	21.126	21.0121	21.345	-0.676161	0.00807661	0.0142784	-0.873773	0.00116761	0.00225462	-0.92235	0.000722471	0.00156806
Q96HE7	ERO1A	17.2281	15.152	17.6336	18.4742	18.575	18.4289	19.1275	16.7482	17.8527	18.0539	19.2661	16.0248	18.3901	19.0914	18.2792	18.6315	17.2902	17.8874	18.7449	18.3839	-0.144466	0.822015	0.852344	0.74306	0.25549	0.299875	-0.214684	0.738373	0.77692
Q96HE9	PRR11	17.0341	19.0816	18.5988	16.1306	17.0851	15.2145	16.0388	15.1162	17.2655	16.2025	16.7596	15.5513	17.3942	16.0582	15.7683	15.5639	17.7527	15.7241	16.8755	15.4853	-0.850147	0.157706	0.201802	-0.498109	0.399282	0.447669	-1.73688	0.00740564	0.0126153
Q96HI0	SENP5	16.989	15.2506	14.9873	16.3042	16.9851	15.8356	16.9613	15.8512	17.0793	16.2317	16.0568	15.6937	17.396	15.3148	16.7049	16.0359	17.0228	16.5314	15.1657	16.5303	-1.26163	0.00159971	0.00343477	-1.11925	0.0040702	0.00694137	-1.01141	0.00817304	0.013832
Q96HN2	AHCYL2	17.7054	17.7046	18.0186	15.9644	17.6513	16.7814	17.0236	17.1013	17.8384	17.916	18.136	18.2386	17.9311	16.3719	16.5719	17.594	17.7762	17.6662	15.964	18.2649	-0.492456	0.288983	0.345244	-0.637628	0.174137	0.21148	-0.347809	0.450403	0.504606
Q96HP0	DOCK6	18.5998	20.5749	20.161	20.386	19.8119	20.6586	19.4064	20.3366	18.6644	20.5053	19.9737	20.3116	19.6955	20.6315	19.3133	20.0973	19.0241	20.3699	19.6114	20.037	1.38893	7.68463e-06	3.55214e-05	0.534035	0.0294283	0.0420425	1.07458	0.000150885	0.000392354
Q96HP4	OXNAD1	15.2981	16.0267	16.2345	15.7446	16.0597	16.9971	17.7451	17.9055	15.8559	16.2458	15.7127	16.9676	15.8738	17.5791	17.7352	17.6599	15.0484	15.5326	16.06	16.0129	0.849104	0.102541	0.137687	1.07035	0.0436843	0.0605311	1.23095	0.0224989	0.0346129
Q96HQ2	CDKN2AIPNL	19.0608	16.6511	15.1314	15.3941	17.8387	16.3445	15.0608	15.6715	19.1908	15.1697	16.1241	16.1794	18.0672	16.1403	15.2654	15.6711	18.5764	15.5066	16.3208	15.4003	-2.58435	3.28023e-07	2.57009e-06	-2.96629	4.32153e-08	3.64773e-07	-2.88352	6.61051e-08	5.59696e-07
Q96HR3	MED30	20.4086	16.3935	15.2206	15.203	18.4807	14.9745	15.0419	15.1815	20.5006	17.7876	15.8776	16.2941	19.1049	16.8975	15.7759	15.5775	20.1109	15.497	15.4624	15.5	-3.41112	6.67147e-07	4.55042e-06	-4.24544	2.71069e-08	2.50791e-07	-4.16989	3.56197e-08	3.48968e-07
Q96HR8	NAF1	16.5841	15.2096	17.2913	15.3621	16.7887	15.5287	16.2387	16.0572	16.8801	15.4003	15.7898	16.8356	16.6122	14.7188	16.4155	14.6824	16.7087	16.0188	16.2288	16.2339	-1.33949	0.000932512	0.00213461	-0.321917	0.356311	0.403878	-0.880504	0.0183483	0.0288125
Q96HS1	PGAM5	23.4947	23.4145	23.2149	23.1002	23.6171	23.4061	23.4265	23.2051	23.7459	23.6034	23.3657	23.2697	23.5907	23.452	23.4916	23.3043	23.6881	23.4104	23.2542	23.2106	-0.170039	0.128045	0.167655	-0.276735	0.01813	0.0269563	-0.409305	0.00117026	0.00240479
Q96HU1	SGSM3	18.0621	18.2445	16.635	17.9291	18.0696	18.2044	15.9889	16.5626	18.2345	18.3684	17.8258	17.8725	18.3393	18.0719	15.7128	18.0163	18.2882	18.1114	17.079	18.2533	0.00135544	0.996815	0.997948	-1.55045	0.000198422	0.000457005	-0.471983	0.175574	0.219138
Q96HV5	TMEM41A	16.8799	18.4035	15.9406	17.264	16.9361	17.5868	18.3097	16.2915	17.2303	18.4326	17.8461	18.0132	17.2692	18.0306	18.0367	17.5663	16.7621	16.8513	18.1951	17.5769	0.845444	0.0550502	0.0789483	0.650112	0.132239	0.165153	0.32686	0.438453	0.493266
Q96HW7	INTS4	17.4766	16.8463	16.8981	17.1874	17.9708	17.9464	17.101	16.8465	17.5149	17.0643	17.1082	17.8283	17.7736	17.5188	17.7773	17.7525	17.2334	17.5539	17.0365	17.5261	-0.207918	0.393123	0.453155	-0.409642	0.10167	0.130015	-0.165671	0.494636	0.547806
Q96HY6	DDRGK1	20.6912	16.9468	16.614	19.6754	19.619	17.5582	16.124	18.0251	20.536	17.9499	15.2543	18.4487	19.2723	16.2372	15.4705	14.9069	20.5683	17.6447	15.1341	18.85	-2.87	0.000269866	0.000724728	-4.41798	1.63643e-06	7.28303e-06	-2.15615	0.00330815	0.0061119
Q96I15	SCLY	16.058	15.1991	17.4038	16.2319	14.8054	15.9829	16.5276	17.0412	16.4427	15.4981	15.167	15.7716	15.8259	15.4346	16.2074	15.5077	16.0658	15.6245	17.0276	15.9471	-0.291719	0.450531	0.511354	0.627122	0.114411	0.14473	0.260363	0.499991	0.553017
Q96I24	FUBP3	22.0003	20.6731	20.7197	21.0858	22.0966	20.5399	20.2305	20.4533	21.9567	20.4247	20.653	20.7038	21.7554	20.2003	20.1596	20.2671	22.0815	20.3654	20.5012	20.7295	-1.53739	1.74632e-08	2.26756e-07	-1.5253	1.97187e-08	1.94494e-07	-1.33019	1.53611e-07	1.10652e-06
Q96I25	RBM17	25.0252	21.6205	20.8725	21.1054	24.9072	21.5053	21.1718	21.4975	25.2269	21.6035	21.138	21.3324	24.6805	21.6063	21.1766	20.703	25.1493	21.8032	21.0723	21.0452	-3.37006	8.516e-15	5.69031e-12	-3.91156	5.95491e-16	8.91152e-13	-3.86109	7.51536e-16	6.44293e-13
Q96I51	RCC1L	17.7007	18.5305	19.0898	18.6945	17.9237	19.0401	19.4622	19.2085	17.7256	18.7704	19.2125	18.9863	18.1898	19.3781	19.3068	19.1835	17.693	18.7369	19.1551	18.8795	1.04464	5.45735e-06	2.66893e-05	1.39875	9.50785e-08	6.98331e-07	1.14393	1.64772e-06	7.81555e-06
Q96I59	NARS2	18.318	20.0038	20.3195	20.1633	19.3777	21.0389	21.8547	21.5267	18.5518	19.9916	20.4937	20.8794	19.8126	21.5722	21.51	21.5092	18.8175	20.2082	20.5747	20.2209	1.58743	0.000962695	0.00219866	1.975	0.000113385	0.000276803	1.8844	0.000186049	0.000471701
Q96I99	SUCLG2	15.2866	16.2552	17.1659	16.3675	16.2787	17.2485	17.638	16.0276	16.1596	17.0406	16.968	16.2561	16.6807	17.4151	17.4843	16.9325	16.5222	16.3263	17.3047	16.4237	0.671616	0.0238574	0.037483	1.12666	0.000602284	0.00124793	0.215957	0.438505	0.493266
Q96IG2	FBXL20	16.4919	16.8824	16.4014	17.0331	16.5657	15.3614	16.8836	16.0532	15.943	15.7974	15.3095	15.8733	16.2566	15.4959	15.3324	15.2247	16.4939	15.2478	17.2616	14.7874	-0.593229	0.184567	0.2323	-0.112485	0.796691	0.824228	-0.555863	0.212447	0.258267
Q96II8	LRCH3	17.9364	19.5953	19.7028	19.428	18.238	19.001	19.0867	18.8754	17.601	19.0822	19.6806	19.1341	18.1358	18.9472	18.8123	19.0713	18.298	19.2955	19.6057	19.4334	1.14239	2.05808e-05	8.19125e-05	1.33575	2.85646e-06	1.16318e-05	1.14656	1.96988e-05	6.64977e-05
Q96IJ6	GMPPA	19.1421	19.9909	20.2162	19.9151	18.8758	20.3871	20.8375	20.6648	19.2938	20.2622	20.6783	20.4198	19.38	20.5453	21.0828	20.714	18.9857	20.3963	20.9044	20.4724	1.18087	4.48694e-06	2.25515e-05	1.60836	5.88369e-08	4.72748e-07	1.30173	1.22484e-06	6.09467e-06
Q96IU4	ABHD14B	17.2637	17.7221	18.2023	17.5647	17.4748	18.597	18.5299	17.4388	17.6098	18.5465	18.3943	17.5275	18.2768	18.6282	18.9995	18.1818	16.6046	18.0582	18.5645	17.7377	0.864472	0.00402922	0.00770818	1.09217	0.000578124	0.00120329	0.244158	0.365591	0.419079
Q96IV0	NGLY1	17.5636	18.6077	18.3541	18.4458	17.9587	18.9478	19.1556	18.1279	17.8191	18.8634	18.4189	18.4223	18.2426	19.2578	18.8028	18.7404	17.6844	18.5595	18.6968	18.643	0.993561	4.52606e-05	0.000157977	0.831984	0.000302002	0.000669798	0.622231	0.00372196	0.00678224
Q96IX5	ATP5MK	19.2927	19.3533	20.0759	19.9145	18.7514	20.005	20.3248	19.3475	19.5885	19.9187	19.9401	19.673	19.5471	19.6362	20.4275	19.958	18.7076	19.968	20.6813	20.1836	0.598763	0.0125809	0.0212678	1.11246	6.46438e-05	0.000168096	0.63785	0.00850848	0.0143389
Q96IZ0	PAWR	19.1855	19.261	21.0981	19.5893	18.7928	18.4414	20.0226	19.4812	19.29	18.9595	20.7162	19.3402	18.8183	19.1604	19.0538	18.8484	19.1215	19.2964	20.3921	19.5305	-0.0178972	0.951486	0.961931	1.21496	0.000531738	0.00111936	0.316305	0.289773	0.339669
Q96IZ5	RBM41	19.6876	19.118	18.23	17.7499	19.6555	17.4337	20.397	15.8104	19.4465	17.5616	17.5127	17.9847	19.4936	16.6946	16.1502	14.913	19.7871	18.1545	17.635	18.2989	-1.82156	0.0173158	0.0283514	-1.62905	0.0308022	0.04381	-2.66266	0.00120538	0.00246764
Q96IZ6	METTL2A	17.6762	18.1826	18.5488	17.6556	17.4237	18.0049	18.223	18.2005	17.3742	18.3433	17.8563	18.0093	17.4672	17.6999	17.9861	17.1669	18.1538	18.1329	18.1638	17.7922	0.453719	0.039228	0.0583835	0.53658	0.0169627	0.0253593	0.145916	0.484268	0.538315
Q96IZ7	RSRC1	17.7154	17.966	18.0745	18.0583	17.7748	15.9206	18.4825	16.1763	18.0838	16.2564	18.5665	16.6326	18.1935	15.8558	16.0529	17.5777	18.0741	16.301	18.6084	17.5015	-1.50837	0.0055308	0.0102183	-0.0113644	0.981371	0.984991	-0.779044	0.121689	0.157772
Q96J01	THOC3	16.9855	17.391	17.873	17.5539	15.9258	17.0968	17.1722	17.3789	16.6314	17.5602	17.9666	17.278	15.1385	17.2724	17.2306	17.5677	16.9359	17.4621	18.1159	17.7352	1.0331	0.00218434	0.00452438	1.34826	0.000191388	0.000442165	1.17936	0.000703563	0.00153481
Q96J02	ITCH	17.209	18.3958	18.2487	19.218	17.4866	18.3715	18.7076	18.4503	17.5202	18.1442	17.9935	18.7701	17.7072	18.1306	18.6275	18.6688	17.5287	18.2964	18.5096	18.575	0.777374	0.000171945	0.000494126	0.927057	2.40771e-05	7.08233e-05	1.24612	5.08408e-07	2.94896e-06
Q96J84	KIRREL1	17.5177	20.7175	21.0353	21.3809	18.2796	21.2178	20.1724	21.8599	17.9553	21.0763	20.8519	21.7073	18.37	21.0148	19.764	21.6636	17.83	20.5855	20.2031	21.2789	2.93184	1.61599e-10	5.14539e-09	2.41482	3.77445e-09	5.15841e-08	3.58758	5.35158e-12	3.73499e-10
Q96JB5	CDK5RAP3	17.5796	17.0016	16.2114	16.5253	17.4895	15.4228	16.0245	15.7815	17.7211	16.6606	15.5141	15.9643	17.4383	15.9142	16.0148	15.5097	17.5952	16.4837	16.1461	15.8044	-1.26815	7.4327e-05	0.000239979	-1.58254	5.21111e-06	1.92316e-05	-1.64767	3.0809e-06	1.33958e-05
Q96JC1	VPS39	17.0488	17.1217	15.9126	17.5922	17.4219	17.32	16.8315	16.7963	17.3712	18.005	17.1504	17.5467	17.6498	17.6332	17.0806	17.0186	17.2082	17.6764	17.4949	17.7349	0.211271	0.429363	0.489648	-0.446012	0.104844	0.133731	-0.00224621	0.993237	0.993736
Q96JG6	VPS50	18.3548	19.0931	18.4935	17.6839	18.5039	18.0697	17.2718	16.1842	18.2503	18.5729	18.0885	16.8473	18.0494	17.4411	16.3428	16.8998	18.6421	18.3945	17.9668	17.2281	-0.0458417	0.901689	0.921016	-0.727402	0.061984	0.0828575	-1.39144	0.00126515	0.00257943
Q96JH7	VCPIP1	20.9191	21.3148	20.3299	21.1738	21.1543	20.8953	20.02	20.6786	20.7794	20.6438	20.2166	20.6119	20.9533	20.4287	15.8197	20.2709	20.9758	20.6037	19.743	20.8287	-0.179137	0.765198	0.804156	-1.73056	0.0088338	0.0140189	-0.243612	0.68494	0.727863
Q96JI7	SPG11	18.3418	18.3133	18.057	18.4745	19.0404	17.951	15.5525	18.7979	18.2453	17.8196	17.9637	18.2539	18.7803	18.0979	18.4814	16.1248	18.4167	17.9713	18.5669	18.2226	-0.534275	0.301689	0.358279	-0.840592	0.111467	0.141304	-0.590177	0.255432	0.304161
Q96JJ3	ELMO2	18.0547	19.5735	19.0708	19.1482	18.1346	20.1257	18.9072	19.4086	17.6858	20.0961	19.322	19.4477	18.6441	19.9995	19.0719	19.5333	17.7489	19.8672	19.5313	19.5661	1.87875	4.24179e-09	7.26258e-08	1.12702	6.72827e-06	2.37754e-05	1.36713	5.02459e-07	2.92011e-06
Q96JJ7	TMX3	16.7653	16.5084	17.4315	16.3529	16.2921	17.4105	17.4478	16.4424	16.8248	17.4891	17.8818	17.1977	16.9831	17.5446	18.0031	17.0519	16.096	16.9484	17.7641	17.0819	0.587908	0.0241026	0.0378318	1.11337	0.000186932	0.00043304	0.233076	0.342481	0.394828
Q96JK2	DCAF5	17.689	16.3182	16.5146	17.2486	18.0413	16.9588	16.9182	15.9167	17.3948	16.3559	15.9348	17.1507	17.8484	16.8952	17.7589	16.2734	17.7529	17.0013	16.3602	16.8846	-1.03939	0.00313122	0.00617985	-1.04794	0.00294158	0.00517435	-1.05049	0.00288735	0.0054096
Q96JM2	ZNF462	15.9697	15.278	17.104	15.5217	18.1799	15.2338	17.3046	16.1435	16.0373	15.9527	16.878	14.0952	17.7654	16.4734	16.7601	15.6527	16.3638	15.2347	14.5764	14.9466	-1.2287	0.0343464	0.0518793	-0.338574	0.536571	0.584515	-1.59128	0.0082436	0.0139475
Q96JM3	CHAMP1	22.421	19.0618	19.0798	19.543	23.2003	19.2666	19.1848	19.7472	22.3015	18.9428	19.4045	19.399	22.6826	19.1049	19.2812	19.8303	22.5272	19.1902	19.1442	19.4487	-3.51326	8.80802e-15	5.69031e-12	-3.40761	1.5145e-14	4.77148e-12	-3.03288	1.18414e-13	2.21508e-11
Q96JM7	L3MBTL3	20.243	19.7863	15.3001	16.8363	20.6494	16.039	16.7432	15.5599	20.3605	13.8708	15.8745	15.6448	20.1848	15.0953	15.6828	15.0609	20.5346	16.09	15.2427	16.1227	-4.21819	1.21354e-05	5.2336e-05	-4.62579	3.75415e-06	1.45546e-05	-4.54952	4.66052e-06	1.90429e-05
Q96JN0	LCOR	17.1347	14.941	15.3421	15.2441	17.8887	16.4287	16.7876	16.2091	17.4224	16.6967	16.1381	14.3722	17.35	15.0137	15.9759	15.8627	17.4142	14.7951	16.6305	15.6539	-1.86696	0.000175189	0.000501761	-1.26713	0.00509163	0.00846626	-1.97361	9.70459e-05	0.000263933
Q96JN8	NEURL4	16.9681	18.3689	18.5229	17.8515	17.6117	16.0321	17.9328	18.4437	17.0852	18.2732	18.8052	18.3064	17.5002	15.3055	17.8532	16.0534	17.3856	18.5967	18.5614	18.1485	0.00513895	0.992816	0.995143	1.02493	0.085017	0.110681	0.450525	0.433826	0.488503
Q96JP5	ZFP91	22.0208	17.68	16.6673	18.06	22.5194	17.0796	15.5977	17.4582	21.9277	17.3841	15.8078	17.2752	22.4318	17.3375	16.1971	17.352	22.0635	16.9981	16.8759	17.9327	-4.89682	4.39066e-14	1.46014e-11	-5.96352	1.32169e-15	1.16601e-12	-4.57703	1.44141e-13	2.61464e-11
Q96JQ2	CLMN	19.504	18.4948	18.0376	18.6651	19.9385	17.6946	16.8046	18.4341	19.3804	17.6027	18.2083	17.9721	19.8559	16.2544	16.3473	18.226	19.5106	15.7578	18.2187	18.1849	-2.47702	2.49476e-05	9.60363e-05	-2.11457	0.000147103	0.000349152	-1.34144	0.00720676	0.0123045
Q96K12	FAR2	19.3655	20.2213	20.5817	20.0247	19.2387	20.5282	21.0305	20.7797	19.5966	20.3848	20.7263	20.3463	19.4159	20.5539	21.1249	20.8389	19.2342	20.3334	20.7466	20.1458	1.03414	7.32615e-06	3.42345e-05	1.47183	5.39807e-08	4.3963e-07	1.05691	5.54894e-06	2.21145e-05
Q96K17	BTF3L4	20.5516	20.5492	19.4758	19.5648	19.3309	21.0256	18.3456	18.4248	20.9531	21.2498	19.242	19.9481	19.732	20.6556	17.6475	18.7437	20.4672	20.8696	18.9301	19.6322	0.662997	0.0893131	0.121894	-1.47875	0.000808092	0.00161403	-0.944247	0.0196862	0.0307198
Q96K19	RNF170	15.1237	17.46	16.5586	15.5398	14.8602	15.7922	16.3436	16.8938	14.9631	15.3825	16.3382	15.3387	15.2183	15.6873	12.4131	15.6278	14.3411	14.8946	16.4823	15.9653	0.942044	0.160286	0.204928	0.725876	0.274041	0.319581	0.971798	0.148174	0.187957
Q96K37	SLC35E1	19.2186	20.0596	20.2598	20.1428	19.6052	20.2333	20.8615	20.7844	19.5665	19.8303	20.4889	20.2737	19.3804	20.3366	20.6687	20.4628	19.3479	20.3179	20.6258	20.0668	0.73181	0.000240985	0.000660805	1.15721	9.72379e-07	4.69408e-06	0.922379	1.83922e-05	6.26969e-05
Q96K49	TMEM87B	17.4658	18.3146	18.843	18.0486	17.6299	18.4504	19.3686	18.4881	17.5294	18.3433	18.8204	18.3745	17.9515	18.684	19.4306	18.204	17.354	18.2241	18.909	17.777	0.817175	0.000165466	0.00047876	1.48821	7.57311e-08	5.81187e-07	0.592329	0.00302019	0.00563732
Q96K76	USP47	20.4642	20.2674	19.8806	20.3235	20.7119	19.7616	19.5271	20.1107	20.2766	19.8744	20.0135	20.3447	20.6616	19.8351	20.0032	20.2049	20.596	20.0107	20.1463	20.3453	-0.592226	0.000555339	0.00136352	-0.627902	0.000316349	0.000696457	-0.276258	0.0673457	0.0924401
Q96KA5	CLPTM1L	20.6697	21.241	21.506	20.9404	20.8276	21.5361	22.1239	21.6842	20.9404	21.3999	21.7481	21.2723	20.9049	21.651	22.1302	21.608	20.6873	21.4922	21.836	21.1111	0.658077	0.000747534	0.00176588	1.06286	3.57394e-06	1.39828e-05	0.517241	0.00517465	0.00911042
Q96KB5	PBK	18.2983	15.924	16.5452	15.8537	19.0768	16.3185	16.4636	14.8001	18.2271	16.1066	16.1986	17.1034	15.3832	16.3749	14.9956	14.9152	18.383	15.8362	16.692	16.2858	-1.76169	0.00547787	0.0101268	-1.69471	0.0071286	0.0115174	-2.08206	0.00152635	0.00306188
Q96KC2	ARL5B	18.1579	18.6719	18.7168	18.5333	17.4594	19.0681	18.7903	18.7337	18.31	19.291	18.9578	18.9742	18.5819	19.2848	19.5036	19.1707	17.5153	19.0128	19.1743	18.8706	1.06081	0.000140921	0.000418912	1.02363	0.00020436	0.000469236	0.851586	0.00116287	0.00239289
Q96KC8	DNAJC1	17.6552	15.8964	16.308	17.7161	17.2748	15.6009	16.0941	16.1863	17.9104	15.5925	16.4621	16.8557	17.4461	15.4628	15.3936	16.2434	17.719	15.8609	14.6432	17.4381	-1.91839	1.41008e-05	5.94419e-05	-1.8209	2.64399e-05	7.68334e-05	-0.713197	0.0429426	0.061703
Q96KG9	SCYL1	19.6089	19.2758	15.7175	18.2847	19.6189	17.4634	15.7245	15.5402	19.4533	18.4165	15.8312	18.0106	19.4246	18.5964	17.0193	15.1923	19.6577	18.4042	17.4532	19.2511	-1.12142	0.0865871	0.118634	-3.20354	5.99362e-05	0.000157744	-2.29691	0.00156049	0.00312515
Q96KK3	KCNS1	16.2232	17.9557	19.0158	19.0325	16.6088	19.81	20.0282	19.3768	16.221	18.5355	19.64	19.0135	17.8151	19.3258	19.8741	20.1339	16.2793	19.7844	18.899	19.3854	2.45276	4.50918e-06	2.26253e-05	2.86192	5.60041e-07	2.99055e-06	2.7589	9.33233e-07	4.86614e-06
Q96KM6	ZNF512B	18.432	15.8255	16.5943	15.6296	19.2477	16.8877	16.362	16.0782	18.3663	17.1666	16.8146	15.3798	18.5842	16.6906	15.7355	16.6291	18.5574	14.3025	15.9105	15.4756	-2.46297	1.41421e-05	5.95741e-05	-2.35416	2.44096e-05	7.16606e-05	-2.7991	2.76448e-06	1.22546e-05
Q96KP1	EXOC2	18.5748	17.9546	17.4477	18.0064	18.4619	17.2181	15.6821	17.5138	18.3915	17.8682	17.5007	17.8375	18.2621	16.9635	15.7229	17.0099	18.4966	17.7183	16.6551	17.9036	-0.892819	0.0140979	0.0235154	-1.83567	2.51233e-05	7.35036e-05	-0.783122	0.0283897	0.0426344
Q96KP4	CNDP2	22.3621	21.9656	23.0056	21.4226	21.7331	21.6649	22.3713	21.3588	22.3861	22.1217	22.8677	21.4462	22.0666	21.5892	22.2064	21.6322	22.34	22.02	23.0842	21.6971	-0.305267	0.120416	0.158664	0.529456	0.0110659	0.0171785	-0.666182	0.00220685	0.0042545
Q96KQ4	PPP1R13B	19.376	21.6183	21.6539	22.4004	19.0935	20.9973	20.6968	22.2113	19.0087	21.0562	21.5606	21.9119	18.6046	20.6169	19.9411	21.7282	19.3381	20.9167	20.9304	22.1763	1.95693	1.21547e-06	7.5565e-06	1.87238	2.20839e-06	9.34235e-06	3.00143	2.03176e-09	3.58765e-08
Q96KQ7	EHMT2	19.65	19.1951	18.8785	19.0389	20.7537	18.4124	17.9689	18.6698	19.6121	18.326	18.372	18.8933	20.2338	17.1007	18.1432	19.4613	20.0311	18.6142	18.2016	18.6039	-1.72643	3.07393e-05	0.00011486	-1.74328	2.74182e-05	7.92493e-05	-1.12268	0.00215519	0.00416563
Q96KR1	ZFR	20.0484	18.9359	19.3286	18.8161	20.5861	19.3458	20.1529	20.0234	19.9067	18.4027	19.0158	19.4607	20.0364	19.5108	19.7193	20.0467	20.1661	18.7935	18.8712	19.4756	-1.15102	0.000594742	0.00144603	-0.731177	0.016858	0.0252279	-0.58425	0.0497792	0.0703868
Q96L58	B3GALT6	17.2269	17.8805	17.0999	16.0155	14.9631	17.4595	17.5857	15.4516	17.0966	17.7071	18.0042	17.3885	17.8109	18.0226	18.1945	17.6984	17.0572	17.9181	17.93	17.1934	0.966629	0.0501285	0.0726205	0.931908	0.0580691	0.0781303	-0.0814783	0.861668	0.883664
Q96L73	NSD1	19.1016	19.1524	17.1485	16.4669	20.2862	15.5391	17.0317	16.6459	18.9349	17.2119	15.4916	17.2955	19.4585	16.629	15.5731	16.7804	19.537	15.2315	19.4457	15.2315	-2.71085	0.00138495	0.00302566	-2.52553	0.0024672	0.00440462	-2.97959	0.000598555	0.00132163
Q96L91	EP400	19.6919	19.7082	18.7122	18.2435	21.1646	18.5821	19.6311	15.9587	19.5132	18.5015	18.7173	17.3978	20.4759	18.4837	17.49	15.2538	19.8983	19.1086	18.4831	17.5113	-1.27193	0.0209941	0.0335211	-1.54203	0.0066212	0.0107644	-3.27576	3.6989e-06	1.57368e-05
Q96L92	SNX27	19.0161	20.3656	19.9456	20.7791	19.5956	20.5788	20.3872	21.0489	18.7753	20.4845	20.1507	20.8966	19.5687	20.6756	20.5107	21.2451	19.0718	20.3553	20.3443	20.7683	1.28646	4.90972e-07	3.55376e-06	1.0622	6.45794e-06	2.29712e-05	1.74207	5.21479e-09	7.61355e-08
Q96L93	KIF16B	19.8254	20.3115	20.1609	19.4768	20.3867	20.1128	19.3168	19.6962	19.9488	20.1956	20.1777	19.8027	20.3822	19.9392	19.0399	19.0791	20.1668	20.2278	19.9195	19.6495	0.0153717	0.943529	0.956329	-0.419053	0.0656254	0.0873158	-0.601149	0.0114622	0.0187466
Q96LA8	PRMT6	17.95	18.8043	19.382	18.8344	18.1029	19.4016	20.2309	19.4388	18.404	19.3929	19.6941	19.2557	18.903	19.7555	20.6538	19.9182	17.7727	19.2891	19.7385	19.3692	1.10217	0.000581185	0.00141883	1.71333	4.11919e-06	1.57254e-05	1.13676	0.000433932	0.000992176
Q96LB3	IFT74	19.4203	20.1146	19.2711	18.7373	19.2764	19.2407	17.2404	18.4735	19.3628	20.0427	19.0997	18.6536	19.3794	19.1931	23.2161	16.1259	19.3894	19.8397	18.5733	18.8274	0.32051	0.677275	0.725124	0.114441	0.88162	0.897819	-1.20211	0.129755	0.166999
Q96LD1	SGCZ	18.105	18.704	17.9561	18.4548	19.0709	18.6051	18.1427	18.1263	15.8903	18.2546	18.366	18.7815	19.612	15.2861	15.2451	17.5991	18.1092	18.1053	17.7662	18.8294	-0.366462	0.618942	0.670829	-0.662254	0.372428	0.420158	0.200751	0.784769	0.818973
Q96LI5	CNOT6L	18.9206	20.5731	19.7816	18.9983	18.4034	19.64	16.342	16.3571	19.1658	20.4272	19.1805	18.3677	18.6806	19.2317	16.0513	16.6826	19.2188	20.3527	18.8048	18.5049	1.16707	0.089824	0.122498	-0.845849	0.210398	0.251486	-1.09573	0.109628	0.143659
Q96LJ7	DHRS1	14.6818	16.6781	16.7737	16.4321	15.0634	15.1787	15.2663	16.1109	15.38	16.8485	16.5621	15.6017	14.3519	14.9645	15.4158	16.5378	14.2927	15.4364	16.5802	16.0529	1.06727	0.0130367	0.0219578	1.36569	0.00239759	0.00429057	1.39314	0.00204606	0.00397265
Q96LR5	UBE2E2	17.824	19.0825	19.1389	18.9765	17.5609	19.7542	19.6827	19.6896	18.1564	19.442	19.2987	19.7819	18.4733	19.9519	19.8997	20.1102	17.8372	19.3061	19.212	19.6454	1.53697	2.88849e-06	1.55412e-05	1.47604	4.90046e-06	1.8254e-05	1.67033	9.38249e-07	4.88379e-06
Q96LT7	C9orf72	19.7989	18.7362	18.3006	19.6568	19.1451	17.8538	16.8317	19.1817	19.9254	18.846	17.7345	19.4816	19.6731	17.869	16.5442	19.2102	19.2486	18.4441	18.2758	19.9027	-1.20841	0.00139916	0.00305335	-2.02086	5.75143e-06	2.08402e-05	-0.0716523	0.826178	0.854588
Q96LW4	PRIMPOL	15.6425	15.6536	15.1561	16.5664	15.1678	13.8269	15.6821	14.8882	15.6606	14.8123	16.1136	15.0063	15.8205	16.7235	16.1455	15.1533	15.7892	13.1618	15.3846	14.8985	-0.780518	0.135902	0.176428	0.0802358	0.874376	0.891047	-0.313584	0.538634	0.590587
Q96M27	PRRC1	22.1369	20.4401	19.5994	19.9306	21.7151	20.2993	17.4975	18.794	22.2865	20.3251	19.8394	19.21	22.0329	19.6946	17.2754	18.8256	22.1017	20.2104	19.2338	19.4215	-1.86071	0.000229291	0.000632213	-3.36552	1.33831e-07	9.20819e-07	-2.81828	1.63763e-06	7.77388e-06
Q96M89	CCDC138	21.1522	23.3764	23.2134	21.8921	20.4255	20.6932	19.8549	19.6014	20.5075	21.7003	21.9427	20.5125	19.5701	20.1564	18.5238	18.7104	21.1769	21.8635	21.9842	21.0341	0.991474	0.22375	0.27525	0.537305	0.503538	0.551643	-0.216383	0.786545	0.820581
Q96M94	KLHL15	19.5729	20.2481	20.6744	20.3719	18.8039	20.1482	21.3093	20.845	19.3222	20.0903	20.8054	20.8084	18.9626	20.1498	20.5384	21.0499	19.4412	20.3792	21.3692	20.179	0.982551	0.00014382	0.000426403	1.71878	1.12809e-07	7.97351e-07	1.43028	1.52351e-06	7.31922e-06
Q96M96	FGD4	18.9753	16.713	16.3012	16.3861	18.5944	16.0753	16.8686	15.0937	18.5363	16.1377	16.7945	17.1034	18.1646	16.1156	15.9031	18.0808	18.8591	16.3377	15.7401	16.5552	-2.35008	8.55646e-06	3.89202e-05	-2.30446	1.09337e-05	3.59216e-05	-1.98212	6.48578e-05	0.000187284
Q96ME1	FBXL18	13.6799	15.635	16.0159	14.9472	13.2897	15.2732	17.3034	16.2433	13.4583	15.8767	15.602	16.576	14.1016	14.6632	15.1952	14.9115	13.7788	15.6984	15.8797	15.2233	1.76765	0.000185423	0.000526289	2.33757	7.3891e-06	2.57158e-05	1.91862	7.71489e-05	0.000217426
Q96ME7	ZNF512	20.1363	19.6344	20.0984	18.9284	20.8686	20.1635	20.6198	19.9619	20.2881	20.125	20.4714	19.9805	20.6315	20.2408	20.7273	20.5625	20.2438	19.8876	20.5477	19.9913	-0.423418	0.0933189	0.12664	0.059247	0.807145	0.833892	-0.54875	0.0337772	0.0498866
Q96MF7	NSMCE2	15.3013	16.1007	16.062	15.5276	14.543	15.9356	16.4372	15.9783	15.2809	14.8725	15.3339	15.6261	14.6576	16.6823	15.4845	15.0799	15.2469	14.7419	17.1234	15.8123	0.660646	0.0909865	0.123755	1.08223	0.00895839	0.0141858	0.598907	0.122904	0.159243
Q96MG7	NSMCE3	17.5581	15.1135	15.8957	15.6782	16.3244	14.93	16.5992	16.637	17.6976	14.7771	17.1083	15.1171	16.7544	15.3411	17.0676	15.8106	16.5294	16.7741	15.5692	15.8812	-1.58561	0.00101406	0.00230504	-0.524772	0.212798	0.254	-1.14795	0.0110931	0.0182077
Q96MH6	TMEM68	16.2659	17.5468	15.2271	16.3422	14.2315	17.5088	16.1966	16.6489	16.1636	17.0581	15.7956	16.497	16.5243	17.1616	17.5827	17.1664	14.9554	17.0719	15.9545	16.2832	1.64126	0.000979907	0.00223627	0.523136	0.227723	0.269611	0.959375	0.0341421	0.0503758
Q96MT3	PRICKLE1	13.7078	27.1643	19.3153	21.5613	15.4226	26.0227	19.1365	20.9985	20.3911	26.0411	18.9873	20.6228	20.701	25.6132	18.6035	20.6609	18.3086	26.2032	18.8044	21.0653	8.50268	3.22487e-08	3.83778e-07	1.26316	0.193832	0.23388	3.27552	0.00250678	0.00475612
Q96MU7	YTHDC1	19.709	20.5374	20.6088	20.4988	20.3712	21.2201	21.3582	21.3042	19.9785	20.8093	21.0163	20.9629	20.3001	21.1834	21.5089	21.3374	19.8669	20.7603	21.0488	20.8162	0.856951	0.00066212	0.00158222	1.06307	7.43871e-05	0.000190617	0.938784	0.000275926	0.000664666
Q96MV1	TLCD4	19.9508	21.235	21.2829	21.599	20.0938	22.1487	21.9506	22.8584	19.9861	21.6527	21.276	22.262	20.585	22.3678	22.1508	22.8549	19.8317	21.6803	21.1937	21.7368	1.72743	9.08135e-06	4.10891e-05	1.48135	5.67616e-05	0.000150676	2.17276	4.21075e-07	2.54601e-06
Q96MW1	CCDC43	21.8996	15.886	16.2127	14.9089	20.5782	16.5088	15.9211	14.9542	21.8759	18.4216	16.7705	15.1953	20.4853	15.3377	16.0392	15.2147	21.6078	15.3648	15.5767	16.0473	-4.98557	3.66213e-09	6.56333e-08	-5.18532	1.95715e-09	3.15782e-08	-6.02525	1.68976e-10	5.05744e-09
Q96MX6	DNAAF10	21.5907	18.1346	19.1969	15.4723	20.431	15.762	15.6777	15.9757	21.9051	19.1787	16.637	18.3307	21.1448	18.7275	15.7542	16.0271	21.4235	19.171	19.0058	18.2948	-3.10427	0.00104386	0.00236509	-4.04469	7.576e-05	0.000193638	-4.47891	2.34524e-05	7.79057e-05
Q96N11	INTS15	15.0175	16.547	16.8424	16.3244	15.4584	16.5971	16.1567	16.4129	15.1877	16.6599	15.7667	16.3764	15.5188	15.7917	16.4961	16.708	15.5274	16.2602	15.2968	15.1906	1.02923	0.00239894	0.00490439	0.769755	0.0167829	0.0251408	0.860506	0.0086074	0.0144893
Q96N19	GPR137	15.0466	16.1534	15.7674	16.6419	15.2189	15.3019	16.2312	17.6321	15.0646	16.1863	16.6386	16.9111	14.9965	16.5847	16.2588	16.9381	14.1722	16.5695	15.6349	16.7561	1.25938	0.000200071	0.000563058	1.20643	0.000308599	0.000682407	2.07609	4.20944e-07	2.54601e-06
Q96N46	TTC14	15.8051	15.3994	17.0182	16.5084	16.3126	16.2238	17.0976	16.5138	15.87	14.6508	16.4803	15.8837	15.1425	16.4233	16.5602	15.2886	16.3848	15.1853	16.4777	15.224	-0.326488	0.357273	0.41638	0.823797	0.0281676	0.0403763	-0.0193072	0.956071	0.962179
Q96N64	PWWP2A	16.3994	15.3249	15.818	15.8874	16.6594	15.7008	16.6678	15.5284	16.1565	15.3939	16.338	15.5583	16.5174	16.2091	14.8091	17.2181	16.4427	15.8622	15.295	15.4844	-0.736911	0.0463918	0.067702	-0.649495	0.0757118	0.0995192	-0.499772	0.164337	0.206404
Q96N66	MBOAT7	19.4138	21.1875	21.4645	21.486	20.2004	21.8577	22.412	22.3131	19.681	21.3111	21.8602	21.7546	20.6109	22.0001	22.573	22.535	19.6074	21.4028	21.8849	21.6022	1.64914	1.10138e-05	4.82641e-05	2.13622	3.45186e-07	2.0061e-06	2.03548	6.8261e-07	3.77295e-06
Q96N67	DOCK7	22.3731	23.0816	22.4917	22.9618	22.9134	22.2313	21.4498	22.3542	22.2614	22.3278	22.1901	22.4081	22.42	22.1652	20.8765	21.8223	22.6532	22.3959	21.9394	22.3756	-0.0838559	0.7637	0.802724	-0.734673	0.0153151	0.0231097	-0.139795	0.617037	0.663121
Q96NB2	SFXN2	15.6452	16.8983	17.3054	16.4861	15.1211	17.5517	17.6111	15.8621	15.9244	17.4524	17.4026	16.4958	16.0702	17.3348	15.7429	17.1777	15.8329	16.7905	17.128	16.8776	1.48678	0.000165393	0.00047876	1.31922	0.000541133	0.00113619	0.861084	0.0136281	0.0219472
Q96NB3	ZNF830	19.9434	15.6718	16.3044	16.087	20.131	16.4876	19.1233	16.5371	20.4381	15.6877	15.7096	16.1086	19.5407	16.6573	16.3085	14.9919	20.3711	16.5896	15.7989	15.2511	-3.86607	3.50566e-07	2.71122e-06	-3.4359	1.80131e-06	7.92259e-06	-4.28969	7.6983e-08	6.32995e-07
Q96NC0	ZMAT2	21.0959	17.9229	15.5538	17.5794	20.5566	16.2509	16.1019	16.7776	21.0755	17.7649	18.8923	16.1929	20.143	16.9838	16.0123	17.0284	20.9638	17.6786	16.1629	17.8959	-3.44676	2.1583e-06	1.21627e-05	-4.22236	1.244e-07	8.63872e-07	-3.67215	9.12033e-07	4.78897e-06
Q96NE9	FRMD6	18.0317	20.1871	20.0032	20.462	18.068	19.5358	19.2836	19.8925	17.6362	19.5876	19.7158	19.9724	17.6744	19.3291	18.8504	19.7752	17.8496	19.4574	19.3318	20.0279	1.76741	1.00922e-07	9.60444e-07	1.58498	4.8741e-07	2.66694e-06	2.174	4.22416e-09	6.5716e-08
Q96NT5	SLC46A1	17.5962	17.0092	18.543	16.9711	17.1573	18.7805	17.8981	18.1389	17.3171	18.4021	18.9302	18.6995	17.3556	18.1891	18.1979	18.5404	16.3638	19.1229	17.9708	17.9892	1.14273	0.00670973	0.0121306	1.14997	0.0064302	0.0104852	0.909786	0.025464	0.0387094
Q96NU1	SAMD11	15.2013	17.1107	17.1903	16.8985	15.3929	16.8528	16.3685	17.0455	15.0839	16.82	17.2801	17.4644	14.9564	16.479	15.3205	16.6111	15.3751	17.3842	17.3455	17.0761	1.72742	2.37559e-05	9.24761e-05	1.49907	0.000118265	0.000287311	1.8172	1.28552e-05	4.56599e-05
Q96NW4	ANKRD27	17.2348	18.5125	17.5312	19.2372	17.9809	18.2492	17.4312	18.9916	17.2894	18.3607	18.068	18.8833	17.894	18.196	16.5271	18.4228	17.4758	18.0492	17.4771	18.5709	0.698533	0.00904267	0.0158042	-0.168046	0.491535	0.539976	1.24617	5.57957e-05	0.000163802
Q96NW7	LRRC7	20.7714	16.5995	15.6484	14.3708	21.1552	24.3341	15.5851	16.4002	20.4863	23.6985	24.0046	24.8112	20.5346	23.7797	22.7068	25.0523	21.0268	23.85	23.5692	25.0887	1.65752	0.468491	0.52933	-0.492046	0.828487	0.851532	0.349777	0.877568	0.897049
Q96NY9	MUS81	19.3646	17.5265	15.6309	16.0482	20.0345	16.0346	16.0252	17.2941	19.6715	14.9946	15.4014	15.8171	20.1103	16.0764	16.3766	15.0932	19.5328	15.372	15.9053	15.4173	-3.74194	3.66401e-08	4.26707e-07	-3.87488	2.1519e-08	2.06762e-07	-3.80876	2.79972e-08	2.86481e-07
Q96P11	NSUN5	16.1683	15.4652	16.452	16.035	16.2703	16.4977	15.684	16.1983	16.0592	16.6222	16.2359	16.4494	16.9291	16.9924	17.487	15.9561	15.883	16.6936	17.1999	16.1866	0.19223	0.553216	0.610087	0.349777	0.285928	0.331828	-0.0968958	0.764197	0.799455
Q96P47	AGAP3	19.07	22.3102	20.8454	20.2581	19.5276	21.9101	19.8142	20.3213	19.1327	21.8412	20.5877	20.4082	19.2903	21.74	19.835	19.9491	19.2448	22.0214	20.6162	20.3972	2.71151	3.56605e-11	1.58424e-09	1.08662	2.65455e-05	7.70244e-05	1.0137	5.92102e-05	0.000172894
Q96P48	ARAP1	19.2707	19.2615	18.6299	18.479	19.4185	18.7595	18.5388	18.6863	19.0145	18.9185	18.7628	18.5618	19.206	19.0091	18.8336	18.5251	19.3553	18.7618	18.675	18.7057	-0.310914	0.0247679	0.0387406	-0.564949	0.000300027	0.000667148	-0.661405	5.63025e-05	0.000165209
Q96P63	SERPINB12	17.8624	19.4491	16.3806	22.1754	17.5979	19.2315	20.0684	20.0107	14.6751	19.081	20.2001	19.7134	19.8097	20.5588	20.3777	18.0932	17.9387	21.3765	19.0074	19.3192	2.36265	0.0177679	0.0289909	1.63009	0.0889264	0.115344	2.28563	0.0212438	0.0328678
Q96P66	GPR101	14.2718	15.0512	15.8627	15.8592	14.0737	15.8385	16.6633	15.1682	14.7657	15.6214	15.8395	16.0244	15.4968	16.4849	15.8649	15.502	13.7865	15.7018	16.1146	14.5518	1.26069	0.00132788	0.00291268	1.59011	0.00014549	0.000345747	0.94223	0.0110507	0.0181579
Q96P70	IPO9	20.1981	19.5765	20.182	20.7073	20.6114	18.87	18.1178	19.9528	19.9595	19.1672	19.836	20.2758	20.4497	18.604	17.9049	19.4086	20.4331	19.0791	19.5722	20.2567	-1.27099	0.00308677	0.00610016	-1.20776	0.00450068	0.00759331	-0.210132	0.58037	0.629365
Q96PC3	AP1S3	16.9488	16.381	17.5752	15.5185	15.6429	16.215	17.2847	16.7342	17.1975	16.7224	16.6315	16.3974	16.9792	16.3158	17.1588	16.5659	16.6976	15.2406	17.7509	15.4082	-0.518223	0.147042	0.18933	0.587025	0.103161	0.131778	-0.568353	0.113794	0.148468
Q96PC5	MIA2	17.019	17.0845	16.7486	16.9774	18.0223	17.069	16.6942	16.782	17.2742	17.142	16.4287	17.0269	18.3435	16.6278	13.7517	16.7403	17.0404	17.289	16.373	16.5644	-0.497445	0.266312	0.321306	-1.54065	0.00222329	0.00401103	-0.7217	0.113206	0.147797
Q96PK6	RBM14	24.5691	24.7032	25.0112	24.9333	24.8374	25.3185	25.5981	25.7571	24.5935	24.8887	25.3533	25.2664	24.584	25.5145	25.5629	25.3173	24.6597	25.0426	25.1628	25.0803	0.444767	0.0238651	0.0374853	0.688921	0.00122876	0.002359	0.62213	0.00281868	0.00529586
Q96PM9	ZNF385A	17.7996	17.5087	18.1827	16.7718	17.3056	18.0717	17.7176	18.1635	18.0672	18.0648	18.5789	18.0463	17.3815	17.9311	18.7338	18.0274	17.4054	17.9136	18.24	17.9827	0.306109	0.244374	0.297624	0.698724	0.0131312	0.020098	0.206457	0.427669	0.482205
Q96PN7	TRERF1	16.2347	15.6171	17.8005	15.2668	16.5764	16.8484	15.3936	15.2161	16.1354	15.8469	16.4649	15.8291	16.2627	15.8945	15.0007	16.2967	16.2929	14.9955	16.6886	15.7098	-0.459907	0.284308	0.340373	-0.0307603	0.941995	0.95073	-0.636688	0.143828	0.183143
Q96PQ6	ZNF317	17.7043	17.3978	17.1675	17.5521	18.6047	17.4249	16.3352	15.4165	17.5202	17.2905	17.4543	17.2514	18.0924	17.6776	17.4508	15.6595	18.0109	17.2572	17.4695	17.5706	-0.576874	0.146153	0.188429	-0.811065	0.0465925	0.0640419	-1.2965	0.00304345	0.00567541
Q96PU5	NEDD4L	19.4659	20.054	20.0199	18.5732	19.8378	20.2772	19.9754	18.7046	19.5381	20.373	20.3202	18.8198	20.1789	19.9539	20.2307	18.8076	19.4676	20.0176	20.3988	19.2688	0.437513	0.0180472	0.0293481	0.491356	0.00908758	0.0143531	-0.862862	6.7187e-05	0.000193264
Q96PU8	QKI	18.4866	15.8385	15.8427	15.5471	18.4502	15.633	16.945	16.6874	18.6721	17.4048	16.2179	14.3128	17.5094	15.3619	16.0625	15.0208	18.7615	16.8153	16.6068	15.3366	-2.16524	6.399e-05	0.000211305	-2.04099	0.000122174	0.000295607	-2.99501	1.1073e-06	5.60294e-06
Q96PV6	LENG8	19.0476	18.8836	18.9293	19.0367	19.9557	19.5221	19.7714	19.8611	18.9307	18.9913	19.3216	19.3448	19.5068	19.7242	19.6787	19.7023	19.2016	18.8816	19.2037	19.0685	-0.127865	0.604817	0.657804	0.0524782	0.831292	0.85339	0.0742234	0.763313	0.798809
Q96PV7	FAM193B	18.8633	20.5186	20.8006	21.0166	18.5713	20.0855	19.4452	20.0333	18.312	19.8552	19.977	20.1792	18.269	19.9255	18.7223	19.4137	18.6499	20.1288	19.7246	20.4811	1.56962	9.28543e-05	0.000291982	1.20084	0.00125949	0.00241076	1.69166	4.00542e-05	0.000123973
Q96PX9	PLEKHG4B	15.5196	16.8086	15.301	16.0847	16.4329	15.8624	16.5844	17.2256	15.5952	16.8326	15.6361	15.4593	15.9757	15.192	17.2528	16.4124	16.1793	16.4006	15.7516	14.6438	0.278712	0.542184	0.600045	0.164668	0.717859	0.753482	0.0246215	0.956838	0.962789
Q96PY5	FMNL2	14.5501	15.4982	16.0996	16.055	15.3409	15.0941	16.0647	16.0817	14.9696	16.9603	16.9564	15.4129	14.9344	15.6172	16.0794	16.0588	15.1788	15.809	15.395	15.396	0.800957	0.0189935	0.030745	1.12423	0.00194782	0.00356456	0.806112	0.0183416	0.0288095
Q96PY6	NEK1	21.3355	21.7217	20.375	20.374	22.0268	20.6489	18.539	19.2393	21.2098	20.8289	19.903	19.8218	21.7845	20.5085	17.919	18.7383	21.5661	20.7192	19.3738	19.9257	-0.699079	0.0971143	0.131107	-2.36257	1.2471e-05	4.03303e-05	-1.96471	0.000105625	0.000284295
Q96PZ0	PUS7	20.0124	18.8415	18.8027	18.0392	19.9156	18.8549	18.7597	18.4504	20.0016	19.0797	19.0328	18.5204	19.8298	19.0295	19.3796	18.6793	19.9714	18.9057	19.3011	18.6136	-1.00388	2.27499e-06	1.27108e-05	-0.890965	1.06094e-05	3.50098e-05	-1.48557	7.47201e-09	1.00286e-07
Q96Q05	TRAPPC9	19.9358	20.0218	19.3515	20.1414	20.6554	19.728	18.6783	19.9279	19.8302	19.6191	19.2811	19.9316	20.5704	19.4541	18.6892	19.4156	20.1449	19.5724	19.0295	19.9884	-0.548282	0.012849	0.0216843	-1.22141	7.73877e-06	2.67925e-05	-0.346367	0.0984621	0.130282
Q96Q11	TRNT1	20.2162	20.4637	20.6824	20.678	19.9146	21.0273	21.2799	21.2657	20.4972	21.1397	21.0525	21.2773	20.6147	21.2816	21.6202	21.8523	19.9288	20.8917	21.3775	21.3634	0.726528	0.00495232	0.00924949	0.968211	0.000458131	0.000976977	1.05304	0.000199274	0.000500148
Q96Q42	ALS2	17.8745	19.5178	20.513	18.7878	18.36	18.6923	18.8098	15.4684	17.4777	19.3266	20.0957	18.7407	17.6346	18.8029	18.5108	16.1059	18.8862	19.0298	19.9459	18.7128	1.02729	0.0974726	0.131531	1.52844	0.0179693	0.026744	-0.483486	0.421721	0.476395
Q96Q80	DERL3	15.8299	17.1746	15.8806	17.3667	15.0888	17.1638	16.8756	17.4947	14.1958	16.0817	15.4363	18.1699	14.9504	16.4408	15.7341	17.1531	15.5535	17.2632	15.636	17.7824	1.70115	5.97983e-05	0.000199583	0.788847	0.0272396	0.0391743	2.46969	5.19626e-07	3.00529e-06
Q96Q83	ALKBH3	17.3614	18.7532	15.6117	16.6725	16.8234	15.7281	17.5612	15.3709	17.5044	16.9813	16.345	15.899	15.9669	16.445	18.0995	15.8262	17.0678	16.8701	15.8268	15.2415	0.0107842	0.983976	0.987937	-0.255921	0.634693	0.676388	-1.14272	0.0444417	0.0635518
Q96Q89	KIF20B	18.6066	18.4274	18.3515	17.8305	20.0645	18.0474	18.6175	18.4771	18.3656	17.584	18.2547	17.554	19.7849	18.1373	18.1725	17.5056	18.8355	17.6326	18.7301	18.0544	-1.16571	0.000899221	0.00206869	-0.706168	0.0274656	0.0394362	-1.24713	0.000483398	0.00109152
Q96QA5	GSDMA	18.141	19.0562	17.9234	20.9757	15.2348	18.9902	19.7926	16.6116	15.0858	19.3606	20.0328	18.7933	18.3067	20.2606	19.89	15.1895	18.6896	19.408	18.6407	18.7609	2.32353	0.0187079	0.030332	2.1643	0.0270558	0.0389412	0.974618	0.29336	0.343449
Q96QC0	PPP1R10	20.6771	17.3443	16.5313	17.9679	21.0654	16.4973	16.2248	17.4012	20.4501	16.4711	16.1958	17.3901	20.4022	16.9926	16.5852	15.8463	20.7794	17.0662	16.1166	17.8201	-3.80054	2.0656e-10	6.06111e-09	-4.3441	2.20198e-11	8.34244e-10	-3.38971	1.33915e-09	2.54481e-08
Q96QD5	DEPDC7	21.0191	21.737	21.53	21.868	20.6946	19.8928	19.0752	20.3937	20.596	20.3444	20.3382	20.1998	20.3844	19.248	17.8045	19.8386	21.0205	20.3391	20.0794	21.1027	-0.43067	0.452856	0.513701	-0.977448	0.0984537	0.12636	-0.0623571	0.912784	0.925775
Q96QD8	SLC38A2	19.2452	19.6803	19.7773	20.7561	19.4281	20.1428	19.7305	20.9867	19.3917	19.9105	19.6917	20.5693	19.4174	20.2967	20.0979	20.9264	19.0948	20.1356	19.7049	20.3894	0.717721	0.000156567	0.00045807	0.485007	0.00486648	0.00812121	1.41014	2.22113e-08	2.36999e-07
Q96QD9	FYTTD1	19.0873	18.6941	19.5578	18.987	18.7686	19.598	20.0087	20.2222	19.2734	19.5599	19.606	19.7608	19.334	19.345	20.0925	20.0428	18.6558	19.8081	19.0959	19.3965	0.377208	0.163725	0.208889	0.648365	0.0223833	0.0326239	0.658042	0.0207056	0.0321181
Q96QE2	SLC2A13	16.803	18.4971	19.1672	18.9906	17.9128	18.6229	19.1956	19.0892	17.4406	18.4013	19.0956	18.7372	18.1969	19.0721	19.3814	19.4215	17.082	18.5898	18.8453	18.8074	1.14957	8.31472e-05	0.000264885	1.64993	9.2167e-07	4.48546e-06	1.52211	2.74457e-06	1.21786e-05
Q96QE3	ATAD5	18.8632	17.2177	16.6385	16.1969	19.3649	15.8371	15.6962	14.8162	18.5591	16.5044	15.7088	15.8886	18.5123	16.2648	16.3603	15.1546	18.9193	16.4375	16.5633	16.0869	-2.39143	2.3941e-07	1.98217e-06	-2.65032	5.26586e-08	4.32987e-07	-3.21511	2.63188e-09	4.40067e-08
Q96QF0	RAB3IP	18.6544	13.8781	15.6826	16.0625	18.3916	15.7121	16.0078	18.8041	18.6443	15.9863	16.6012	16.2357	18.6864	16.6225	14.3574	16.5857	18.7603	15.3375	16.2605	16.4088	-3.12008	1.18758e-05	5.15136e-05	-2.84549	3.58838e-05	0.000100893	-1.80806	0.0028669	0.00537971
Q96QG7	MTMR9	20.0651	18.6242	17.3429	16.3468	19.1527	18.7362	16.9448	16.2631	20.3286	18.602	17.4648	17.271	19.476	17.2938	15.7505	14.5727	20.0198	18.0439	17.2298	17.9867	-1.54844	0.00574596	0.0105604	-2.86188	1.64941e-05	5.09989e-05	-3.32039	2.48356e-06	1.11059e-05
Q96QK1	VPS35	14.7057	13.3723	16.0097	16.7345	17.1028	16.0641	17.2579	16.2632	14.9511	15.5062	15.8356	16.316	14.378	15.5812	15.7437	17.0841	14.9576	15.745	15.7234	17.2555	0.0346694	0.946905	0.958701	0.894975	0.0980805	0.125935	1.51156	0.0085497	0.0144003
Q96QR8	PURB	20.3863	20.9135	20.862	21.2276	20.1054	20.9978	20.8287	20.6877	20.3408	21.0706	20.6523	20.899	20.5182	20.968	21.2969	21.6037	20.0157	20.7434	21.0288	21.2201	0.665386	0.00102082	0.00231639	0.660442	0.00108956	0.00211757	0.854341	8.65776e-05	0.000240266
Q96QT4	TRPM7	15.4327	16.4313	17.0123	17.1817	17.007	16.3799	16.0705	17.3929	12.9795	16.1693	18.1524	16.9454	15.7512	16.1098	17.5426	15.477	15.927	16.0383	18.2384	16.7488	0.806241	0.172103	0.218265	1.98377	0.00251342	0.00448044	1.32968	0.0305363	0.0455155
Q96QT6	PHF12	17.5868	17.1756	15.757	15.8686	18.6274	16.4734	15.9875	14.7015	17.489	16.2453	16.0605	15.8197	18.404	16.0394	15.3717	15.9428	17.9679	16.661	16.0774	14.1375	-1.49609	0.00029469	0.000784007	-2.16419	4.19737e-06	1.5973e-05	-2.72098	1.77832e-07	1.23492e-06
Q96QU8	XPO6	14.9528	13.4002	15.8343	16.3163	15.0317	16.2313	16.0048	14.7505	14.7792	14.0869	16.5837	15.8176	14.8697	15.8346	15.5215	16.8487	15.2448	14.686	16.059	13.3369	-0.127846	0.822335	0.852528	1.025	0.0841065	0.109567	0.438331	0.444774	0.499235
Q96QZ7	MAGI1	17.5566	18.5141	17.6138	19.0523	17.8675	17.9867	15.3832	19.2755	17.5289	17.7912	18.7441	17.9812	17.6399	15.736	16.3564	18.5556	17.9072	18.4566	16.9726	18.5414	-0.00308776	0.995456	0.997121	-0.685998	0.215531	0.256903	0.981183	0.0827893	0.11129
Q96R06	SPAG5	22.4605	22.5208	21.6467	21.7788	22.5894	21.478	16.3939	21.3776	22.0224	21.2385	20.9713	20.5532	22.0252	21.0724	22.678	22.4627	22.7628	21.3479	21.273	20.6736	-0.840541	0.298278	0.354687	-1.77946	0.035727	0.0502141	-1.00287	0.217441	0.263749
Q96RE7	NACC1	21.2796	19.8915	19.7102	19.7639	21.3521	19.6371	19.6022	19.5739	21.2096	19.9532	20.1355	19.7908	21.0885	19.8616	19.9146	19.9348	21.363	19.7856	20.0998	20.0321	-1.43277	2.7241e-09	5.28605e-08	-1.3661	5.79502e-09	7.27233e-08	-1.43949	2.52821e-09	4.28721e-08
Q96RF0	SNX18	17.7258	17.8017	14.2627	17.2408	17.7271	17.0129	16.7255	16.4497	17.7621	17.4324	17.1366	16.0626	17.5252	15.3095	14.8944	16.7102	18.2439	17.3672	16.0955	17.0874	-0.812057	0.118539	0.156605	-1.97387	0.000846619	0.00168367	-1.08669	0.0415399	0.0600478
Q96RG2	PASK	16.8375	16.0607	16.4099	16.7132	17.1286	14.7286	16.1807	16.2348	15.8329	15.3434	15.6155	15.9186	16.939	16.35	15.2752	15.1738	16.9959	14.6798	15.7533	15.8445	-1.31427	0.0016663	0.00356104	-0.899835	0.021219	0.0310912	-0.7698	0.0446517	0.0638217
Q96RK0	CIC	19.455	16.6018	16.1056	15.3131	20.5521	16.1094	16.9374	17.3408	19.2031	15.7635	15.7202	15.3657	19.8597	16.5494	14.9331	15.7269	19.7364	15.343	15.5346	14.3983	-3.68783	1.57428e-07	1.39233e-06	-3.91507	6.50627e-08	5.13129e-07	-4.13229	2.87988e-08	2.92682e-07
Q96RK4	BBS4	18.0895	18.7733	18.5425	15.6202	17.8133	18.7347	16.4972	18.7386	18.7623	18.3264	18.9929	18.7932	16.7346	15.8252	16.0808	15.7278	18.1517	18.1452	18.8577	18.4142	0.050661	0.948031	0.959248	-0.116089	0.881301	0.897646	-0.451515	0.563097	0.613412
Q96RL1	UIMC1	18.8546	15.8285	15.4815	15.8774	19.1734	15.3149	16.4474	16.0436	18.678	15.0302	16.6725	17.1704	18.7479	15.5972	16.0374	15.9139	19.1038	15.8537	15.7547	15.7764	-3.38665	1.80877e-10	5.58108e-09	-2.83284	3.29023e-09	4.62942e-08	-2.7552	5.10904e-09	7.53268e-08
Q96RL7	VPS13A	18.0147	18.5463	18.6944	19.1566	19.0367	18.1313	18.1791	18.9522	17.8352	18.4968	18.5078	19.2557	18.5998	18.4637	18.5487	18.7623	18.5223	18.5426	18.667	18.9839	0.0343668	0.861901	0.886789	0.117654	0.553267	0.600736	0.620369	0.00503192	0.00888266
Q96RN5	MED15	22.2313	21.2241	19.2793	19.4714	21.6999	19.52	17.6254	18.129	22.1127	20.4979	19.7789	19.1343	21.5771	19.3223	17.3215	15.9739	22.281	20.4881	19.1138	18.8259	-1.76993	0.00712941	0.0127889	-3.35664	1.77639e-05	5.43633e-05	-3.67349	5.76831e-06	2.28669e-05
Q96RP9	GFM1	19.3872	20.2896	20.7976	20.805	19.602	20.787	21.3688	21.5828	19.3335	20.2757	20.7675	21.135	19.527	20.9484	21.3829	21.2171	19.4341	20.5299	20.9894	20.716	1.10933	1.26863e-05	5.42041e-05	1.60447	8.1781e-08	6.17831e-07	1.63439	6.2083e-08	5.31658e-07
Q96RQ1	ERGIC2	20.3765	20.7616	20.6984	20.5144	19.8925	20.5758	20.6826	21.0424	20.5817	20.568	20.8374	20.9287	20.2502	20.7105	21.1958	21.1184	20.226	20.56	21.0362	20.8068	0.369797	0.027161	0.0421316	0.624717	0.000715519	0.00144944	0.616757	0.000803703	0.00171575
Q96RQ3	MCCC1	25.2224	26.9637	27.4229	26.8252	26.3329	27.0908	27.944	26.6458	25.3107	26.3241	27.551	26.147	26.2531	26.7659	27.5856	27.072	25.3315	26.3128	27.2987	26.4032	1.00133	0.000798783	0.00186389	1.87032	5.47483e-07	2.92871e-06	0.928541	0.00153814	0.0030835
Q96RR1	TWNK	16.6864	17.2468	16.8495	17.3572	16.6639	16.8457	16.8935	16.4538	16.5479	16.9672	17.5491	15.6595	16.1995	16.9783	16.2056	17.2023	16.5227	17.114	16.0616	17.5805	0.506305	0.124485	0.16345	0.187743	0.557846	0.604611	0.326567	0.312597	0.363977
Q96RR4	CAMKK2	15.2618	15.8473	17.7317	18.2904	14.9552	18.9114	16.6383	18.8897	15.3289	18.4894	16.2619	18.3728	15.2706	17.2911	17.8443	18.8245	13.6889	15.517	18.7057	18.4495	2.31016	0.000910148	0.00208821	2.53528	0.000383506	0.000831763	3.66432	5.998e-06	2.35745e-05
Q96RS0	TGS1	19.3757	19.5894	18.9836	20.2762	20.3251	18.4748	16.4636	16.2018	19.3563	19.3474	17.8824	18.9136	20.1781	18.2201	16.4499	16.5145	19.948	19.079	16.8949	19.6893	-0.894486	0.202763	0.252023	-2.50178	0.00161082	0.00300012	-1.51754	0.0376003	0.0549904
Q96RS6	NUDCD1	18.0995	15.9136	15.2288	15.9931	16.8063	17.0897	15.7803	15.1433	18.0328	15.6006	15.9385	16.0803	17.1686	16.0092	16.2572	16.465	17.532	15.8574	15.4515	15.347	-1.43374	0.000300176	0.000793664	-1.79657	2.56458e-05	7.48492e-05	-1.72211	4.20561e-05	0.000129234
Q96RT1	ERBIN	22.6606	26.2372	25.8203	27.2311	23.1579	25.7517	24.7721	26.6137	22.2596	25.2891	25.5382	26.3485	22.41	25.393	23.9849	26.4967	23.0324	25.4829	25.0688	26.6807	2.92663	9.05061e-09	1.30233e-07	2.33273	2.72933e-07	1.65028e-06	3.97	6.4238e-11	2.34469e-09
Q96RT7	TUBGCP6	17.3714	19.7332	19.1484	22.2109	18.3122	19.1117	18.2939	21.4544	17.2406	19.3096	19.0288	21.8194	18.32	19.2498	18.4679	20.9058	17.6149	19.3869	18.8264	21.8753	1.58642	9.49165e-06	4.26554e-05	0.981254	0.00146828	0.00275608	3.88135	1.19093e-11	6.60084e-10
Q96RT8	TUBGCP5	16.79	18.0303	18.0212	18.9276	17.2431	18.1955	17.1678	18.1448	16.8643	18.2022	18.2528	18.8244	17.6057	17.7891	17.2275	18.3674	17.0052	18.1361	18.1456	19.0304	0.968997	0.000704189	0.00167074	0.661394	0.0123808	0.0190322	1.55731	3.49907e-06	1.50147e-05
Q96RU2	USP28	20.7352	14.777	14.911	16.2381	21.2032	16.3277	17.1918	16.8373	20.7892	15.2902	16.422	15.6466	20.8572	16.0966	16.2759	15.3442	21.0559	16.6845	16.6487	15.3479	-5.09294	1.73637e-10	5.41349e-09	-4.63824	8.05999e-10	1.57157e-08	-5.0453	2.02877e-10	5.86677e-09
Q96RU3	FNBP1	18.684	18.4234	17.4252	17.8008	18.7026	17.4173	15.7624	17.074	18.607	17.9979	16.989	17.1066	18.3869	16.9038	15.5825	15.9995	18.8735	17.6509	16.9819	17.2371	-0.972133	0.0164698	0.0270624	-2.1026	1.89872e-05	5.76486e-05	-1.60719	0.000358267	0.000838056
Q96RY7	IFT140	15.2475	17.0718	15.7585	15.8008	16.1218	16.7773	15.3662	16.0916	15.2551	16.9433	16.4184	16.7794	16.21	16.3039	16.1072	16.6095	15.6718	16.772	16.3238	16.2777	1.07243	0.000463287	0.00115986	0.293589	0.259688	0.304206	0.610554	0.0261474	0.0396248
Q96S15	WDR24	17.697	17.222	15.5843	15.7846	17.8875	16.6647	16.0667	17.6443	17.9517	17.9764	16.7541	17.4081	17.8926	17.1603	17.3757	18.6167	17.8697	17.409	14.4923	18.0528	-0.57323	0.250621	0.304365	-1.80509	0.00146794	0.00275608	-0.358368	0.467686	0.522112
Q96S21	RAB40C	15.8801	17.0248	16.5002	16.817	16.0352	16.5921	17.577	17.0137	14.6797	17.3653	16.8464	17.6292	16.4896	16.9822	15.3969	17.6134	16.6402	16.9285	17.2719	17.6334	1.03362	0.0133544	0.0224372	0.773513	0.0550643	0.074422	1.39639	0.00159719	0.00319011
Q96S38	RPS6KC1	17.376	15.9154	15.2773	16.4686	17.492	15.7301	15.8983	16.8678	17.4092	15.2811	16.0983	16.3459	17.4205	15.9022	16.4339	16.7011	17.6638	15.8202	16.5508	16.9511	-1.74249	1.08771e-07	1.02698e-06	-1.42058	1.94335e-06	8.40527e-06	-0.805392	0.00108764	0.00224969
Q96S44	TP53RK	18.1386	17.9145	18.3241	16.3888	17.1537	18.8133	16.3541	17.1387	17.7156	18.8389	15.4124	16.3497	18.1502	18.752	18.1392	17.8946	17.3199	18.6713	18.506	18.4909	0.90242	0.106442	0.142414	-0.348438	0.520285	0.568845	-0.443059	0.415279	0.469916
Q96S55	WRNIP1	23.1345	20.4045	19.8458	19.9266	23.5642	20.0118	19.9899	19.6317	23.2618	19.9638	20.0248	19.7113	23.419	20.0884	20.1236	19.9906	23.373	20.0321	19.9234	19.9364	-3.25034	8.93265e-16	1.78236e-12	-3.36897	4.69824e-16	8.91152e-13	-3.51115	2.23643e-16	3.34681e-13
Q96S59	RANBP9	19.5419	15.897	18.5146	18.2189	19.2204	15.9552	15.5788	15.1768	19.2447	18.4051	15.9565	15.1039	19.5223	18.5403	15.4149	18.207	19.68	16.6654	15.4946	18.7488	-2.34927	0.00658852	0.0119295	-3.24998	0.000475893	0.00101233	-2.35079	0.00655975	0.011316
Q96S66	CLCC1	16.7927	16.5842	16.4956	16.0701	16.4337	16.1102	16.8916	15.5434	16.4856	15.513	14.9439	15.8265	16.671	15.1371	17.2633	15.8091	16.4764	15.1143	16.2985	16.7966	-0.880095	0.0269022	0.041741	-0.193306	0.603667	0.647358	-0.56273	0.141155	0.180164
Q96S94	CCNL2	17.0817	16.1125	16.0613	15.0422	16.7461	16.1398	16.3654	17.525	17.3296	16.1584	14.4979	15.9342	16.2512	15.8524	15.8616	16.8735	16.7644	16.3181	15.9518	14.9954	-0.718388	0.106587	0.142544	-1.08706	0.019156	0.0283691	-0.760564	0.0888671	0.118661
Q96S97	MYADM	18.7522	18.8663	18.7687	18.9789	17.8826	19.3232	18.7328	18.7755	18.9984	19.5578	18.7927	18.9182	18.7614	19.0882	18.3366	18.9829	17.9369	19.2597	18.9546	18.9437	0.752734	0.00179991	0.00381255	0.250779	0.240001	0.283082	0.453558	0.0411288	0.0595111
Q96S99	PLEKHF1	15.5354	16.4924	18.4661	17.6334	15.5771	18.7782	17.3982	18.8489	14.2973	18.5787	17.3947	18.3048	16.1244	18.8397	18.4928	18.9844	14.7093	18.4141	18.3749	18.3741	2.97192	2.13207e-06	1.20642e-05	2.77662	5.2062e-06	1.92254e-05	3.18042	8.46638e-07	4.48964e-06
Q96SB3	PPP1R9B	18.3454	19.4447	17.3586	19.9317	19.1758	18.7022	15.5717	19.747	18.673	19.0874	17.3965	19.9187	18.7595	18.7447	15.5366	19.1613	18.8468	18.948	16.5421	19.8303	0.225263	0.496238	0.556166	-2.27902	1.31603e-06	6.07383e-06	0.95771	0.00840112	0.0141819
Q96SB4	SRPK1	18.6574	19.2239	18.5793	19.04	18.4491	19.4264	17.4397	14.9096	18.5561	17.8387	16.735	18.6921	18.7825	19.2433	18.1745	18.6657	18.5064	18.4704	16.3767	19.0259	0.250215	0.696144	0.741877	-1.1293	0.0898497	0.116491	-0.523657	0.417044	0.471735
Q96SB8	SMC6	17.4408	17.9217	18.2439	18.4724	18.3302	18.1123	18.142	18.2127	17.8235	18.2295	18.2954	18.5289	18.2137	18.1822	18.7727	18.0869	17.836	18.1042	18.3282	17.3202	0.181109	0.409066	0.469093	0.427577	0.0611318	0.0818281	0.195362	0.373924	0.427812
Q96SI1	KCTD15	18.866	15.1622	15.7799	16.1302	18.6238	15.3058	16.2412	15.7928	19.1032	17.3707	17.4321	15.3319	17.8864	16.0192	15.1705	15.6926	18.6849	15.267	16.4754	17.3047	-2.80788	8.595e-06	3.90658e-05	-2.41305	5.27213e-05	0.00014152	-2.58242	2.39572e-05	7.91871e-05
Q96SI9	STRBP	21.1713	18.2775	16.014	14.8186	21.3356	17.8163	21.1226	16.5081	20.9887	17.6792	15.8551	15.5753	20.9117	16.9976	16.486	16.0133	21.2765	17.7594	17.9207	20.1813	-3.43073	0.00134643	0.00294689	-3.65705	0.000768919	0.00154403	-4.51742	9.33384e-05	0.000255709
Q96SK2	TMEM209	18.899	19.7508	20.0968	20.1316	18.988	19.8327	20.0753	20.0533	18.7928	19.6707	20.0026	19.9932	19.0653	19.8102	20.3182	19.9477	18.9733	19.6827	20.0824	19.8836	0.805758	5.82087e-07	4.09926e-06	1.1714	2.04497e-09	3.25563e-08	1.0582	1.01875e-08	1.29474e-07
Q96SN8	CDK5RAP2	17.8363	21.0166	20.0826	19.6759	19.4038	19.6012	18.6704	19.0021	17.7659	19.5562	19.3744	18.8503	18.9765	19.4544	18.5679	18.1145	18.5365	19.6402	19.2906	18.822	1.34993	0.00250565	0.00509645	0.693382	0.0888793	0.115308	0.38917	0.326421	0.37816
Q96SQ9	CYP2S1	15.8677	16.9577	16.94	16.1876	16.3188	17.5991	17.9671	17.6088	16.62	17.2976	17.4748	17.4256	16.9747	17.3152	17.9419	17.3335	16.2949	17.0072	17.1367	16.8806	0.820144	0.00794288	0.0140711	1.0769	0.000993366	0.0019496	0.671999	0.0250531	0.0381403
Q96ST2	IWS1	20.4566	19.0295	18.9798	18.6951	20.648	18.7252	18.5263	16.2469	20.5305	19.0165	18.6759	18.3594	20.5657	18.1986	18.2621	18.0608	20.6256	18.9485	18.6351	18.6413	-1.7816	4.88513e-05	0.000168156	-1.94943	1.69243e-05	5.20867e-05	-2.56456	4.55453e-07	2.69401e-06
Q96ST3	SIN3A	20.1115	19.7107	19.6683	19.8203	20.9735	19.6392	19.7132	19.8154	20.2552	19.6671	19.7888	19.7911	20.7856	19.8664	19.6857	20.0682	20.4186	19.6516	19.6837	19.7937	-0.801866	3.45039e-05	0.000126402	-0.800921	3.49814e-05	9.8773e-05	-0.65111	0.000324594	0.000769513
Q96ST8	CEP89	17.8629	19.5793	15.4213	15.4989	14.3345	18.7045	15.4979	16.249	16.3589	18.8287	16.4301	15.3073	17.8228	19.1169	16.1321	16.1701	15.7261	19.0239	16.9466	15.1243	2.62964	7.62831e-05	0.000245237	-0.335414	0.526517	0.575029	-0.751115	0.165083	0.20721
Q96SU4	OSBPL9	22.5556	21.8365	21.8462	22.5554	22.5737	21.3232	20.3587	22.2594	22.4832	21.4593	21.4864	22.6143	22.3882	21.5327	20.9625	22.001	22.7502	21.5028	21.5368	22.4582	-1.01929	0.000191279	0.000540348	-1.31206	1.07659e-05	3.54481e-05	-0.172516	0.441837	0.496589
Q96SW2	CRBN	15.9127	18.2322	18.0758	18.1804	16.5405	18.4385	18.4779	18.7725	15.6547	17.9548	18.4126	18.7092	17.0569	18.7397	18.8278	18.8705	15.9561	18.0822	18.1375	18.5112	2.06527	8.59117e-08	8.4834e-07	2.16211	4.32658e-08	3.64773e-07	2.38458	9.62411e-09	1.24428e-07
Q96SY0	INTS14	19.1633	15.0366	16.1204	18.155	18.535	18.2776	16.3251	17.057	19.5413	18.2569	16.5382	16.6312	18.606	15.3759	15.5377	18.1718	19.1157	14.153	15.6904	18.9371	-2.77226	0.000517088	0.00127852	-2.94992	0.000283012	0.000633312	-1.20182	0.0849952	0.113797
Q96SZ6	CDK5RAP1	16.9638	17.1052	17.5834	17.2776	17.1363	17.5054	17.3755	17.3996	17.3221	17.3608	17.6117	17.5215	16.6207	17.0095	17.1464	17.0974	17.2499	17.3907	17.8015	17.791	0.215773	0.230239	0.282536	0.445169	0.0194606	0.0287633	0.358894	0.0534197	0.0751517
Q96T21	SECISBP2	16.9384	18.0189	17.5391	17.5369	17.3658	17.5438	16.4065	17.4553	16.7714	17.7235	17.2323	17.5608	17.1429	17.4928	16.8578	17.1161	17.3104	17.3675	17.3804	17.5928	0.523467	0.0179349	0.029188	-0.0226115	0.911835	0.924294	0.346563	0.10211	0.134603
Q96T23	RSF1	18.5994	16.6369	16.25	16.0866	19.8033	15.7613	17.4069	17.3378	18.1686	16.6798	16.5816	16.3475	19.3796	15.0143	16.2875	15.3042	16.65	16.2268	16.4813	17.3981	-2.45637	0.000154109	0.000451761	-1.91873	0.00157579	0.0029367	-2.02534	0.000991743	0.00207479
Q96T37	RBM15	19.4079	20.192	20.4847	20.2472	19.911	20.699	21.1484	20.8682	19.5801	20.3623	20.7073	20.6471	19.9662	20.9722	21.3051	21.0129	19.2471	20.4155	20.6874	20.5558	0.905731	0.000352276	0.000915643	1.24413	1.02192e-05	3.39467e-05	1.04378	8.05182e-05	0.000225541
Q96T51	RUFY1	21.8706	20.6644	20.3174	20.2586	21.9115	18.9597	19.3277	19.4463	21.554	19.9491	19.8104	19.6091	21.5749	19.3405	18.3851	19.1457	22.1605	19.7252	19.6865	19.7826	-2.08652	5.68236e-06	2.76317e-05	-2.30888	1.4921e-06	6.7716e-06	-2.16583	3.50271e-06	1.50195e-05
Q96T58	SPEN	21.0745	20.108	20.0523	19.5976	22.4809	19.7752	20.1362	19.6605	21.0591	19.3407	19.561	19.4289	21.9377	19.6721	19.4715	19.5198	21.3528	19.5768	19.9293	19.4052	-1.8864	2.49462e-07	2.0512e-06	-1.7509	7.17635e-07	3.64666e-06	-2.05857	6.92594e-08	5.81469e-07
Q96T60	PNKP	17.8917	18.5934	18.1904	18.8726	18.2578	19.6683	19.5301	19.8972	18.2978	19.3451	19.1125	19.453	18.8189	19.5247	19.9247	20.1343	17.8041	19.4352	19.0855	19.493	1.09926	0.00207814	0.00432386	0.954561	0.00593878	0.00975029	1.35596	0.000317563	0.00075374
Q96T76	MMS19	20.066	18.7952	18.6509	19.4214	20.4962	18.5553	17.907	18.7936	19.9735	18.7808	18.512	19.067	20.3533	18.4688	18.2815	18.7867	20.345	18.6553	18.8564	19.255	-1.59573	4.80913e-08	5.29181e-07	-1.80524	7.21769e-09	8.65513e-08	-1.18206	3.35344e-06	1.44623e-05
Q96T83	SLC9A7	16.5516	19.0534	18.5247	18.6681	17.7133	18.9265	18.6907	19.2696	17.7778	19.1647	18.4869	19.2164	17.8195	19.295	18.9899	19.5514	17.791	19.7063	19.0388	19.2876	1.69853	1.12199e-06	7.09963e-06	1.21556	7.24261e-05	0.00018655	1.66793	1.43812e-06	7.01023e-06
Q96T88	UHRF1	19.2205	19.9423	19.733	20.426	19.1188	20.1458	19.5104	20.8144	18.7475	19.773	19.5794	20.6395	18.7654	20.1158	19.76	20.8429	18.7996	19.9817	19.8555	20.6764	1.06138	3.18591e-07	2.52594e-06	0.757332	2.67407e-05	7.75532e-05	1.74951	1.3115e-10	4.22078e-09
Q96TA1	NIBAN2	18.679	17.7193	16.1257	17.894	18.3989	15.1395	15.7102	15.5455	18.7233	17.1935	15.3056	15.1691	17.4852	16.2795	15.6351	16.6371	18.876	16.3424	16.6812	16.7488	-1.89765	0.00118454	0.00264059	-2.54092	6.57616e-05	0.000170706	-2.03359	0.000638847	0.00140233
Q96TA2	YME1L1	20.1269	19.9939	20.2126	20.1578	19.0729	20.2324	20.4407	20.378	20.0784	20.3986	20.5491	20.5619	19.7218	20.289	20.6567	20.5224	19.6569	20.5556	20.6193	20.6498	0.562504	0.00650551	0.011797	0.764326	0.00055381	0.00116034	0.722612	0.000923786	0.00194711
Q99081	TCF12	22.0671	20.8227	20.7211	20.8941	21.3201	20.9785	20.9704	21.3123	21.761	20.9894	21.2753	21.3994	21.1753	21.2351	21.6581	20.8208	21.9944	21.4208	21.7691	21.3611	-0.574264	0.0200753	0.0322433	-0.384754	0.104956	0.133845	-0.506013	0.0374475	0.0547977
Q99417	MYCBP	18.9161	17.8002	15.964	16.857	17.8339	16.8183	15.3073	16.5892	18.8112	18.4083	15.7077	15.7709	17.5927	16.6082	15.5255	15.976	18.6765	15.8502	15.5985	15.9175	-1.26906	0.00448934	0.00848003	-2.74549	1.37543e-06	6.32362e-06	-2.14397	3.1723e-05	0.000100847
Q99426	TBCB	19.5604	17.9227	17.8724	18.4772	19.3011	17.9226	15.8982	15.1552	19.8992	18.231	14.6315	17.3973	19.4606	15.9346	15.079	18.0296	19.6899	18.0352	16.0083	17.7878	-1.97301	0.0044793	0.0084664	-3.68437	9.38489e-06	3.15429e-05	-2.21282	0.00185933	0.00364557
Q99436	PSMB7	17.7164	18.0991	16.0065	18.6191	17.2535	15.7619	16.4979	15.7222	18.1808	17.9481	15.8014	17.5645	17.166	17.8397	15.4135	16.5345	17.7084	17.8106	16.4512	17.2602	-0.11315	0.814862	0.846981	-1.57091	0.00391123	0.00668741	-0.46492	0.341711	0.394044
Q99447	PCYT2	20.5594	17.3661	17.711	17.8346	19.8679	17.2153	16.4695	17.7585	20.7231	17.1466	16.3678	17.3126	20.0408	16.0806	14.6762	15.9745	20.4047	16.9193	15.8469	15.6729	-3.37361	1.58236e-06	9.43425e-06	-4.1049	9.78158e-08	7.14927e-07	-3.40856	1.37577e-06	6.75029e-06
Q99459	CDC5L	22.2563	19.9443	19.5268	19.5561	22.4548	19.6115	19.2465	19.1805	22.4134	19.9192	19.4423	19.3085	22.2665	19.8511	18.5883	18.8118	22.1223	20.114	19.3573	19.1866	-2.41464	4.48532e-11	1.85487e-09	-3.07042	7.32813e-13	7.07599e-11	-3.09397	6.41601e-13	7.838e-11
Q99460	PSMD1	20.672	19.0025	18.4595	17.9566	20.5703	18.4865	16.7676	17.4325	20.6786	18.631	17.7007	17.6766	20.5152	17.7706	17.1348	17.2514	20.7226	18.8174	18.0838	18.0144	-2.09013	5.87887e-07	4.12072e-06	-3.00244	2.50464e-09	3.73884e-08	-2.96544	3.05203e-09	4.97805e-08
Q99470	SDF2	19.2024	20.2785	20.7456	19.7438	19.0915	20.8017	21.1891	20.6103	19.4251	20.5501	20.8492	20.2886	19.3592	20.8138	21.4229	20.8395	19.1826	20.4015	21.1072	20.0647	1.31697	2.06292e-06	1.17271e-05	1.81064	2.08745e-08	2.01904e-07	1.05723	3.26203e-05	0.00010326
Q99471	PFDN5	21.9034	20.0912	19.1532	17.8943	20.4453	19.6228	18.0275	19.8113	21.9327	20.1838	19.417	19.0955	20.6874	19.639	17.698	16.7899	21.6071	20.2013	19.4466	19.0933	-1.36756	0.0121523	0.0206248	-2.56672	5.4022e-05	0.000144235	-2.77831	2.14567e-05	7.172e-05
Q99496	RNF2	22.1856	21.3697	20.7986	20.5805	22.2318	20.9438	20.3511	20.7658	22.2646	21.3599	20.84	20.8442	22.1249	20.86	20.4246	20.6309	22.2784	21.2187	20.8055	20.8688	-1.06666	4.47171e-07	3.31283e-06	-1.57311	1.20147e-09	2.14374e-08	-1.47902	3.22895e-09	5.23807e-08
Q99497	PARK7	21.161	20.5975	20.9222	20.6381	20.4507	21.0077	21.556	20.129	20.9473	20.9595	21.5307	20.1871	20.3143	21.453	22.0867	20.1253	20.954	21.1931	21.6674	20.3244	0.276691	0.220439	0.27168	0.787148	0.00195173	0.00357061	-0.484667	0.0390529	0.0568647
Q99504	EYA3	18.5342	17.307	16.7927	15.0752	18.5957	16.3422	16.0431	15.9243	18.6211	16.3392	16.5931	16.5322	18.4358	16.1032	21.3052	16.166	18.7942	15.4737	16.7814	16.8433	-2.28315	0.00418792	0.00797762	-1.09311	0.134805	0.168043	-2.48802	0.00217556	0.00419578
Q99519	NEU1	20.2099	21.3423	21.3243	21.2989	19.773	20.6776	20.6036	21.2019	20.0652	20.9594	21.2403	21.2623	19.0298	20.5785	20.4799	20.3434	19.6458	21.0316	21.3207	21.0845	1.17317	0.000184182	0.000523013	1.24903	9.46698e-05	0.000235828	1.2935	6.43334e-05	0.000186038
Q99523	SORT1	15.6675	15.6968	15.3243	15.4336	15.4834	15.812	16.4721	15.5057	16.2047	16.3127	15.5822	15.2614	15.7108	15.4049	15.9581	15.5605	15.6446	16.0544	15.6754	15.8724	0.113936	0.602258	0.655695	0.0602324	0.782348	0.810792	-0.215495	0.328891	0.380727
Q99536	VAT1	19.8638	19.1542	18.4563	20.24	19.0762	19.4031	19.6243	18.7774	19.9229	19.4502	18.0171	18.9122	19.0823	18.8602	15.1444	18.6105	19.61	19.2581	18.8928	18.9279	-0.285879	0.620113	0.671733	-1.48407	0.0172439	0.0257284	-0.417431	0.470892	0.525202
Q99538	LGMN	16.353	17.1273	17.5542	15.6469	17.1041	18.4865	18.3356	18.8938	17.1509	18.3036	18.5045	18.7115	17.2924	18.8785	18.6271	18.7656	16.5149	17.7409	17.9106	18.163	1.22428	0.0229845	0.0362544	1.30331	0.0164065	0.0246244	1.15305	0.0309678	0.0460784
Q99543	DNAJC2	17.5394	18.2269	16.5854	15.83	17.8005	16.3826	15.7929	16.6183	17.7497	17.203	17.2075	15.292	17.8858	16.7213	15.7994	15.8346	17.8001	16.4473	15.5551	17.8599	-0.75889	0.096874	0.130841	-1.56706	0.00193492	0.00354419	-1.46814	0.00322443	0.00597198
Q99547	MPHOSPH6	20.6723	15.8996	15.0913	15.8434	19.6927	16.1308	16.4992	16.0454	20.8745	16.4909	15.8544	17.2056	19.7108	15.6657	15.9698	16.2482	20.4066	15.5328	14.8651	15.4154	-4.3274	2.67902e-10	7.52893e-09	-4.61541	9.19684e-11	2.71194e-09	-4.11977	6.001e-10	1.38695e-08
Q99549	MPHOSPH8	18.9692	17.1941	16.9157	18.2426	19.2737	18.6459	18.6482	18.3766	18.9829	18.0947	18.2986	17.7762	19.0423	18.1709	18.8102	18.3178	18.5467	18.0125	18.2928	18.5085	-0.939304	0.00651778	0.0118149	-0.76985	0.0214469	0.0313737	-0.718592	0.0303356	0.0452389
Q99550	MPHOSPH9	18.5123	19.8643	18.5778	18.5295	18.7004	18.2436	16.1209	17.1334	18.026	18.9424	18.0929	18.0866	18.3893	17.782	15.8334	15.6569	18.565	19.0117	17.5149	18.3587	0.330189	0.565865	0.62186	-1.21062	0.0456587	0.0629028	-0.885587	0.133889	0.17173
Q99567	NUP88	21.2551	20.9658	21.3786	21.1795	21.0535	20.2542	20.7927	20.9451	21.1791	20.3983	21.3937	20.4324	20.9374	19.8485	21.0912	19.4571	21.3914	20.3107	21.0532	20.7017	-0.807807	0.00647685	0.0117534	-0.021417	0.936007	0.945804	-0.620128	0.0297016	0.0444263
Q99570	PIK3R4	18.2	19.5986	19.194	19.4284	18.4734	18.8584	18.8395	19.4231	18.0553	19.2682	19.0874	19.516	18.4709	19.2232	18.9662	19.123	18.3543	19.4723	19.0631	19.4063	0.973349	2.88963e-06	1.55412e-05	0.719274	0.000109965	0.000269554	1.0686	8.15613e-07	4.35139e-06
Q99575	POP1	21.5939	16.0826	17.3835	18.0295	21.4888	17.2985	16.5151	18.4744	21.5798	17.3905	17.2841	17.5153	21.3214	18.2255	16.8147	17.1196	21.498	17.7276	16.857	17.4095	-4.15144	9.17388e-11	3.26874e-09	-4.52546	2.14937e-11	8.24751e-10	-3.78671	4.20177e-10	1.03933e-08
Q99590	SCAF11	19.6063	16.1016	17.0105	15.8246	20.0577	19.3232	16.1525	16.5334	19.3948	15.6942	16.6302	15.3344	19.6437	16.3534	16.9091	14.6144	19.8459	15.9542	16.375	15.7335	-3.02438	1.25151e-05	5.36217e-05	-3.0942	9.42342e-06	3.16547e-05	-4.10162	2.06959e-07	1.39354e-06
Q99592	ZBTB18	14.7878	15.9513	16.329	15.342	15.0057	16.5553	16.3933	16.1529	15.6033	15.4723	17.1703	15.9655	13.4748	15.4857	14.5714	16.5447	16.0043	16.0993	14.8554	16.5504	0.937601	0.068962	0.0969713	0.888713	0.0833652	0.10872	1.13592	0.0307276	0.0457551
Q99598	TSNAX	20.9513	15.3314	15.1738	16.2831	20.2142	16.4702	15.1937	15.8113	21.1328	18.1075	16.5618	15.0724	20.2646	17.689	16.0019	16.8311	20.6977	17.06	15.2395	16.3852	-3.72049	1.13338e-07	1.06339e-06	-5.01799	1.0968e-09	1.99557e-08	-4.57549	4.79817e-09	7.23472e-08
Q99611	SEPHS2	17.9765	16.7257	16.2712	16.3573	17.3337	16.2053	16.3957	16.5669	18.3547	16.1825	16.4147	15.7332	17.9076	16.9757	16.8318	16.237	18.0654	16.3345	17.0144	16.3768	-1.44283	3.36352e-06	1.77862e-05	-1.34202	8.53783e-06	2.90555e-05	-1.67331	4.445e-07	2.64729e-06
Q99613	EIF3C	22.989	22.4874	21.9839	22.0143	22.7057	20.9401	20.7731	20.7231	22.6038	21.6719	21.4187	21.3589	22.3835	20.8537	20.5532	20.6928	23.1153	21.803	21.545	21.7394	-1.20821	0.00221336	0.00457499	-1.50465	0.00031238	0.00068924	-1.45377	0.000436673	0.000996539
Q99614	TTC1	24.3872	21.1473	20.6917	20.9127	23.5175	20.7859	19.7005	20.2789	24.4465	21.1942	20.3939	20.8769	23.6875	20.6822	19.0976	19.9803	24.2954	21.1576	20.1541	20.8216	-3.07337	1.72524e-09	3.54889e-08	-4.05925	1.72466e-11	7.04562e-10	-3.49275	2.14305e-10	6.07976e-09
Q99615	DNAJC7	16.9513	16.8542	16.4677	17.0144	17.1211	15.6542	16.4911	17.3319	16.4258	16.0216	15.6578	16.0077	16.29	15.9565	15.8882	17.3639	17.1913	15.8053	15.2932	16.2919	-0.73752	0.0303966	0.0465594	-0.836328	0.0157611	0.0237289	0.00603739	0.984888	0.986371
Q99618	CDCA3	18.3243	18.6036	14.9818	18.1527	18.2088	17.6142	17.0849	17.8777	18.504	18.464	17.026	17.9781	17.9263	16.8131	14.992	16.2201	18.3642	18.1498	16.9359	18.2079	-0.3366	0.488276	0.548371	-2.06141	0.000384599	0.000833831	-0.578237	0.239745	0.287426
Q99623	PHB2	24.6915	23.95	24.2173	23.9416	24.3693	24.3681	24.4388	24.3263	24.7066	24.5507	24.1216	24.3397	24.7682	24.4434	24.6016	24.5343	24.5218	24.2888	24.2362	24.2393	-0.291255	0.0674664	0.0949798	-0.28837	0.0699852	0.092684	-0.335232	0.0379266	0.0554405
Q99627	COPS8	21.9584	19.6804	18.9	18.9092	20.974	19.3108	19.6096	19.3171	21.9448	19.6769	18.258	18.9289	21.245	18.9745	16.4589	19.1713	21.7511	19.8446	18.9442	18.9665	-2.07719	6.76656e-05	0.000222065	-3.14052	3.41745e-07	1.98997e-06	-2.51605	6.84878e-06	2.6518e-05
Q99633	PRPF18	18.1898	15.3841	15.8416	15.6544	17.3977	15.6257	16.9249	16.5353	18.0876	15.1703	14.9757	16.4114	17.3362	15.8429	16.1842	17.4965	18.4749	15.1963	15.9812	15.5407	-2.4534	2.53238e-06	1.39328e-05	-1.91574	5.35555e-05	0.000143447	-1.5696	0.000431511	0.000987773
Q99638	RAD9A	17.5338	17.9234	18.1842	17.7618	17.3637	18.4032	17.7261	18.5613	17.618	18.3437	18.2726	18.7597	17.5866	18.3895	18.1779	18.355	17.1718	17.8196	18.0307	18.079	0.721101	0.00122514	0.00271217	0.62352	0.00389756	0.00666785	0.848567	0.000269525	0.000651869
Q99643	SDHC	18.0583	18.5171	18.9591	18.5959	18.1043	19.5075	19.8709	18.6841	18.4023	19.51	18.8638	18.7424	18.724	19.4728	19.6584	20.1892	17.7978	18.9894	19.3062	19.1736	0.981987	0.00421722	0.0080268	1.11434	0.00157573	0.0029367	0.859668	0.0103053	0.0170267
Q99653	CHP1	16.2217	16.8638	17.1567	18.1443	15.1525	17.172	17.5256	17.4012	16.2216	17.2134	15.5238	17.2889	17.0839	17.2399	16.5716	15.9856	16.4384	17.5598	16.4235	17.3845	0.986161	0.0236578	0.0372182	0.416601	0.310862	0.358057	1.01727	0.0201043	0.0313396
Q99661	KIF2C	18.7953	19.8528	19.6354	19.0646	18.9765	19.5971	19.6625	19.4032	18.7097	19.7337	19.8937	19.7177	18.8646	19.7574	20.1314	19.125	18.8397	19.9	19.8448	19.7214	0.931047	6.42031e-06	3.06965e-05	0.996454	2.65386e-06	1.08883e-05	0.569227	0.00124642	0.00254383
Q99666	RGPD5; RGPD6	18.6484	20.2262	21.5025	20.521	18.7295	18.5426	19.1269	18.9613	18.1643	19.4152	20.3748	19.6618	18.7431	19.204	18.2976	18.3596	18.6165	19.3716	20.3531	20.0277	0.771575	0.134211	0.174611	1.35063	0.0132019	0.0201908	0.925928	0.0760141	0.102946
Q99676	ZNF184	15.7175	14.7408	16.6871	15.7213	16.6104	15.7302	17.5548	17.014	15.1481	15.9014	15.4017	15.7557	15.5058	16.6624	16.6118	15.9629	14.6318	15.9638	16.8353	16.0823	0.276991	0.514089	0.57413	1.09541	0.0167454	0.0250908	0.584534	0.176959	0.220499
Q99697	PITX2	15.1353	16.0349	16.4963	16.1738	16.7321	16.2532	16.0978	16.6246	16.4236	14.6388	15.0807	16.0229	16.9295	15.6648	15.8794	15.2834	16.7552	16.0951	15.4766	14.8393	-0.65777	0.119294	0.157463	-0.58899	0.16035	0.1964	-0.606328	0.149034	0.188808
Q99698	LYST	13.7615	14.2474	16.527	16.3077	15.7827	15.406	16.2989	14.9469	13.9689	13.5414	15.8915	15.0762	16.0805	16.4178	15.2256	14.1036	14.5991	16.7259	15.2024	15.4523	0.429165	0.480302	0.540329	0.990519	0.113296	0.143532	0.338807	0.576394	0.625547
Q99700	ATXN2	19.6984	20.4348	19.7786	20.0588	19.8364	20.0112	20.2633	20.3449	19.6908	19.9368	20.0112	19.9743	19.7724	20.4342	20.354	20.2678	19.974	20.0412	20.0195	20.0945	0.377262	0.0181567	0.0295103	0.290921	0.0605395	0.0811258	0.353649	0.0255022	0.0387452
Q99704	DOK1	18.8325	19.3689	17.9883	18.0435	19.1285	19.4735	15.5969	16.0499	18.6096	19.0641	15.7683	17.9193	18.8692	18.9572	15.4512	16.2513	18.9734	18.428	19.1202	16.713	0.175665	0.767848	0.8068	-2.09765	0.00209359	0.00380455	-1.88725	0.00466433	0.00830726
Q99707	MTR	22.6319	22.6798	22.8893	22.4888	23.1342	21.9281	21.7273	21.668	22.3292	22.2023	22.3651	22.0923	22.8021	21.9052	21.4677	21.1024	23.0325	22.4175	22.3029	22.2779	-0.559365	0.0639803	0.0904549	-0.635486	0.0377344	0.0528369	-0.860077	0.00706686	0.0121002
Q99714	HSD17B10	23.3184	23.6405	23.9567	24.0603	23.7753	24.2164	24.6533	24.4524	23.4013	23.7502	24.0512	24.239	23.7865	24.3255	24.6524	24.6038	23.2951	23.7603	24.0892	23.9065	0.423245	0.0459003	0.0671782	0.765219	0.00108225	0.0021054	0.73706	0.00149113	0.00299426
Q99717	SMAD5	16.9119	18.8734	18.6362	19.0339	17.1493	18.9317	18.7762	19.5915	16.8147	19.1004	18.2699	19.4046	17.1297	19.2096	19.1685	19.6263	17.0847	19.0685	19.0393	19.3067	2.01865	3.16901e-10	8.62e-09	1.75993	2.92272e-09	4.28808e-08	2.37452	2.10187e-11	9.82952e-10
Q99719	SEPTIN5	19.2499	17.5074	16.0286	18.479	18.5514	16.9672	15.1355	17.8021	19.2575	17.8996	17.2467	18.6185	18.8083	17.2457	15.6169	17.0138	18.9277	17.2644	17.9629	18.6282	-1.58208	0.00183291	0.00387422	-2.56086	1.30385e-05	4.18043e-05	-0.850631	0.0659117	0.0907005
Q99720	SIGMAR1	16.6352	16.8342	15.8613	18.2353	16.9795	17.124	16.8771	17.1287	17.4625	17.5648	16.3198	17.4722	17.3348	15.1795	15.6804	15.9604	17.3392	16.3895	16.6165	17.44	-0.531856	0.215469	0.266597	-0.87923	0.04778	0.0655388	0.097078	0.817449	0.847609
Q99726	SLC30A3	15.9269	16.203	17.3279	15.3713	16.7699	18.0282	18.7882	18.5665	14.2792	16.0573	17.2985	16.2702	15.6892	17.5785	19.308	18.8024	14.3965	15.6268	16.5203	16.5722	1.28642	0.0888967	0.121381	2.43624	0.00310251	0.00542713	1.70416	0.0283427	0.0425852
Q99729	HNRNPAB	19.1773	18.5986	19.4031	20.0434	19.2261	19.4792	21.0821	20.1199	19.2045	19.072	18.9171	19.5087	19.1309	19.7035	19.6998	20.1227	19.2601	19.2031	19.375	19.6936	0.0114659	0.969896	0.976749	0.495641	0.115152	0.145637	0.697862	0.0314763	0.0466957
Q99733	NAP1L4	22.7885	20.3596	20.0539	21.119	21.7347	20.0676	18.0635	20.4943	22.8927	20.6617	19.5618	20.9797	21.8315	19.7393	18.4707	19.9843	22.4809	20.0907	19.2306	21.1145	-2.16184	6.82234e-06	3.22324e-05	-3.26952	1.96976e-08	1.94494e-07	-1.60728	0.000206941	0.000517439
Q99735	MGST2	16.1504	22.2292	21.8862	22.9619	15.3749	22.5184	22.3198	23.0206	15.172	22.5252	22.0437	22.8286	19.2297	22.7207	22.2778	23.4708	15.2403	22.4656	21.9573	22.6453	6.25838	4.88808e-10	1.21917e-08	5.86353	1.40842e-09	2.42264e-08	6.75199	1.39774e-10	4.38055e-09
Q99742	NPAS1	14.2471	16.3824	16.1709	15.9167	15.9456	16.6258	16.4658	16.841	15.1384	15.6255	16.2019	15.6251	15.7657	16.1052	17.0696	15.4554	15.0402	16.6183	16.722	15.7874	1.04404	0.00398112	0.00762591	1.29863	0.000657902	0.00134962	0.697709	0.0409284	0.0592497
Q99747	NAPG	16.6273	16.944	15.0259	16.3846	15.7656	16.2954	18.3145	16.1553	16.8984	14.1781	15.7013	14.1611	16.5027	15.6384	17.109	16.6327	16.7392	15.8869	15.0032	14.9683	-0.718087	0.2679	0.322991	-0.27588	0.665822	0.705168	-0.846246	0.194531	0.239552
Q99755	PIP5K1A	17.3825	19.0942	18.9052	19.2418	17.7088	19.376	19.3358	19.6108	17.2366	19.0562	19.25	19.4523	17.7449	19.4534	19.5363	19.4855	17.3639	19.246	19.3748	19.2456	1.75785	5.36017e-10	1.30963e-08	1.79308	3.873e-10	9.12747e-09	1.91987	1.25226e-10	4.05191e-09
Q99758	ABCA3	17.1821	17.5143	17.6293	18.6376	17.4305	17.8904	16.2675	18.6688	17.4404	17.7672	17.3865	18.8238	17.196	17.8571	17.4941	17.9758	17.0945	17.9132	17.6994	18.33	0.51973	0.0357835	0.0537786	0.0266508	0.908783	0.922029	1.21852	4.43336e-05	0.00013478
Q99766	DMAC2L	14.7958	15.1694	15.776	16.9889	14.096	16.211	16.0969	16.9551	14.2662	14.2923	16.4667	16.1912	14.2864	16.1911	16.5239	17.6348	14.7728	16.5565	15.3217	16.6312	1.24065	0.0037145	0.00719346	1.59362	0.000445314	0.000951678	2.43679	3.53462e-06	1.5129e-05
Q99797	MIPEP	14.3618	17.2774	17.3764	17.2399	16.3919	17.5671	17.9662	17.8827	15.1989	16.8121	17.0196	17.7719	14.9808	18.0842	17.6865	17.8385	15.1652	17.3363	17.3587	17.1802	2.19568	1.13549e-06	7.16232e-06	2.26176	7.53932e-07	3.79608e-06	2.3629	4.07681e-07	2.48804e-06
Q99798	ACO2	17.2854	19.016	19.3058	19.5613	18.1575	19.9717	19.9247	20.1258	17.4128	19.5081	19.5321	19.8664	19.0127	20.0048	20.1241	20.5964	17.2564	19.1275	19.6471	19.9739	1.70068	3.51777e-05	0.000128555	1.88179	1.03879e-05	3.44117e-05	2.19982	1.35323e-06	6.65699e-06
Q99805	TM9SF2	19.8362	21.5154	21.825	21.6865	19.7263	21.8053	22.0791	21.9463	19.9273	21.5485	21.8976	21.8424	20.2157	21.7416	22.1638	22.379	19.6523	21.6756	22.1514	21.9233	1.78574	3.18246e-10	8.62e-09	2.15183	1.40173e-11	6.12463e-10	2.08396	2.41461e-11	1.07066e-09
Q99808	SLC29A1	21.3304	21.2298	21.1083	22.0038	20.9129	21.3055	21.5292	21.9376	21.3303	21.2645	21.2349	22.2203	20.9447	21.2699	21.4779	21.9989	21.1096	21.2631	21.306	22.2234	0.14094	0.280577	0.336311	0.205664	0.121762	0.153124	0.951176	5.26841e-07	3.03822e-06
Q99816	TSG101	22.3674	21.1882	20.3243	20.837	21.4004	20.2568	17.7172	19.7816	22.3935	21.0245	19.9216	20.679	21.5046	19.4645	20.434	19.2122	22.2266	20.971	19.684	20.9472	-1.39748	0.009102	0.0158986	-2.36228	0.00010246	0.000253231	-1.68709	0.00238885	0.0045613
Q99829	CPNE1	18.7141	20.5143	20.223	20.3587	18.883	20.9267	20.7465	20.7018	18.8952	20.8123	20.6747	20.5687	19.3272	21.002	21.1833	21.2426	18.6409	20.6054	20.7142	20.7643	1.88009	1.17876e-08	1.64095e-07	1.81625	2.00947e-08	1.96869e-07	1.83514	1.71388e-08	1.95415e-07
Q99832	CCT7	22.5752	23.5277	23.7365	23.7038	22.8228	23.4302	23.9829	23.7138	22.4595	23.3442	23.5079	23.5898	22.7522	23.6345	23.9178	23.7927	22.6894	23.524	23.7701	23.6278	0.83229	1.75497e-06	1.02892e-05	1.12322	2.30796e-08	2.20286e-07	1.02575	9.06458e-08	7.22511e-07
Q99848	EBNA1BP2	19.8962	15.6173	17.1268	16.0583	19.9149	15.9475	16.7308	16.2936	19.9497	18.3039	14.3531	16.1448	19.7411	16.2089	16.2581	15.5856	19.5551	16.6565	16.4127	15.8759	-3.2646	1.21586e-06	7.5565e-06	-3.6351	2.68978e-07	1.6288e-06	-3.81976	1.30931e-07	9.67596e-07
Q99856	ARID3A	19.4895	17.2555	14.9356	15.9921	19.6496	15.9975	15.2549	16.2225	19.6358	17.2594	16.1122	16.408	19.7814	17.2523	15.6925	15.0026	19.5842	16.9382	16.197	15.127	-2.68754	6.86675e-08	7.0626e-07	-3.98968	1.30565e-10	3.63517e-09	-3.87769	2.09359e-10	6.02511e-09
Q99873	PRMT1	21.0285	19.8399	20.1603	20.6802	20.7054	20.1437	20.3295	21.1162	21.2417	20.0701	20.0298	20.5096	20.7675	20.4693	20.1271	20.1063	20.7523	20.2563	20.3035	20.3714	-0.743229	0.000512514	0.0012693	-0.709004	0.000791881	0.00158535	-0.34236	0.0683619	0.0936418
Q99933	BAG1	15.211	14.9242	17.0136	16.7529	15.0331	16.5079	15.7147	15.7519	15.2837	15.8653	14.998	16.7998	14.3113	15.7244	15.3202	15.0236	14.9982	16.453	15.8822	15.9101	0.927489	0.0306292	0.0468916	0.818288	0.0532032	0.072151	1.08019	0.0136423	0.0219641
Q99942	RNF5	19.3868	19.2881	19.38	17.4821	18.754	19.319	19.394	18.7724	19.6104	19.2612	19.6912	19.5575	18.9893	19.6378	19.3134	20.052	18.8727	19.7612	19.6218	19.4343	0.330824	0.336637	0.394887	0.357439	0.300227	0.347008	-0.0629818	0.853068	0.876641
Q99943	AGPAT1	20.0018	20.4877	20.8518	20.5216	20.0491	21.2481	21.6744	21.1886	20.0816	20.9625	21.3716	21.2437	20.4128	21.22	22.0328	21.5769	19.6327	20.707	21.4269	20.7301	0.889457	0.00142487	0.00310608	1.4359	9.24499e-06	3.1119e-05	1.01656	0.000427252	0.000978852
Q99952	PTPN18	16.6959	17.6254	18.251	17.8108	17.671	17.6139	16.9057	17.9451	17.006	17.6352	17.5892	15.639	18.0802	14.9931	15.8044	16.2864	17.1736	17.1018	17.442	16.227	-0.331487	0.561122	0.617334	-0.126921	0.823212	0.84742	-0.543734	0.344199	0.396379
Q99961	SH3GL1	21.2158	20.5285	20.1126	20.2821	20.6984	18.8884	16.384	16.4715	21.002	19.4751	16.9394	19.0519	20.5429	16.257	19.1659	16.2984	20.9725	18.5333	19.4528	18.6219	-2.14983	0.0208748	0.0333751	-2.47537	0.00920645	0.014514	-2.74114	0.00463245	0.00825544
Q99962	SH3GL2	16.1472	16.3187	16.3341	15.4271	15.3514	16.0963	16.4328	15.1295	15.8863	16.3329	15.0823	16.2607	15.2369	16.968	17.4027	17.844	15.6975	16.3087	15.6072	15.6091	0.741062	0.1143	0.151539	0.507956	0.270387	0.31575	0.39023	0.393913	0.448965
Q99963	SH3GL3	17.8376	15.9997	15.7858	16.3951	16.7083	15.8161	16.3002	15.897	17.768	16.0425	16.6298	15.143	16.8279	16.2001	15.0216	16.9302	17.8439	15.1909	16.2151	15.7289	-1.54729	0.000334403	0.000874503	-1.40666	0.000819627	0.00163543	-1.37832	0.000982336	0.00205964
Q99973	TEP1	15.7201	16.3629	17.3891	16.0471	16.5029	15.6997	15.4653	15.3016	15.6177	15.4791	15.5191	16.3459	16.8234	14.5645	15.8065	15.8823	16.7912	16.4757	16.5478	15.5357	-0.574672	0.170877	0.216894	-0.145492	0.722361	0.757808	-0.468534	0.260135	0.309146
Q99986	VRK1	18.4236	18.838	19.6081	20.1975	18.0849	20.4571	21.3455	20.9384	18.4377	19.4409	20.3411	20.5837	18.267	20.2302	21.1006	20.8241	17.9409	20.5626	20.408	20.3875	1.67496	7.51772e-05	0.000242202	2.32986	1.25028e-06	5.82426e-06	2.35545	1.0765e-06	5.47024e-06
Q99996	AKAP9	16.8813	19.079	19.0492	19.3872	18.6337	18.7032	18.0857	18.4249	17.5542	17.8312	18.6725	18.7248	18.8606	18.3323	17.5431	18.5169	17.4316	18.0814	18.4257	18.5405	0.533133	0.160881	0.205557	0.482974	0.201863	0.242348	0.846571	0.0320227	0.0474475
Q9BPU6	DPYSL5	23.2751	20.6682	20.8561	20.4984	22.4682	20.5763	20.0774	20.0444	23.4381	20.9133	20.6652	20.3771	22.4822	20.5234	20.2358	20.1967	23.185	20.7042	20.5288	20.6999	-2.29265	1.48662e-09	3.11151e-08	-2.49704	3.70702e-10	8.80563e-09	-2.6064	1.8281e-10	5.39066e-09
Q9BPX3	NCAPG	21.1978	19.9673	19.641	19.5396	21.2239	18.9907	18.7743	18.0228	21.0985	19.4748	19.5201	18.917	20.8956	18.7275	18.1997	18.9322	21.4111	19.3829	19.2821	19.3662	-1.85675	7.98008e-06	3.66796e-05	-2.08194	1.79031e-06	7.88579e-06	-2.20983	7.91928e-07	4.26302e-06
Q9BPX5	ARPC5L	21.468	19.5173	15.9834	19.9077	20.1801	19.2499	18.3567	15.1828	21.6785	19.9463	18.4438	18.6708	20.3498	18.3431	16.4674	17.9859	21.2863	20.1037	18.3388	20.0301	-1.5605	0.0497678	0.0721507	-3.47451	0.000178347	0.00041508	-2.63708	0.002232	0.00429468
Q9BPX6	MICU1	16.8939	18.3096	18.5002	18.4045	17.0674	18.6252	18.0394	19.234	17.0522	18.7534	18.8811	19.1593	17.1736	18.8351	19.0901	19.496	16.6937	18.6178	19.0913	19.1137	1.65208	4.12399e-07	3.10525e-06	1.74427	1.89069e-07	1.21695e-06	2.10537	1.11259e-08	1.3841e-07
Q9BPZ3	PAIP2	19.0743	17.8157	17.8593	18.214	18.1234	15.829	15.1203	16.2707	19.0109	17.7294	15.7407	15.322	18.0217	16.0117	15.3166	16.6575	18.9067	14.7441	16.5464	17.5076	-2.20142	0.0026015	0.00526101	-2.51074	0.000866789	0.00172094	-1.83302	0.00943489	0.0157143
Q9BPZ7	MAPKAP1	16.608	18.4362	18.404	15.4352	17.0306	18.6834	17.9175	17.657	16.865	19.0308	18.173	17.4332	17.0394	18.5662	17.3114	17.3952	16.2223	18.8733	17.964	17.6678	1.96494	1.69245e-05	6.96592e-05	1.20093	0.00237175	0.00424775	0.364631	0.298762	0.349363
Q9BQ15	NABP2	17.414	17.9322	17.0313	18.8742	16.5993	17.9422	15.1895	17.6963	16.9336	18.7201	17.6734	18.0722	16.6809	19.2014	17.214	18.1698	16.8505	18.6139	18.1169	18.3557	1.58629	0.00108872	0.00245743	0.149362	0.719839	0.755294	1.33799	0.00422883	0.00760402
Q9BQ24	ZFYVE21	15.0525	16.1669	17.1772	21.0317	19.3403	20.3281	19.6822	20.9916	19.4047	20.1767	20.4338	20.3349	19.5511	20.7703	20.5899	20.4839	19.7119	19.3465	20.4483	20.5181	0.745575	0.427052	0.487385	1.05415	0.265527	0.310378	2.05994	0.037354	0.0546836
Q9BQ39	DDX50	22.2686	20.5869	20.7713	21.5887	22.424	20.6991	20.6685	21.3363	22.3395	20.8806	20.8498	21.6716	22.0719	20.8568	20.9057	21.3917	22.0972	20.7684	20.8982	21.643	-1.48189	2.48084e-10	7.10146e-09	-1.42156	4.91159e-10	1.06912e-08	-0.714	1.16471e-05	4.20757e-05
Q9BQ48	MRPL34	20.5183	15.3868	16.0235	15.8577	20.2715	16.4601	16.698	15.1751	21.0723	15.9148	13.5347	15.4595	21.2726	15.2735	16.2782	15.1651	20.0624	14.9288	15.4655	15.6371	-5.04663	1.23822e-09	2.73505e-08	-5.03942	1.26713e-09	2.23512e-08	-5.18053	8.10246e-10	1.75729e-08
Q9BQ49	SMIM7	18.9818	19.5298	19.8001	19.7727	18.2665	19.5285	19.6791	19.7836	19.1531	20.0399	19.7625	20.1403	18.7446	19.7754	19.5769	19.8201	18.849	19.8986	19.8107	20.198	0.955445	1.53969e-05	6.40041e-05	0.926866	2.22232e-05	6.61173e-05	1.14396	1.50832e-06	7.25207e-06
Q9BQ52	ELAC2	18.909	19.2059	19.1977	18.2729	18.798	19.1698	19.7876	18.7701	18.9401	19.2116	19.0729	18.5614	18.8967	19.1478	19.8646	19.0322	19.1474	19.0902	19.3982	18.7174	0.226822	0.187614	0.23564	0.525945	0.0051558	0.00856819	-0.26743	0.123639	0.159955
Q9BQ61	TRIR	21.8843	18.5609	17.747	18.1306	22.0116	17.8495	16.2027	13.9861	21.7581	18.1741	16.5938	17.4459	21.6811	16.7507	15.7915	16.8878	22.0435	18.084	16.6738	18.0231	-3.99187	2.21417e-06	1.24451e-05	-5.27397	4.14936e-08	3.55252e-07	-4.98099	9.75342e-08	7.64929e-07
Q9BQ67	GRWD1	18.0232	18.4537	17.9718	18.4707	17.3476	18.8486	18.3517	17.7018	18.1192	18.9685	18.4388	18.6639	18.0992	18.5512	18.5799	18.485	16.8436	18.692	18.5612	18.4869	1.01625	0.000494428	0.00122858	0.69412	0.00977348	0.0153112	0.6751	0.0115955	0.0189388
Q9BQA1	WDR77	22.0621	21.0154	21.1405	21.0064	21.1333	20.4537	20.8166	20.1455	22.1643	20.7908	21.1965	20.5644	21.3647	20.3675	20.2415	19.7182	21.873	20.9008	21.0068	20.7998	-1.01381	0.00111761	0.00251598	-0.839083	0.00494811	0.00825052	-1.27261	0.000123725	0.000326778
Q9BQA9	CYBC1	18.3302	18.1745	18.6807	18.0351	18.2453	19.0297	18.1686	18.5814	18.494	19.073	18.7997	18.6766	18.6939	18.7914	18.9839	18.8501	17.9722	18.3962	18.8278	18.7858	0.345846	0.123361	0.16208	0.345037	0.124185	0.155909	0.238684	0.279417	0.329111
Q9BQB6	VKORC1	18.5181	19.9179	20.5093	19.9168	19.018	20.319	21.0535	20.5495	19.47	20.3656	20.941	20.2354	19.879	20.4759	21.1603	21.2862	18.903	20.3541	20.5445	20.681	1.12891	0.000364114	0.000940274	1.6841	3.71748e-06	1.44593e-05	1.37617	4.44598e-05	0.000135026
Q9BQC3	DPH2	17.3503	16.5677	16.3498	14.0312	16.5519	16.7634	16.197	16.0184	17.4208	16.587	16.5123	15.7514	16.9287	16.5013	17.1776	16.1482	17.1371	16.9205	15.6568	16.0644	-0.409751	0.246119	0.299505	-0.699053	0.0555555	0.075018	-1.47502	0.000401073	0.000925912
Q9BQC6	MRPL57	20.2421	16.3734	16.6436	16.1015	19.9121	14.8134	16.8071	15.7501	20.6862	17.2104	15.481	16.9488	20.364	16.077	15.5656	16.7112	19.6269	16.5131	17.497	17.0632	-3.9688	2.26531e-08	2.80749e-07	-3.76739	4.99491e-08	4.12977e-07	-3.65129	7.97745e-08	6.52364e-07
Q9BQF6	SENP7	16.0785	15.8919	15.6538	15.6637	15.3229	16.0347	16.974	15.8836	15.8592	16.6918	15.7091	15.3873	16.3487	15.1365	16.5438	15.9641	15.5918	16.4016	15.9193	16.1038	0.191057	0.528268	0.587286	0.319782	0.295866	0.34263	-0.0397112	0.89516	0.912228
Q9BQG0	MYBBP1A	21.0046	19.1812	18.9871	18.7434	21.5854	19.1009	19.3722	17.689	20.9386	19.2193	18.8799	18.5248	21.2268	19.0297	19.0807	18.5267	21.2071	19.2026	19.2914	18.4688	-2.04578	9.46095e-10	2.19509e-08	-2.07026	7.79937e-10	1.5287e-08	-2.80197	4.91426e-12	3.6317e-10
Q9BQG2	NUDT12	23.2164	21.3178	21.0959	20.5788	22.4721	21.1189	18.9482	20.7542	23.237	21.3464	20.5905	21.0055	22.4018	20.4767	19.7577	19.8823	23.1506	21.2217	20.7171	20.8335	-1.79927	4.74847e-05	0.000164493	-2.67371	2.79317e-07	1.68208e-06	-2.28473	2.4636e-06	1.103e-05
Q9BQK8	LPIN3	16.5838	14.5521	15.4353	16.3231	16.9343	15.5984	15.3771	15.118	16.7745	15.0761	15.9694	16.0291	16.8308	15.7423	16.0729	15.1114	16.5898	15.7434	15.2828	14.77	-1.40021	0.000128443	0.000387334	-1.11516	0.0011548	0.00223277	-1.27235	0.000342068	0.000804565
Q9BQP7	MGME1	17.2004	17.2964	14.7737	17.5261	17.7631	17.6726	17.6393	17.6915	17.5903	17.6565	17.5923	17.4715	18.0159	18.0749	17.1951	18.2171	17.1941	17.0239	15.8296	16.9509	-0.00786755	0.985775	0.989245	-0.946752	0.0429124	0.0595166	0.01865	0.966288	0.970503
Q9BQS8	FYCO1	18.1599	18.9252	18.6683	18.9851	19.6909	17.9939	17.9645	18.504	18.1775	17.8129	18.5087	18.3907	19.4615	18.1416	16.8216	17.7337	18.6502	18.0295	18.1873	18.6698	-0.647363	0.0934441	0.126781	-0.797919	0.0424248	0.0588812	-0.371352	0.323334	0.374802
Q9BQT8	SLC25A21	18.4846	18.7204	19.5142	18.7459	18.3726	19.6719	19.8143	19.2169	18.5591	19.4618	19.5808	19.1587	19.2357	19.5719	20.0784	19.6991	17.9831	19.0848	19.5719	19.1366	0.77515	0.00373049	0.00721509	1.18493	7.42458e-05	0.000190406	0.664434	0.0105854	0.0174509
Q9BQT9	CLSTN3	17.6495	19.4155	19.8869	19.8703	18.1523	21.1865	20.2655	20.1413	17.7126	19.5802	20.7145	20.7629	17.8457	20.5485	20.6222	19.9359	18.5864	20.0438	19.7694	20.1109	2.1656	1.18081e-06	7.41691e-06	2.26237	6.44859e-07	3.35955e-06	2.17493	1.11323e-06	5.62819e-06
Q9BR61	ACBD6	15.3984	16.0993	15.6243	16.1629	15.8929	15.7657	16.5315	14.9773	15.7583	15.4349	17.1476	15.8201	15.1345	16.0079	16.6501	16.1542	15.0857	16.523	15.4827	15.5829	0.512198	0.120113	0.158404	0.833281	0.0160302	0.0241097	0.285534	0.375283	0.429155
Q9BR76	CORO1B	21.6709	19.4933	19.0042	19.4666	20.822	18.7129	17.2998	18.5242	21.7197	19.6195	18.661	19.282	20.9237	18.8523	16.5516	18.0531	21.4361	19.567	18.3047	19.2592	-2.06549	6.29699e-05	0.000208483	-3.35025	1.12254e-07	7.96624e-07	-2.39746	1.07983e-05	3.93686e-05
Q9BR77	CCDC77	17.38	20.8173	18.393	19.0274	16.7135	18.7882	17.2401	17.3051	17.3517	20.1417	18.1455	18.1231	15.1228	18.8781	16.0951	16.3119	17.3224	20.0823	17.1236	18.2114	2.96349	5.33263e-05	0.000181061	0.621423	0.2873	0.333355	1.01772	0.0891628	0.11903
Q9BRB3	PIGQ	15.9823	16.2309	16.1477	16.0076	15.61	16.8559	16.6677	16.5758	15.528	15.865	16.1817	16.1598	15.2176	16.4712	16.4371	17.0793	15.6147	16.4274	16.3883	16.3369	0.779556	0.00173083	0.0036871	0.773954	0.00183625	0.0033769	0.841348	0.000900837	0.00190343
Q9BRD0	BUD13	21.9256	17.9879	16.457	14.7402	22.0686	14.4717	17.2862	16.3605	22.1718	17.8916	16.3876	15.6772	21.8855	16.0219	15.4752	16.019	21.6795	16.5589	15.1646	17.72	-5.35978	4.15793e-08	4.7139e-07	-5.79206	1.26814e-08	1.36041e-07	-5.84284	1.10742e-08	1.38311e-07
Q9BRJ2	MRPL45	22.6067	21.5858	21.7829	21.4805	22.6116	22.0201	22.5567	22.1142	22.8338	21.7053	21.9844	21.759	22.814	22.3092	22.4205	22.1305	22.173	21.8461	21.9486	21.5178	-0.714506	0.00201476	0.00421249	-0.469218	0.0294721	0.0420849	-0.807412	0.000704179	0.0015356
Q9BRJ6	C7orf50	17.7958	16.3983	15.328	16.9482	17.341	16.0757	16.2326	16.3196	17.4268	15.1975	15.6712	14.8821	16.9542	15.8793	16.6047	17.0098	17.3731	16.3989	15.1834	16.6613	-1.38821	0.00134446	0.00294473	-1.57417	0.000431321	0.000925407	-1.01398	0.0127997	0.0207334
Q9BRJ7	NUDT16L1	18.5312	20.2993	20.8879	20.3693	18.1724	20.5786	21.3668	20.9148	18.5408	20.4473	21.2464	20.7668	18.8747	20.5669	21.503	20.7846	18.1281	20.5966	21.6591	20.8032	2.04828	3.78297e-10	9.80968e-09	2.88318	1.1633e-12	8.91086e-11	2.27831	6.46985e-11	2.34718e-09
Q9BRK4	LZTS2	19.1059	22.8838	21.6824	22.8131	19.2824	21.4873	20.6992	21.6871	18.9829	22.0083	21.3091	21.8408	19.2458	21.0115	19.4371	21.6097	19.488	21.9283	20.8058	22.1314	2.64283	1.07055e-06	6.79568e-06	1.5657	0.000489217	0.00103736	2.79542	4.89883e-07	2.86651e-06
Q9BRP1	PDCD2L	22.173	22.609	22.555	22.2064	22.308	22.3569	22.8056	22.4413	22.1058	22.5451	22.3665	22.2021	22.2567	22.3298	23.0365	22.4435	22.0532	22.4193	22.6736	22.4352	0.2727	0.0539205	0.0774582	0.508082	0.00116926	0.00225561	0.166365	0.22475	0.271569
Q9BRP4	PAAF1	20.3553	17.1351	15.2927	16.8119	19.8382	17.5659	16.8098	15.8262	20.8538	18.738	15.7397	17.6589	19.9357	17.629	17.0967	16.5818	19.9256	18.3657	15.9463	17.5414	-2.29498	1.72435e-05	7.06018e-05	-4.0047	6.80384e-09	8.3118e-08	-3.29766	1.30495e-07	9.66763e-07
Q9BRP8	PYM1	20.3435	18.4844	17.584	18.1984	20.0763	18.113	18.0875	17.6814	20.383	18.3056	17.6492	17.7657	19.8831	17.6013	17.3943	16.6892	20.3483	18.136	17.5502	18.1905	-2.07881	9.76536e-08	9.36786e-07	-2.55382	4.16e-09	5.5959e-08	-2.50181	5.75636e-09	8.24343e-08
Q9BRQ0	PYGO2	20.5678	19.4746	18.9113	18.8086	19.5157	20.1377	19.8287	20.0247	20.5413	19.7777	19.7831	19.354	19.8361	20.3949	20.2871	19.7071	20.2275	19.8877	20.1072	19.3019	-0.203196	0.480789	0.540774	-0.354213	0.225371	0.267249	-0.698442	0.0233268	0.0357395
Q9BRQ4	CFAP300	17.4287	15.2147	15.7374	14.5492	17.0348	16.5101	16.6867	15.666	14.3484	15.9654	17.155	18.1536	17.0306	16.206	16.6094	16.1109	17.1627	16.6882	15.6004	14.9787	-0.484184	0.445991	0.506681	-0.243296	0.700037	0.736843	-0.709378	0.268489	0.317561
Q9BRQ6	CHCHD6	18.5055	14.406	16.1064	16.3382	18.2043	15.1946	17.331	15.147	18.9892	18.1761	16.4961	15.6178	18.9903	16.2741	15.9003	16.1444	18.1025	15.7917	14.6714	16.0712	-2.58986	0.000159219	0.000464693	-2.45734	0.000272647	0.000611718	-2.69466	0.00010438	0.000281323
Q9BRQ8	AIFM2	14.8041	14.7995	18.8719	19.143	14.9592	15.963	17.3294	19.0742	15.3621	18.0993	14.9687	18.4653	14.4819	18.1155	16.8134	19.0565	15.8201	15.2759	14.9052	15.068	1.36519	0.133742	0.174039	1.49225	0.103182	0.131778	3.07596	0.00230435	0.00442536
Q9BRR0	ZKSCAN3	17.5539	17.3063	16.2388	20.0071	18.3467	15.6005	15.6292	15.4734	17.6921	14.609	15.6407	16.0115	18.6121	16.125	16.0876	14.5271	17.9832	15.7372	15.4403	15.4387	-2.16201	0.0074947	0.0133753	-2.23028	0.00608467	0.00997067	-1.74603	0.0257697	0.039102
Q9BRR3	PGAP4	17.4506	19.1805	19.5557	19.7049	13.8093	18.9877	19.793	19.849	16.7815	18.9811	19.4113	20.1304	17.5448	19.6614	19.698	20.254	15.9026	18.7587	19.5332	19.4053	2.81613	1.58072e-05	6.55085e-05	3.30052	2.07105e-06	8.82371e-06	3.57096	7.05528e-07	3.8817e-06
Q9BRR6	ADPGK	15.0983	17.455	18.3581	15.4273	16.1239	18.4199	19.1198	15.1132	16.1874	17.9207	18.464	18.0558	15.8056	18.2807	19.0394	18.3186	15.1791	18.1035	18.7675	18.1303	2.35712	0.000264581	0.000712196	3.07091	1.37577e-05	4.3689e-05	1.3302	0.0203561	0.0316579
Q9BRR8	GPATCH1	23.257	24.3801	23.9681	23.9513	23.9223	22.741	22.1469	22.405	23.0352	23.2125	23.3518	22.788	23.4785	22.2612	21.2542	21.8383	23.4588	23.319	22.9653	23.2408	-0.247588	0.608748	0.661577	-0.693096	0.161758	0.197884	-0.585698	0.233499	0.280781
Q9BRS2	RIOK1	20.9434	20.1293	19.9035	19.9281	20.6877	19.751	18.5354	18.6778	20.7483	20.0237	19.7412	19.713	20.3732	18.9505	18.4478	18.8861	20.8833	20.0465	20.1296	20.0275	-0.94698	0.0141296	0.0235598	-1.37567	0.000930376	0.00183682	-1.28066	0.00171555	0.00339593
Q9BRT9	GINS4	19.0564	15.0624	15.703	16.5806	18.2661	15.4116	15.7378	16.934	18.8654	17.0464	16.1618	16.6855	18.6763	17.2056	16.0919	16.3109	18.9759	16.7748	16.8263	15.0203	-2.46787	1.03654e-05	4.5893e-05	-2.66386	3.91019e-06	1.50717e-05	-2.46177	1.06899e-05	3.90656e-05
Q9BRX2	PELO	20.8303	21.799	21.9331	21.969	20.9843	21.8155	22.0266	22.1502	20.8576	21.7458	21.945	22.0215	21.0934	22.031	22.2176	22.0891	20.7669	21.8545	22.0122	22.0392	0.94269	8.94499e-08	8.73487e-07	1.12042	6.38294e-09	7.91061e-08	1.14732	4.39149e-09	6.72314e-08
Q9BRX5	GINS3	17.8438	14.7629	14.9019	15.5059	16.7974	15.9578	14.6414	14.88	17.9931	15.4844	14.8536	14.6485	17.0139	14.2155	16.15	13.7298	17.6411	15.0128	15.4183	15.2881	-2.37118	6.34644e-06	3.03918e-05	-2.26481	1.13083e-05	3.69293e-05	-2.64739	1.4863e-06	7.17497e-06
Q9BRX8	PRXL2A	17.3574	16.9596	17.6951	18.4724	17.1745	17.7739	18.4374	18.8112	17.1466	18.1489	17.8008	18.3216	17.3249	18.1504	17.7617	17.9915	16.2847	17.8917	17.9173	17.6986	0.727261	0.013015	0.0219335	0.864812	0.00416866	0.00708506	1.20144	0.000240319	0.000588605
Q9BRX9	WDR83	25.5371	25.3054	25.0404	24.6911	25.0994	24.4897	23.145	23.9453	25.6794	25.2417	24.5628	24.6655	25.0415	24.2958	22.8947	23.0978	25.5431	25.3477	24.4763	24.664	-0.444042	0.277905	0.333442	-1.35624	0.00301168	0.00528987	-1.16736	0.00862181	0.0145095
Q9BRY0	SLC39A3	20.7724	21.0812	21.4249	21.5306	20.5852	21.4492	21.8596	21.8486	21.1492	21.3101	21.5551	21.6523	20.5471	21.4523	21.9387	21.6796	20.6585	21.4382	21.6223	21.364	0.603707	0.000758479	0.00178469	0.937655	6.05327e-06	2.17889e-05	0.87255	1.48949e-05	5.18981e-05
Q9BRZ2	TRIM56	16.0309	17.921	16.7564	16.1541	16.3825	15.4403	17.5272	15.1417	15.6104	16.8753	16.6225	16.5221	16.9096	15.0826	15.5879	15.7815	15.7425	14.7897	16.1968	15.9122	-0.113417	0.824208	0.854322	0.402964	0.433595	0.482704	-0.232863	0.649051	0.693366
Q9BS16	CENPK	14.5577	15.7536	16.1106	15.8198	15.3056	16.4786	16.5084	16.4069	14.8935	15.9538	16.3673	16.2738	15.6371	15.3041	15.9108	15.8251	13.9007	15.5699	15.9028	15.3432	0.953085	0.00448826	0.00848003	1.30103	0.000317257	0.000698199	1.07482	0.0017817	0.00351062
Q9BS40	LXN	18.0229	18.4915	18.7347	18.2862	17.5623	19.4848	19.4375	19.1246	18.3202	19.5498	19.4033	18.7561	19.2302	19.5367	19.8691	19.8926	17.433	18.8598	19.3968	19.061	1.0708	0.00581709	0.0106748	1.25454	0.00176315	0.00325747	0.910339	0.0160407	0.0254492
Q9BSA9	TMEM175	16.0297	17.9745	18.412	18.6538	16.3837	18.919	19.4635	19.515	15.8754	18.4785	18.5342	19.0497	17.2825	19.0756	19.2918	19.8304	15.4303	18.2784	18.8149	18.694	2.34486	1.18297e-06	7.42267e-06	2.70296	1.58205e-07	1.05341e-06	2.94827	4.35409e-08	4.11098e-07
Q9BSB4	ATG101	16.9553	18.5232	18.5184	18.527	15.4984	18.2118	15.9689	18.6078	14.6223	18.2977	18.6787	18.2423	17.1375	18.2231	18.3149	18.6266	17.2822	18.1548	18.4658	18.4129	1.98298	0.000805593	0.00187784	1.69016	0.00303833	0.00532732	2.18414	0.000323878	0.000768424
Q9BSC4	NOL10	21.0008	21.0065	21.3923	20.7461	21.4962	21.22	21.7654	21.1563	21.0922	20.9097	21.5029	20.8413	21.2224	21.0323	21.9658	21.0848	20.4556	20.9594	21.51	20.7612	-0.0278362	0.874362	0.897296	0.573858	0.00384593	0.00658705	-0.135483	0.445089	0.499494
Q9BSD7	NTPCR	15.0745	16.5729	17.61	17.8682	14.2485	18.0392	18.3334	15.023	17.8076	18.2132	18.6279	17.8448	17.0212	17.6815	17.71	16.1569	15.659	18.1078	18.6189	18.1641	1.76073	0.013183	0.0221667	2.21788	0.00275122	0.00487242	1.04919	0.119116	0.154837
Q9BSF4	TIMM29	21.4002	21.3141	21.4728	21.2775	21.2077	21.5878	21.4453	21.597	21.3051	21.3015	21.6072	21.4477	21.3945	21.6765	21.7213	21.7086	21.0682	21.2281	21.3218	21.3786	0.146468	0.289259	0.345403	0.238519	0.0921025	0.119025	0.206733	0.140532	0.179519
Q9BSG0	PRADC1	19.4002	20.9592	21.9379	20.4131	19.1949	21.2232	22.097	20.9195	19.7831	21.2788	22.428	21.3723	19.5996	21.3574	22.477	20.8698	19.1744	21.5034	22.221	21.036	1.83396	5.62118e-09	9.14359e-08	2.80176	5.10869e-12	2.73041e-10	1.49168	1.3082e-07	9.67596e-07
Q9BSH4	TACO1	19.5102	19.9635	20.2176	19.636	19.8346	20.4557	21.3277	20.0951	19.6033	20.2109	20.7467	20.2652	20.0187	20.8046	21.203	20.6748	19.4293	20.0605	20.765	19.8496	0.619805	0.0154711	0.0255976	1.17278	7.83542e-05	0.000199247	0.42491	0.0836057	0.112136
Q9BSJ2	TUBGCP2	18.8052	19.3574	18.2184	18.6969	18.3115	18.2319	16.5891	16.7465	18.4933	18.9573	17.8537	18.2076	18.3708	17.9433	16.8781	17.2022	18.8439	18.4905	18.141	18.1813	0.0311281	0.93612	0.950087	-1.02887	0.0149162	0.0225646	-0.75804	0.0630288	0.0872147
Q9BSJ5	C17orf80	17.0512	15.7789	16.1888	16.7813	16.9057	15.8549	16.0096	16.1918	16.4135	14.6617	15.312	16.4668	16.2681	17.4387	15.4511	15.9819	17.0004	16.6415	15.3106	15.4973	-0.652629	0.107824	0.143942	-1.07335	0.0121781	0.0187591	-0.543952	0.175538	0.219138
Q9BSJ8	ESYT1	22.0865	21.5198	21.8667	22.4591	22.3255	21.5225	21.8501	22.6026	22.0031	21.4848	21.9338	22.5714	21.9737	21.6278	21.881	22.4402	22.1845	21.5493	21.9247	22.3348	-0.573826	3.97676e-05	0.000142204	-0.223409	0.0510217	0.0694917	0.366995	0.00291941	0.00545941
Q9BSL1	UBAC1	19.7642	14.9824	15.986	15.7894	18.6955	16.7279	16.6638	16.9774	19.6068	14.3722	15.8472	16.1155	19.0011	16.6145	15.3181	16.2273	19.5938	15.3212	15.7413	15.7977	-3.72861	2.23285e-08	2.78455e-07	-3.42099	8.19129e-08	6.17831e-07	-3.15081	2.7274e-07	1.76499e-06
Q9BSM1	PCGF1	21.8611	19.9287	19.5169	18.5721	21.7675	19.3997	19.1474	18.8285	22.1579	20.1112	19.2748	17.9416	21.7984	19.3019	17.8839	18.7324	21.9362	20.1206	18.8323	18.2335	-2.13179	2.06489e-07	1.74829e-06	-2.97314	1.23941e-09	2.195e-08	-3.44261	1.11746e-10	3.65524e-09
Q9BSQ5	CCM2	16.4877	16.1332	15.3278	14.3608	16.8402	16.0969	15.8064	16.0165	16.796	15.6287	16.0457	16.0865	17.0023	16.2723	15.7994	15.5405	16.5722	16.2321	14.9493	17.3082	-0.667042	0.0837974	0.115233	-1.15396	0.00528065	0.00874895	-0.877186	0.0269474	0.0407135
Q9BST9	RTKN	17.5099	19.4641	19.5382	19.0665	18.0685	19.5522	20.1879	19.0532	17.699	19.3034	19.8558	19.1785	18.3012	19.861	20.1243	18.3506	17.8428	19.5702	19.9063	18.9731	1.6659	4.68134e-08	5.20648e-07	2.03823	2.02619e-09	3.247e-08	1.04011	2.77125e-05	9.01071e-05
Q9BSU1	PHAF1	22.0503	21.033	20.6826	20.7428	21.7898	20.5692	19.6454	20.2199	22.2282	20.7897	20.466	20.4988	21.7391	20.0598	19.3267	19.6442	22.083	20.8713	19.9492	20.6322	-1.31347	8.47232e-05	0.000269476	-1.9641	5.32759e-07	2.86002e-06	-1.63047	6.4913e-06	2.53139e-05
Q9BSV6	TSEN34	20.3287	19.8298	19.9151	19.4184	19.2818	19.892	19.6782	19.8812	20.1897	20.297	19.9661	19.8318	19.4777	20.1829	20.0984	19.8135	19.691	20.1464	20.1422	19.9679	0.275848	0.164587	0.209844	0.166215	0.394338	0.44254	-0.0112418	0.953596	0.960172
Q9BT17	MTG1	21.1054	22.6786	24.0307	15.7552	22.228	21.4952	22.4905	23.4713	20.3232	21.412	23.3785	23.6144	21.801	21.2528	21.7508	22.9364	21.6123	21.7347	23.0666	14.9403	0.300652	0.826492	0.856099	1.52945	0.27254	0.317893	-1.27047	0.359606	0.412612
Q9BT22	ALG1	18.0462	19.0101	19.2037	18.831	18.2561	19.0882	18.7346	19.0926	18.2809	19.2396	19.3573	19.2734	18.388	18.8932	19.1508	19.0983	17.9861	19.0214	19.1838	19.0077	0.859046	6.64386e-06	3.15887e-05	0.934598	2.2109e-06	9.34635e-06	0.869131	5.72319e-06	2.27483e-05
Q9BT25	HAUS8	19.8824	19.0657	15.4308	15.9696	19.4066	14.8425	16.5979	16.2532	19.833	18.885	14.662	15.6899	18.5851	14.5671	16.5536	16.3913	19.4356	18.7258	14.6297	16.695	-2.21131	0.00963549	0.0167038	-3.85374	8.10338e-05	0.00020532	-3.22873	0.000496591	0.00111836
Q9BT40	INPP5K	18.5643	19.4349	19.7652	18.9358	19.0447	19.8079	20.8733	19.5665	18.6989	19.4617	20.2867	19.3179	18.9345	19.793	20.2474	19.1919	18.5792	19.4379	20.2172	19.0839	0.82277	0.000294281	0.000783266	1.51363	1.50156e-07	1.0122e-06	0.454878	0.0239585	0.0366222
Q9BT67	NDFIP1	14.5094	19.513	16.2926	21.1738	14.398	15.4833	17.1204	20.0172	14.9342	18.7874	16.5585	19.8971	15.8045	16.1571	14.8044	16.0506	15.1178	15.4504	15.5183	20.4107	2.12548	0.0266502	0.0414251	1.10608	0.225601	0.267469	4.55707	6.0743e-05	0.000176938
Q9BT73	PSMG3	17.7938	17.6026	17.7292	16.5691	16.8933	17.7946	17.5084	15.5072	17.9093	18.316	17.7788	16.0857	17.752	17.6808	17.2586	17.5287	16.8636	17.0632	18.0275	17.2046	0.249032	0.471747	0.532304	0.218109	0.527825	0.576141	-0.863361	0.0199917	0.0311723
Q9BT78	COPS4	19.9534	18.869	18.6914	16.6748	19.5188	18.343	16.5365	16.4049	20.1034	18.8068	16.2109	18.6902	19.5982	18.6978	15.8265	15.3707	19.826	18.1187	15.2712	18.2173	-1.23291	0.0463134	0.0676512	-3.29265	1.90687e-05	5.77949e-05	-2.72837	0.000158889	0.000410492
Q9BTA9	WAC	19.0551	14.3758	15.8031	15.159	19.2288	15.6352	16.3648	16.2159	19.1255	16.52	14.904	15.2451	18.7004	16.827	16.0771	16.2329	19.297	15.0314	15.1025	15.7519	-3.40346	8.60244e-08	8.4834e-07	-3.43103	7.63043e-08	5.84089e-07	-3.36039	1.03879e-07	7.98225e-07
Q9BTC0	DIDO1	20.3925	18.5511	17.9073	17.009	21.4042	16.6809	15.0512	18.5186	20.1982	17.6426	15.1919	17.1409	20.8699	17.0758	16.6844	17.7573	20.7564	17.6685	16.4701	18.0986	-3.20048	2.36532e-06	1.31465e-05	-4.46327	1.96331e-08	1.94494e-07	-3.01939	5.07688e-06	2.05062e-05
Q9BTC8	MTA3	17.7481	15.6181	16.6909	15.7333	17.5864	16.8458	16.0909	16.2114	17.6288	17.1608	16.8306	15.9965	17.6049	15.9839	14.5816	16.6533	16.9952	16.9161	16.3343	15.8316	-1.00773	0.0136756	0.0229371	-1.40702	0.00125161	0.00239902	-1.42747	0.00110513	0.00228113
Q9BTD8	RBM42	19.3936	16.0476	16.221	15.9903	18.0192	15.9476	15.6871	14.5205	19.2127	16.0264	15.6055	14.9906	17.7925	15.9831	15.5104	15.5007	18.9056	16.0933	16.4537	16.0434	-2.64509	1.66727e-07	1.4591e-06	-2.76916	8.49318e-08	6.35494e-07	-3.2556	7.16878e-09	9.73068e-08
Q9BTE1	DCTN5	19.7021	19.3237	19.8144	19.9863	19.6176	19.3692	20.049	20.0863	20.2462	19.7564	19.5549	20.0344	19.7371	19.8344	19.9979	20.2013	19.6562	19.7801	19.7639	20.1005	-0.179073	0.255426	0.309699	0.0441757	0.775375	0.804602	0.289904	0.0731737	0.0994591
Q9BTE3	MCMBP	19.6804	20.7742	20.7583	20.117	19.3244	20.694	20.9618	20.3831	19.2991	20.7102	20.7701	20.4268	19.3488	20.7907	21.1629	20.6306	19.7336	20.8178	21.0945	20.5828	1.28011	2.20563e-08	2.76211e-07	1.47225	2.46907e-09	3.70682e-08	0.950789	1.63327e-06	7.75934e-06
Q9BTE6	AARSD1	19.1083	20.587	20.572	20.6649	19.2956	20.3141	20.9664	21.2482	18.8582	20.0777	20.1633	20.8174	19.5298	21.0092	20.9819	20.9635	18.6313	19.9551	20.3283	20.274	1.304	3.52233e-05	0.000128643	1.51777	5.4821e-06	2.00097e-05	1.70896	1.13316e-06	5.7049e-06
Q9BTE7	DCUN1D5	17.9936	16.4907	15	15.6139	17.5093	16.4541	16.2507	16.2762	18.1202	16.7169	15.8793	15.28	17.4339	15.674	15.8411	17.1946	17.8675	17.4328	14.8398	15.9618	-1.23121	0.00300201	0.00595232	-2.22276	7.2736e-06	2.54024e-05	-1.71963	0.0001442	0.000376935
Q9BTF0	THUMPD2	17.9502	15.5574	16.2151	16.8571	17.7855	15.867	16.5553	15.7435	17.8585	15.0868	15.7848	16.1752	17.9103	16.1835	16.2231	16.0511	17.8057	15.8272	14.4697	16.5004	-2.15766	1.64626e-06	9.76866e-06	-2.01244	4.14984e-06	1.58111e-05	-1.59654	6.83407e-05	0.000196299
Q9BTK6	PAGR1	20.4333	19.3836	19.1494	19.1273	19.9145	19.8602	19.8041	20.0551	20.659	19.4637	19.6536	19.5431	20.2385	19.9772	19.9709	19.9911	20.3183	19.7001	19.7401	19.3656	-0.63579	0.00634446	0.0115435	-0.649132	0.00550177	0.00908764	-0.696283	0.0033128	0.00611673
Q9BTP7	FAAP24	18.2425	16.6143	15.6844	14.873	17.9563	15.138	16.0403	15.8905	18.8833	15.3633	15.4655	20.4736	15.2916	14.738	15.0495	15.7293	18.5158	15.2609	15.2164	20.098	-2.35501	0.0200841	0.0322487	-2.28669	0.0234395	0.0340555	-0.365032	0.697747	0.73911
Q9BTT4	MED10	16.5761	16.9286	16.9113	16.5743	15.2332	16.0746	16.1851	17.1182	16.3548	15.073	15.1275	15.7168	15.5741	15.7215	16.0027	15.9059	16.3662	16.8492	15.2846	15.2174	0.108477	0.803577	0.837724	-0.118675	0.785578	0.813858	0.0856066	0.844339	0.868914
Q9BTT6	LRRC1	16.8474	17.2145	16.9405	17.4552	16.4033	18.215	16.6132	17.4806	17.0367	17.6232	17.4082	17.1054	17.3578	17.7844	17.0086	17.4352	16.9266	17.4908	17.3709	17.5691	0.751214	0.00186379	0.00393256	0.153912	0.466525	0.515243	0.494749	0.027728	0.041777
Q9BTV6	DPH7	17.6992	15.0273	16.2719	16.6364	16.233	15.9668	16.4321	16.2911	17.5803	15.8845	16.6854	16.9158	14.3719	16.4718	15.8458	15.2433	17.1827	16.3712	15.8399	16.4894	-0.66909	0.196977	0.245596	-0.398392	0.435562	0.484804	-0.298205	0.558016	0.60843
Q9BTW9	TBCD	19.0744	18.9535	19.1351	19.2864	19.3256	18.9393	15.8058	16.4817	19.0249	19.047	19.2394	18.3144	19.1617	19.0178	15.8769	16.3665	19.3355	19.0227	18.8968	18.7677	-0.188353	0.780486	0.817496	-1.39363	0.0505191	0.0689483	-1.34109	0.058922	0.0822161
Q9BTX1	NDC1	19.9266	20.9847	21.2323	21.1756	20.1676	21.2976	21.6336	21.7443	20.0373	20.9412	21.3838	21.518	20.249	21.4333	21.8093	21.5194	20.2381	21.1667	21.4811	21.1626	1.04098	2.05879e-06	1.17147e-05	1.38428	3.46363e-08	3.05801e-07	1.30026	8.862e-08	7.11098e-07
Q9BTZ2	DHRS4	20.6787	21.1514	21.8228	21.3898	20.8866	21.765	22.4278	21.9076	20.8442	21.6388	21.9871	21.7933	21.0621	21.785	22.5688	22.3211	20.5418	21.4036	22.1267	21.5987	0.746072	0.00106553	0.00241054	1.38395	9.47711e-07	4.58609e-06	0.999407	5.70619e-05	0.00016711
Q9BU02	THTPA	19.289	19.1657	20.213	19.7572	19.2291	20.1588	20.2051	15.8213	19.2754	20.092	19.8035	19.7998	19.7512	20.1302	20.4024	20.2169	19.2648	20.1602	20.5087	20.2424	0.579478	0.335998	0.394215	0.864625	0.157367	0.193152	-0.194383	0.744087	0.781833
Q9BU23	LMF2	20.0605	21.0807	20.7876	22.0846	20.4147	21.6027	21.7353	22.6713	19.9392	21.105	21.2585	22.083	20.752	21.8129	21.85	22.4658	19.9431	21.1788	21.2498	21.7536	1.13412	0.000136592	0.000408004	1.15434	0.000113107	0.000276238	1.98974	1.00538e-07	7.826e-07
Q9BU61	NDUFAF3	19.5878	20.4592	20.7681	20.4392	19.302	20.92	21.0386	20.9197	19.8626	20.7558	20.8407	21.0204	19.962	20.9372	21.2565	21.4889	19.3462	20.6392	20.6176	20.7652	1.13013	1.4766e-05	6.18108e-05	1.29215	2.67365e-06	1.09519e-05	1.31455	2.12655e-06	9.71722e-06
Q9BU64	CENPO	16.5931	15.0373	15.3756	15.8301	15.8983	16.2159	16.3379	16.6871	16.8296	15.9009	16.1032	15.0277	17.1809	15.3089	15.904	14.8884	16.7608	16.9598	16.6988	15.597	-0.768008	0.0580202	0.0828307	-0.568659	0.151405	0.186752	-1.04651	0.0128667	0.0208331
Q9BU76	MMTAG2	20.1706	18.6486	19.3858	18.9937	20.7078	17.6691	19.2583	16.4888	20.2121	17.0396	16.8658	18.1208	20.454	19.1972	15.7325	15.2369	20.3326	17.3206	17.9868	15.2015	-2.40043	0.00453713	0.00855949	-2.5296	0.00308061	0.00539196	-3.5671	0.000135052	0.000355039
Q9BUB7	TMEM70	22.2427	21.4857	22.0554	21.7484	21.9996	22.5915	22.4475	22.4538	22.3719	22.4187	22.0868	22.2921	22.288	22.5874	22.6378	22.5768	22.2586	22.4287	22.3721	22.0685	0.0702008	0.739992	0.780958	0.087743	0.678554	0.717004	-0.0042678	0.983879	0.98569
Q9BUE0	MED18	20.0692	17.7972	15.201	16.4449	18.7891	15.9045	16.269	15.9392	20.3026	17.7249	15.4062	15.296	18.6031	17.4176	15.0582	15.5861	19.5954	14.509	17.3504	16.7967	-2.80121	0.000153607	0.000450953	-3.61489	8.01123e-06	2.75446e-05	-3.45928	1.3855e-05	4.87572e-05
Q9BUE6	ISCA1	19.0827	19.7387	19.9117	19.6468	19.0509	20.0821	19.8111	19.8041	19.2228	20.2433	20.1413	19.9234	19.2516	20.1764	20.2731	20.4286	18.948	19.8119	20.7963	19.9219	0.899274	0.000123378	0.000375084	1.07548	1.59238e-05	4.95276e-05	0.833754	0.000269961	0.000652133
Q9BUF5	TUBB6	18.6536	19.4973	20.228	19.7049	18.4955	20.0258	20.9389	20.18	18.8859	19.9029	20.1663	20.2709	19.149	20.0913	20.6547	20.716	18.5746	20.05	20.425	20.4032	1.16173	1.58333e-05	6.55449e-05	1.73089	6.87921e-08	5.36883e-07	1.50329	5.32129e-07	3.05693e-06
Q9BUH6	PAXX	17.3868	15.1899	17.1458	18.4073	17.5264	17.5283	17.307	17.1052	17.9204	17.1685	17.6771	17.2449	17.1059	15.6172	17.1029	17.6905	17.797	16.8755	17.6007	17.2493	-1.07141	0.00974944	0.016872	-0.180605	0.63272	0.675006	-0.00784346	0.983389	0.985364
Q9BUI4	POLR3C	20.6666	18.7845	16.1499	19.335	19.9328	15.0287	15.357	16.2456	20.522	18.8687	15.8527	18.8603	20.1984	19.0195	16.4061	15.6728	20.5235	18.8477	18.5638	18.9382	-2.25884	0.0123069	0.0208538	-3.90276	0.000136987	0.000328265	-2.55829	0.00551212	0.00964218
Q9BUJ2	HNRNPUL1	21.8231	20.3905	20.7603	20.9003	21.8681	21.2885	21.7786	21.7449	21.8783	20.6822	20.885	21.4594	21.7952	21.5993	22.1172	21.8947	21.7069	20.8082	21.1878	21.1676	-0.86058	0.00508785	0.00947011	-0.468529	0.100197	0.128322	-0.38094	0.175989	0.219519
Q9BUK6	MSTO1	19.7193	19.3225	19.2776	19.3852	20.719	19.656	19.6204	19.76	19.5764	19.4291	19.7654	19.3806	21.1227	19.2863	19.8661	19.4455	19.9767	19.5235	19.9668	19.6364	-0.779361	0.00445771	0.00843092	-0.523588	0.0428134	0.0593931	-0.701293	0.00910201	0.0152234
Q9BUL5	PHF23	21.0608	16.1159	15.8188	16.2267	20.4254	15.7239	15.9112	15.6502	21.0165	16.1652	16.2951	16.1097	20.0051	15.4645	17.2071	15.969	21.0438	14.4337	16.6156	15.3627	-5.12969	5.34216e-12	3.63388e-10	-4.34078	9.03068e-11	2.67789e-09	-4.84668	1.40805e-11	7.52551e-10
Q9BUL9	RPP25	18.5477	16.3124	15.9565	15.4491	17.5798	16.8392	16.0902	16.6365	18.5724	14.5058	16.2178	16.3097	17.9772	15.6808	16.5632	15.4728	18.217	16.1423	17.6512	16.759	-2.2827	2.36364e-05	9.22344e-05	-1.68302	0.000601253	0.00124666	-2.05338	7.96675e-05	0.000223368
Q9BUM1	G6PC3	19.7845	20.97	21.7426	21.5139	20.0608	21.8446	22.634	22.241	19.6988	21.279	21.8864	21.7973	20.4143	21.8356	22.4011	22.218	19.4448	21.5618	21.8732	21.6019	1.61754	1.81777e-06	1.05336e-05	2.22683	1.76991e-08	1.79571e-07	1.99376	9.40651e-08	7.45793e-07
Q9BUN8	DERL1	21.834	22.0638	22.4584	22.687	21.6632	22.2035	22.5677	22.7489	21.983	22.072	22.3158	22.4565	21.9481	22.0113	22.6502	22.5986	21.7606	22.1066	22.631	22.103	0.253661	0.0720557	0.100753	0.686829	6.05115e-05	0.000158869	0.681001	6.65728e-05	0.000191866
Q9BUP0	EFHD1	18.71	16.5525	15.906	15.4615	15.9949	14.8616	16.0888	15.7624	18.5769	14.7723	16.2245	15.0758	15.7074	15.8771	15.5607	15.4992	18.3355	16.5105	16.9464	16.5643	-1.75014	0.00575921	0.0105815	-1.31969	0.0298005	0.0424931	-1.79231	0.00487631	0.00864876
Q9BUQ8	DDX23	19.7925	19.7093	20.0177	19.7117	19.8741	19.9606	20.111	19.8604	20.0001	19.8865	19.8642	19.9581	19.9783	20.1463	20.3447	20.0379	19.6947	19.7622	20.1984	19.9207	0.0249958	0.847732	0.874918	0.239234	0.0783886	0.102812	0.029773	0.819132	0.848667
Q9BUR4	WRAP53	17.3593	16.6104	16.4125	14.6192	17.2837	15.9974	15.4502	16.4636	17.473	15.3493	16.085	16.2817	17.164	16.4062	15.1528	15.9346	17.3385	15.0189	15.8537	15.1674	-1.44727	0.000634927	0.00152822	-1.53287	0.000368082	0.000801506	-1.6304	0.000198464	0.000498324
Q9BUT9	MCRIP2	17.5071	17.2918	16.438	16.2953	16.5978	16.4872	16.7176	17.0356	17.4503	17.1098	14.8742	15.8624	16.3007	16.0412	16.2998	17.0914	17.4533	17.749	16.7927	16.4524	-0.126024	0.750592	0.791168	-0.837375	0.0456375	0.0629026	-0.514378	0.204023	0.24914
Q9BUZ4	TRAF4	14.8217	17.9586	15.3449	16.9057	15.599	17.8324	16.9655	17.2934	15.3465	18.057	16.3401	18.0241	15.143	15.5447	15.7528	16.375	14.5233	17.9769	15.8417	15.6565	2.38723	9.08605e-05	0.00028656	0.962271	0.0595593	0.0799434	1.76424	0.00165728	0.00329255
Q9BV10	ALG12	18.446	19.7312	19.8217	20.1186	19.1661	20.4435	20.757	21.1465	18.795	19.6972	19.9699	20.2632	19.3856	20.6601	20.9686	21.2269	18.5003	19.8368	20.0326	20.1057	1.21519	0.000767237	0.00180105	1.45138	0.000133738	0.000321121	1.71359	2.03915e-05	6.8575e-05
Q9BV19	C1orf50	18.4158	16.4669	19.4387	16.7251	17.5456	18.8368	16.1263	19.0754	18.3272	19.212	15.6986	19.2685	18.4286	18.1388	19.0686	19.7156	18.6507	19.4628	19.5868	16.3935	0.149873	0.857293	0.882807	-0.289759	0.728415	0.76349	-0.0379751	0.963643	0.968497
Q9BV20	MRI1	20.5794	21.8063	21.979	22.3074	20.7673	22.1872	22.3374	22.5903	20.4471	22.1027	22.1912	22.5791	21.0528	22.3422	22.5476	22.8423	20.1898	22.0059	22.353	22.549	1.48162	4.74989e-08	5.24591e-07	1.67438	7.24394e-09	8.65513e-08	1.96636	5.51989e-10	1.31642e-08
Q9BV23	ABHD6	15.1145	17.1351	17.5911	16.8253	15.7329	18.0293	18.4247	17.5915	15.644	17.4775	18.2663	17.63	16.7786	18.3171	18.4953	18.6873	14.638	17.7066	18.2781	17.2926	2.15154	1.37782e-05	5.83282e-05	2.6295	1.00641e-06	4.84663e-06	2.02373	2.87865e-05	9.29931e-05
Q9BV38	WDR18	20.4885	21.0274	21.2819	20.6299	20.0639	21.5192	21.7346	21.2208	20.4176	21.2844	21.6136	21.1253	20.4244	21.4588	21.9665	21.4042	20.4001	21.1968	21.6447	21.1358	0.938429	1.75464e-05	7.17439e-05	1.28936	2.55589e-07	1.55483e-06	0.744302	0.000232434	0.000571162
Q9BV40	VAMP8	23.7368	23.0245	23.3621	23.9557	23.697	23.1754	15.4891	24.2163	24.1658	23.1519	23.433	23.4849	23.5549	24.2261	23.3913	23.5212	23.8436	22.8586	22.5883	23.0816	-0.512316	0.63078	0.682177	-2.14684	0.055092	0.0744426	-0.147674	0.88949	0.907377
Q9BV44	THUMPD3	18.7117	19.3409	19.3779	19.4964	18.6676	19.0544	19.4727	19.7453	18.3641	19.07	19.366	19.4845	18.4911	18.9968	19.0194	19.5128	18.6076	19.1509	19.6429	19.5343	0.55416	0.000475956	0.0011886	0.807355	7.21627e-06	2.52533e-05	0.986214	4.92179e-07	2.87713e-06
Q9BV57	ADI1	16.0517	16.3796	18.1503	16.7083	15.776	16.8927	15.7311	15.5234	16.4086	15.2173	16.8342	16.0046	16.0731	17.4228	15.1431	15.0376	15.689	14.3961	17.1082	16.1437	0.0620381	0.911814	0.928883	0.593695	0.296473	0.343068	-0.116139	0.835819	0.862772
Q9BV90	SNRNP25	19.1403	15.8814	16.1897	15.8922	18.446	15.6206	16.5771	15.6585	19.0767	16.0098	15.7012	16.2021	18.4801	15.7816	15.1888	16.9668	18.7294	15.1747	15.79	16.2185	-3.08088	7.67056e-10	1.82206e-08	-2.88515	2.21134e-09	3.41691e-08	-2.5869	1.23483e-08	1.49933e-07
Q9BVA0	KATNB1	18.3119	18.1462	18.0433	18.0818	17.7725	17.7646	16.5678	16.3807	17.6309	17.2919	18.2198	17.4379	17.2939	17.125	15.7042	17.2801	17.4942	17.2683	17.0089	18.0649	-0.181479	0.669121	0.717806	-0.59187	0.173366	0.210629	-0.251603	0.554446	0.604978
Q9BVA1	TUBB2B	21.3405	22.8381	23.178	22.744	21.5472	23.0851	23.7455	22.9974	21.3477	23.0062	23.3429	22.7513	21.8578	23.2043	23.8884	23.1607	21.3086	23.073	23.5525	22.8986	1.56098	7.39873e-09	1.11044e-07	2.0611	8.13425e-11	2.48427e-09	1.43002	2.86651e-08	2.91819e-07
Q9BVC4	MLST8	18.4651	18.8756	20.3128	19.3385	18.4309	20.7806	20.9566	20.301	18.4642	20.3161	20.4839	20.0584	19.3208	20.5941	21.1605	20.2291	18.3166	20.1581	20.3708	19.978	1.54539	9.35774e-05	0.00029389	2.05743	2.94473e-06	1.19264e-05	1.38149	0.000300786	0.000717751
Q9BVC6	TMEM109	16.3082	18.9947	15.6772	19.0589	16.4934	18.1692	15.586	18.1897	17.1849	18.1665	16.1259	17.0855	17.0181	16.4358	16.1192	15.1308	16.6886	19.0444	18.3309	17.9386	1.42349	0.0410515	0.0607651	-0.3708	0.574039	0.619804	0.742083	0.26674	0.315866
Q9BVG4	PBDC1	17.9918	15.2067	18.7125	17.8694	14.9577	18.7395	18.5001	18.014	18.2872	18.6267	19.0184	16.1279	14.4515	18.6465	18.5842	18.6504	17.4879	18.8495	18.9158	18.4763	1.37856	0.0903816	0.123128	2.11097	0.0133664	0.0204214	1.19239	0.139157	0.1779
Q9BVG9	PTDSS2	19.7379	20.3771	20.9376	20.4567	19.6344	20.7556	21.0632	20.5964	19.6188	20.6548	20.834	20.7284	19.8838	21.1881	21.4575	20.8609	19.7236	20.9067	21.0121	20.3855	1.05677	2.7875e-06	1.51104e-05	1.34121	9.80191e-08	7.1554e-07	0.885889	2.55659e-05	8.38102e-05
Q9BVJ6	UTP14A	21.8431	23.8939	24.1872	17.8125	21.7664	22.0606	21.9962	15.6766	21.6683	22.6059	23.5703	17.3778	21.0412	21.2708	20.5591	16.1443	21.1683	22.6681	23.0555	17.2151	1.0024	0.106004	0.141891	1.17619	0.0611242	0.0818281	-4.65221	2.57705e-07	1.67677e-06
Q9BVK2	ALG8	22.2872	22.2453	22.7442	22.6869	21.6986	22.6023	23.1864	22.9123	22.2225	22.7039	23.0226	22.9608	22.0207	23.1252	23.1156	23.2398	22.2616	22.5892	22.8708	22.7194	0.555057	0.00445602	0.00843038	0.889821	5.72822e-05	0.000151789	0.805724	0.000168286	0.000431973
Q9BVK6	TMED9	21.7333	22.7437	22.8854	22.8612	21.4068	22.92	23.2734	23.1842	21.9258	22.8586	23.1731	23.0812	22.1505	23.1467	23.7385	23.5164	21.5199	22.8573	23.3438	22.9577	1.15799	3.87942e-06	1.99052e-05	1.53559	7.4228e-08	5.73327e-07	1.37291	3.79446e-07	2.3392e-06
Q9BVK8	TMEM147	18.9692	19.6656	19.6679	19.1076	18.7492	19.8569	20.0289	19.9791	18.9827	19.7215	19.9129	19.741	19.1798	20.0231	20.1612	19.9986	18.8078	19.9441	20.2514	19.7156	0.90452	4.02413e-05	0.000143298	1.06672	5.36732e-06	1.96886e-05	0.77066	0.000229024	0.000564171
Q9BVL2	NUP58	20.0621	20.34	20.4643	20.3058	20.1649	20.3693	21.3641	20.6343	20.4332	20.4364	20.3835	20.32	20.1843	20.7323	21.3433	20.5197	20.199	20.4066	20.736	19.9235	0.248218	0.217344	0.268695	0.649538	0.00353939	0.00610044	0.131975	0.505474	0.558363
Q9BVM2	DPCD	21.6202	21.4823	21.2412	21.4404	21.1737	21.6785	21.3752	22.0161	21.9005	21.7842	21.3305	21.971	21.5714	21.8837	21.6722	21.9482	21.4081	21.7444	21.2982	21.9685	0.179863	0.26078	0.31536	-0.151292	0.341748	0.389139	0.334084	0.0446353	0.0638135
Q9BVP2	GNL3	20.3592	20.3186	20.261	20.1978	20.6468	20.5304	20.761	20.391	20.3559	20.3158	20.5281	20.2833	20.2996	20.2963	20.7463	20.4697	20.2618	20.3203	20.7404	20.3331	-0.0283589	0.825722	0.855656	0.222727	0.0960455	0.123627	-0.0496657	0.70017	0.741415
Q9BVQ7	AFG2B	19.2736	19.9365	19.1413	18.9662	18.961	18.8834	18.675	18.5039	19.0178	19.524	19.2034	18.7001	18.6814	18.8586	18.7262	18.5004	19.4501	19.4614	19.3044	19.3011	0.255982	0.27466	0.330209	-0.0667463	0.772358	0.801966	-0.282444	0.229712	0.276783
Q9BVS4	RIOK2	15.4385	17.0997	16.7569	17.0964	15.7564	16.0426	16.1159	17.4928	16.7145	17.5666	17.391	16.9536	15.3759	17.2481	15.9375	17.3031	15.9002	17.3422	17.5659	17.1364	1.22276	0.00191116	0.00402257	0.916359	0.0141136	0.021481	1.35937	0.000769891	0.00165597
Q9BVV6	KIAA0586	18.8728	18.9185	18.1625	17.6914	18.9909	17.5516	16.4378	15.6465	18.3697	17.6003	16.9578	16.9881	18.5373	16.9344	16.7717	15.0972	18.8827	18.0651	17.3916	17.0881	-0.916688	0.0561816	0.0804361	-1.58638	0.00234395	0.00420843	-2.22843	9.63981e-05	0.000262529
Q9BVV7	TIMM21	20.9819	20.2524	20.8319	19.9713	20.8421	21.1987	21.1879	20.866	21.2596	20.894	21.1378	20.182	21.1745	21.1095	21.5236	20.3568	20.8961	20.8166	21.2548	20.3096	-0.176592	0.37628	0.435923	0.156354	0.432337	0.481483	-0.693706	0.00216809	0.00418652
Q9BVW5	TIPIN	18.2888	17.4152	15.9189	15.5333	17.4486	16.2179	17.9544	17.3257	18.1198	16.2719	15.6394	16.4231	17.4656	16.5811	15.0076	15.9584	18.2192	15.7279	16.0525	16.2264	-1.46562	0.0042413	0.00806749	-1.79385	0.000824424	0.00164336	-1.61504	0.00201743	0.00392598
Q9BW19	KIFC1	18.2013	19.0032	19.4454	19.3756	19.0628	19.791	20.0932	20.4007	18.2417	19.1214	19.6889	19.6692	18.9483	20.013	20.5836	19.9233	18.62	19.3476	19.8483	19.7248	0.840425	0.00440283	0.00834293	1.31707	7.24757e-05	0.000186598	1.20391	0.000189762	0.000479695
Q9BW27	NUP85	18.3305	18.5076	19.3238	18.7237	18.2922	18.5335	18.5446	18.3556	18.4001	18.7985	18.96	18.6277	18.5066	18.3423	18.5598	19.0134	18.1426	18.5754	19.3562	18.7925	0.217068	0.231282	0.2837	0.614471	0.00246548	0.00440286	0.368188	0.0497858	0.0703868
Q9BW60	ELOVL1	19.5731	20.7285	21.1413	20.7586	19.5643	20.9952	21.8393	21.6041	19.6551	20.7422	21.3025	21.2202	19.7488	21.3911	21.4983	21.1965	19.6512	20.9722	21.4466	20.8181	1.32731	5.14483e-07	3.68826e-06	1.80709	5.04809e-09	6.52653e-08	1.48099	1.05847e-07	8.1231e-07
Q9BW62	KATNAL1	18.2814	17.7211	16.3428	14.8533	18.5469	16.5239	15.4358	17.2856	18.3088	16.7806	16.1826	15.2636	17.7819	17.4059	15.5376	16.9871	18.327	17.056	15.5319	16.6425	-1.15169	0.00844074	0.0148913	-2.44305	6.07192e-06	2.18429e-05	-2.04277	5.2724e-05	0.000156318
Q9BW71	HIRIP3	14.7924	15.3107	16.3996	15.538	14.864	15.6035	16.1848	16.5092	14.6653	15.5736	14.7746	16.7158	14.6576	15.0852	16.8135	16.2234	15.1402	15.0324	15.8113	16.4963	0.497169	0.110954	0.147528	1.17283	0.000905557	0.00179112	1.47263	9.52851e-05	0.000260092
Q9BW83	IFT27	18.6103	18.1779	17.178	19.5679	18.1288	16.983	15.1781	16.9334	18.6244	18.0004	18.4528	17.2024	17.9431	15.6879	15.658	18.3137	18.631	15.5811	17.8895	15.9007	-1.50143	0.0463251	0.0676512	-1.51622	0.0444305	0.0614796	-0.803886	0.267355	0.316355
Q9BW85	YJU2	19.9688	19.3681	19.1737	18.6778	19.4153	19.1239	19.5566	18.9642	20.0734	19.6834	19.3444	19.4401	19.4237	19.2476	19.723	19.4988	19.7879	19.6457	19.4948	19.4853	-0.320081	0.115192	0.152654	-0.275347	0.171642	0.208873	-0.520616	0.0147926	0.0236507
Q9BW92	TARS2	19.3178	20.0696	20.8198	20.1227	19.7659	20.8442	21.5195	20.8715	19.3001	20.3884	20.9217	20.4869	19.9819	20.9914	21.494	21.0452	19.4067	20.3836	21.1291	20.2789	0.980924	0.000367778	0.000948521	1.62233	9.41948e-07	4.56929e-06	1.00652	0.000285308	0.00068561
Q9BWD1	ACAT2	20.5154	18.5873	18.733	20.5624	19.0858	18.8624	18.4684	18.866	20.466	18.8113	18.1459	19.2611	19.2325	17.829	17.7086	18.0944	19.9075	18.7619	18.8229	19.5573	-1.27105	0.00435211	0.00825729	-1.46565	0.00142903	0.00269084	-0.573193	0.159656	0.2012
Q9BWD3	RTL8A	19.5189	16.0382	14.9129	16.4534	17.9535	16.159	16.1479	15.6591	19.8583	19.5971	18.2187	18.4098	19.1422	16.236	15.6305	17.2026	18.85	18.7958	18.8276	19.2105	-1.69937	0.0624406	0.0884452	-2.31703	0.0143259	0.0217542	-1.6775	0.0655765	0.0903431
Q9BWF3	RBM4	19.7535	19.6818	19.9371	20.2761	19.6971	19.5871	20.444	19.7767	19.7257	19.6197	19.98	19.7686	19.5832	19.4832	20.1885	19.981	19.7606	19.5411	19.9549	19.9821	-0.121429	0.364355	0.423533	0.396869	0.00691971	0.011201	0.252877	0.0682599	0.0935234
Q9BWG6	SCNM1	18.5327	16.8569	14.7331	15.3266	17.6551	15.0721	16.0405	16.0849	18.21	14.6485	15.518	16.2128	17.1478	16.2226	14.6192	16.4355	18.2577	16.4741	14.7037	15.6447	-2.1058	5.84023e-05	0.000195852	-2.83774	1.41537e-06	6.49228e-06	-2.01977	9.27492e-05	0.000254678
Q9BWH6	RPAP1	19.6465	19.8261	19.3457	19.3247	20.1179	19.286	19.164	17.81	19.4246	19.5605	19.5104	19.2703	19.9838	19.3021	19.2219	18.1494	19.8004	19.6539	19.5575	19.3603	-0.268924	0.323219	0.381164	-0.434725	0.117792	0.148694	-1.01169	0.00121681	0.0024885
Q9BWJ5	SF3B5	23.7994	19.2041	18.7662	19.3764	22.6947	18.652	16.2691	18.5426	23.9545	19.2896	18.5124	19.2087	22.8745	18.3124	17.2594	17.9259	23.4044	19.1684	18.5418	18.9026	-4.42017	3.76706e-09	6.6518e-08	-5.47571	1.15398e-10	3.32102e-09	-4.55426	2.34074e-09	4.03795e-08
Q9BWM7	SFXN3	18.4761	17.9452	19.2987	18.6637	17.9135	19.8356	20.0366	19.2291	18.798	19.5121	19.7284	19.3067	18.7361	19.5251	20.2604	19.6677	17.618	19.5016	19.7462	19.1996	0.955587	0.0080697	0.0142704	1.50572	0.000176928	0.000411937	0.905026	0.0113543	0.0185904
Q9BWT3	PAPOLG	20.0977	18.3481	18.3649	17.8309	19.9847	18.1221	18.0672	17.4249	20.1746	18.3017	18.3401	18.1733	19.8858	18.3586	18.5211	17.5181	20.2773	18.2671	18.6251	18.5202	-1.80448	8.45836e-09	1.23192e-07	-1.70033	2.12372e-08	2.04712e-07	-2.19053	3.77375e-10	9.65371e-09
Q9BWU0	SLC4A1AP	20.5399	16.1972	15.9527	15.036	20.2967	15.5159	16.6864	16.6436	20.2234	16.3398	16.0137	16.3448	19.8953	16.6906	15.3898	16.0469	20.6126	16.6646	16.5033	16.3287	-4.03195	6.63445e-11	2.49772e-09	-4.20437	3.28093e-11	1.10958e-09	-4.23356	2.91922e-11	1.24897e-09
Q9BX10	GTPBP2	18.2689	19.7272	19.7846	20.0672	18.6162	20.2184	20.3688	20.3291	18.2963	20.099	20.0142	20.4379	18.6051	20.2186	20.6632	20.2752	18.1056	19.9732	19.942	20.11	1.66884	1.11003e-08	1.56113e-07	1.77613	4.17611e-09	5.60497e-08	1.86545	1.91088e-09	3.40431e-08
Q9BX40	LSM14B	19.9027	18.6564	16.5247	18.5308	19.3905	18.6899	16.0186	16.8531	20.1374	18.4706	18.499	18.2384	19.468	15.873	16.4238	17.8395	19.8964	18.7704	14.8905	15.3335	-1.66691	0.0223674	0.0353741	-3.28768	0.000104358	0.000257073	-2.39993	0.00203375	0.00395408
Q9BX63	BRIP1	21.2011	19.0516	18.9965	19.1747	21.4212	18.4124	17.3762	18.1592	20.8777	18.6667	18.6668	18.7067	21.0438	18.62	18.4566	18.6155	21.3675	18.8426	18.8022	18.973	-2.46363	1.39351e-08	1.88297e-07	-2.72262	2.8992e-09	4.26404e-08	-2.45646	1.45775e-08	1.70837e-07
Q9BX66	SORBS1	20.6534	21.4074	21.3586	21.7658	20.7951	20.9062	20.5169	21.2338	20.7519	21.2543	21.3185	21.5786	20.7713	20.7204	19.993	20.9108	20.8534	21.0343	20.8892	21.5094	0.299513	0.211726	0.262237	0.0502157	0.830654	0.853027	0.634643	0.0132315	0.0213833
Q9BX68	HINT2	18.9757	18.3666	16.1108	16.098	19.0523	16.5695	15.7738	15.5016	18.947	18.6155	15.5016	18.0737	19.445	18.855	15.6939	17.8082	18.3083	18.1663	17.2656	17.9193	-0.831059	0.120257	0.158559	-2.87652	2.19495e-05	6.5368e-05	-1.86551	0.00174981	0.00345346
Q9BX69	CARD6	15.3749	16.8713	16.6411	15.6025	15.7989	17.3285	16.7394	15.2173	15.7575	16.4231	16.0898	16.3283	15.2075	16.5208	15.562	15.9517	15.577	15.3347	16.3213	15.4881	0.952515	0.00665139	0.012036	0.727561	0.0310078	0.044078	0.174417	0.58227	0.63074
Q9BX95	SGPP1	19.1654	19.6101	20.1045	20.014	19.1176	20.2146	20.7009	20.3571	18.9719	19.8223	20.2283	20.3223	19.1422	19.9851	20.5427	20.388	18.9501	19.7363	20.2865	19.9237	0.804207	4.66828e-05	0.00016209	1.30311	7.70384e-08	5.88204e-07	1.13155	5.93582e-07	3.35206e-06
Q9BXA9	SALL3	15.7993	14.5407	16.2571	16.1855	16.9853	15.638	16.335	17.5962	16.1517	15.9574	17.1334	15.8534	16.8945	16.2677	16.2275	15.9158	16.5071	15.2004	16.0227	16.0027	-0.946736	0.0176543	0.0288424	-0.0724577	0.844084	0.86489	-0.15687	0.670871	0.714309
Q9BXB1	LGR4	16.2677	17.9985	17.5835	18.2394	14.0772	17.6286	16.5482	17.6802	15.4262	17.1223	16.6203	17.7534	14.1523	17.6462	16.6073	17.3013	16.5753	16.2786	15.9887	17.6563	2.0351	0.000253254	0.000687207	1.36985	0.00689907	0.0111706	2.42637	3.7649e-05	0.000117196
Q9BXB4	OSBPL11	19.1454	19.2192	19.1409	20.0936	19.5509	19.0297	18.1817	20.0333	19.0048	19.1181	18.7715	20.3444	19.3789	18.992	18.0145	19.6025	19.3213	19.1422	18.6201	20.1724	-0.179992	0.364383	0.423533	-0.73452	0.00128267	0.00244679	0.768963	0.000859346	0.00182284
Q9BXB5	OSBPL10	16.8638	17.5147	16.9602	17.5732	17.6195	16.9885	15.8398	17.1275	16.8355	17.5947	16.9889	17.5219	17.3388	16.6871	16.6072	16.7466	16.9874	17.4133	16.9383	17.5803	0.110649	0.666318	0.715441	-0.462116	0.0834667	0.108807	0.180875	0.482759	0.537037
Q9BXC9	BBS2	15.9687	17.5385	17.6096	17.8417	16.6584	17.5077	17.8104	17.9851	16.4445	17.8637	17.6196	18.2292	17.3921	18.2356	18.0145	18.014	16.9083	17.7784	17.9279	18.1044	1.11037	5.14377e-05	0.000175645	1.12199	4.568e-05	0.00012503	1.36049	4.32129e-06	1.79758e-05
Q9BXF3	CECR2	17.5355	16.8135	16.2622	16.646	18.5668	17.9758	17.2771	18.0379	17.9952	17.1536	16.8388	17.332	18.2165	17.7936	18.2935	17.0827	17.8432	16.8665	16.4171	17.5631	-0.710859	0.0617581	0.0876029	-1.01368	0.0107806	0.0167704	-0.699114	0.0657812	0.0905835
Q9BXF6	RAB11FIP5	21.9616	20.5585	20.0313	20.7636	22.4577	19.4803	19.1862	19.8536	21.8735	19.8285	19.645	19.6483	22.0533	19.2646	19.0689	19.4717	22.2603	19.3716	19.1885	20.0163	-2.42058	3.92738e-08	4.51234e-07	-2.69731	7.4122e-09	8.80346e-08	-2.17058	1.97706e-07	1.34487e-06
Q9BXJ9	NAA15	17.9111	18.2945	18.4305	18.7274	16.983	18.2474	17.9832	17.4228	17.1231	18.2045	18.1594	17.9446	17.8334	17.7388	17.2405	17.4745	17.65	18.407	18.0825	17.8585	0.678311	0.0197574	0.0318021	0.479099	0.0877696	0.114066	0.385446	0.163706	0.205741
Q9BXK5	BCL2L13	17.4199	14.8731	17.0451	15.9961	17.6301	14.6684	15.5714	17.5435	17.592	15.4194	16.9596	15.6256	17.706	14.544	13.9712	14.9062	17.4801	14.9999	15.1875	15.8462	-2.66464	3.84144e-05	0.000138024	-1.81863	0.00169976	0.00315203	-1.58207	0.00493873	0.00874652
Q9BXM7	PINK1	17.6723	15.2415	15.3528	15.4106	17.9769	16.1365	16.8723	16.9982	17.3105	13.987	15.5213	16.384	17.6576	16.3554	16.292	14.0743	17.9332	15.7288	15.2513	15.8405	-2.22027	0.000247792	0.00067549	-1.85218	0.00133597	0.00253877	-1.96858	0.000783048	0.00168125
Q9BXP5	SRRT	17.3799	17.3952	17.9802	17.6189	17.2956	18.0539	18.1186	16.6484	17.2693	17.6474	18.0467	16.9241	17.3898	17.4468	18.0126	16.8567	17.2811	17.8035	18.043	17.8696	0.346223	0.0982007	0.132334	0.717072	0.00195502	0.00357555	-0.139596	0.491237	0.544949
Q9BXS4	TMEM59	14.8435	18.4164	15.5199	19.8033	13.5822	16.6597	15.4091	19.2843	14.9937	15.1746	15.956	19.0292	14.9448	15.9891	17.2009	16.047	14.9856	15.3233	14.2953	18.8965	1.64262	0.0283423	0.0437712	1.00625	0.161785	0.197884	3.94208	1.88753e-05	6.40519e-05
Q9BXS5	AP1M1	21.2539	21.6613	21.9968	21.7774	20.9481	21.8389	22.283	22.1486	21.2489	21.7889	21.9608	21.9861	21.21	21.9742	22.3169	22.3522	21.0617	21.7319	22.1658	21.8989	0.654521	0.000104877	0.000324442	1.00015	5.17564e-07	2.78969e-06	0.888111	2.63096e-06	1.17005e-05
Q9BXW7	HDHD5	18.3412	19.3149	19.6279	19.5388	18.6917	20.3051	20.5216	20.3269	18.3031	20.0527	20.2146	20.1839	19.3775	20.4756	20.7211	21.2348	18.0185	19.4325	20.3112	20.4192	1.36978	0.000430735	0.00108701	1.73289	3.54008e-05	9.9722e-05	1.79434	2.34832e-05	7.79646e-05
Q9BXW9	FANCD2	16.7176	16.4578	16.4522	16.3035	17.2737	15.3406	16.4869	15.0655	16.688	16.8706	16.4039	16.5693	17.201	16.2545	15.7301	16.173	17.0114	16.5596	16.8351	16.9681	-0.681715	0.0463234	0.0676512	-0.596693	0.077493	0.101682	-0.762462	0.0277714	0.0418212
Q9BXY0	MAK16	17.678	16.6872	16.248	17.5214	18.0152	15.7633	15.2842	15.1848	18.0547	17.554	17.8659	17.385	18.538	16.2093	15.4757	17.0998	16.8743	17.6057	17.5934	18.1977	-1.06812	0.0804876	0.111373	-1.33859	0.0321457	0.0455981	-0.75429	0.207569	0.253005
Q9BY12	SCAPER	17.7684	18.1269	17.9831	17.1109	18.2418	18.2272	15.6981	18.0266	17.5164	18.1094	17.9291	17.2374	18.1708	17.9331	15.3469	15.1987	17.9889	18.3612	17.9247	18.0312	0.214297	0.694925	0.740841	-0.960909	0.0905284	0.117295	-0.816301	0.146123	0.185631
Q9BY42	RTF2	17.9661	19.7458	16.165	17.2097	17.2897	15.9938	15.8259	16.8913	17.8265	14.8758	15.8111	17.6631	16.542	15.7871	15.5929	17.3172	17.9129	16.3389	16.3682	15.3119	-0.959176	0.158143	0.202317	-1.55484	0.028038	0.0402002	-0.628804	0.347323	0.399746
Q9BY43	CHMP4A	17.1219	16.569	14.6584	15.5033	16.8948	16.5957	14.9279	15.8648	17.0775	17.0189	15.5047	15.4763	16.4852	15.8308	15.7215	16.9382	16.9225	16.8005	16.1847	14.015	-0.33739	0.408888	0.469078	-1.50092	0.00138997	0.00262969	-1.34086	0.00341518	0.00628057
Q9BY44	EIF2A	22.1419	20.1752	19.4383	20.0673	21.0554	19.2009	15.9988	19.0148	22.0751	19.8096	19.0785	19.2916	20.6687	19.1339	15.6267	18.4444	21.8058	19.5243	18.6988	19.699	-1.9806	0.00474675	0.00891281	-3.78118	7.87101e-06	2.71249e-05	-2.24599	0.00181543	0.0035712
Q9BY50	SEC11C	18.8309	18.7176	19.1971	18.0191	18.0419	18.7668	15.3845	18.3573	19.3051	19.1844	19.0395	19.1841	18.6172	18.9493	18.927	18.1614	18.5615	19.2818	18.1324	19.0161	0.308638	0.5641	0.620034	-0.535232	0.321609	0.368379	-0.123723	0.816457	0.847021
Q9BY77	POLDIP3	20.4001	18.1237	17.7016	17.2649	20.046	17.3851	13.7044	16.1492	20.4695	17.8544	17.2343	16.9529	19.5264	17.8535	15.9795	16.7733	20.1578	17.652	17.5326	17.4092	-2.34624	0.000362443	0.000936518	-3.68949	1.83594e-06	8.03357e-06	-3.21008	1.11327e-05	4.03636e-05
Q9BY89	KIAA1671	20.5175	23.3391	22.122	22.3185	21.1925	22.558	20.8815	21.5243	20.159	22.3177	21.7846	21.6321	20.4868	22.2421	19.9264	20.9334	20.924	22.5549	21.3276	21.8832	1.94642	2.94335e-05	0.000110741	0.552473	0.13542	0.16874	1.00236	0.01086	0.017874
Q9BYB4	GNB1L	15.9202	17.4498	17.7986	17.4928	16.1626	17.7714	17.7595	17.8579	15.6901	17.7953	17.8201	17.6868	16.462	18.0648	17.5515	17.6036	15.3468	18.0265	18.3516	17.5281	1.90518	1.27453e-08	1.74185e-07	1.93989	9.62586e-09	1.10126e-07	1.71749	6.19076e-08	5.30916e-07
Q9BYC8	MRPL32	18.4543	20.102	16.3401	17.5426	18.6429	16.3748	16.1263	14.4115	18.779	14.3232	16.0744	15.8105	19.3233	16.5694	13.9337	16.0904	17.987	16.1775	18.4733	15.4718	-1.92791	0.0385777	0.0576019	-2.44774	0.0109641	0.0170383	-2.77195	0.00482335	0.008565
Q9BYC9	MRPL20	21.4299	18.3031	18.4678	19.0667	21.1881	18.281	16.6475	18.1429	21.5814	19.0246	18.2617	19.0706	21.5251	18.1981	16.4085	18.4358	20.9076	18.601	17.9899	18.9232	-2.84485	1.4239e-07	1.28365e-06	-3.77133	1.86004e-09	3.03384e-08	-2.59857	5.2298e-07	3.01886e-06
Q9BYD1	MRPL13	20.9719	19.4722	19.4698	19.3836	20.8521	19.4348	19.5153	19.5642	21.237	19.4991	19.644	19.6268	21.3438	19.4033	19.1484	19.7993	20.5087	19.403	19.3291	19.7836	-1.5402	6.99949e-09	1.06885e-07	-1.56134	5.64977e-09	7.13159e-08	-1.35118	5.23273e-08	4.68909e-07
Q9BYD2	MRPL9	21	17.7541	17.4936	18.33	21.077	18.4515	17.8406	18.2784	21.2978	18.43	18.1975	19.093	21.5135	18.4019	18.013	18.6138	20.3542	18.3687	18.1616	18.6453	-2.76724	1.93005e-10	5.80567e-09	-3.10724	2.776e-11	9.77478e-10	-2.45641	1.35327e-09	2.55542e-08
Q9BYD3	MRPL4	21.1935	18.8965	18.9354	19.1501	21.2748	18.9378	18.9354	19.4854	21.4345	19.3451	18.7634	19.5389	21.7376	19.1751	18.4222	19.3599	20.6437	18.9656	18.8653	19.3776	-2.19282	2.31525e-10	6.66301e-09	-2.4725	3.11616e-11	1.07203e-09	-1.87444	2.95475e-09	4.87249e-08
Q9BYD6	MRPL1	20.8957	15.0938	15.2122	18.2049	20.7781	19.1088	15.4851	16.8398	21.196	18.8184	18.4467	18.987	21.1803	15.7631	16.3064	19.083	20.4527	16.1259	19.0762	18.8658	-3.91854	0.000127008	0.00038378	-3.99527	0.000103127	0.000254669	-2.50447	0.00624543	0.0108081
Q9BYE7	PCGF6	21.9716	21.6818	20.831	20.6103	22.4295	20.4813	18.8846	19.8333	22.068	21.1875	20.6397	20.0733	22.5167	20.1014	18.3123	18.9387	22.0378	21.2777	20.0466	20.5595	-1.25874	0.0105037	0.0180313	-2.46186	2.53642e-05	7.40995e-05	-2.20169	9.06393e-05	0.000250261
Q9BYG3	NIFK	19.4338	19.4765	20.1168	19.2131	19.4398	20.046	20.0673	19.794	19.5788	19.7791	20.3004	19.5189	19.5786	19.6657	20.4512	19.929	18.336	19.7672	20.4345	19.772	0.473478	0.0402656	0.0597349	1.00063	0.000183265	0.000425533	0.371973	0.0997097	0.131729
Q9BYG5	PARD6B	19.3368	18.9174	18.5998	18.8903	18.7822	18.7836	18.7636	19.163	19.5683	19.146	18.2452	19.1639	18.9401	18.9997	18.2037	18.9668	19.3137	19.1795	18.7966	19.2379	-0.18295	0.290971	0.34724	-0.666407	0.000884998	0.00175359	-0.103815	0.544824	0.596588
Q9BYI3	HYCC1	18.1226	19.3054	19.043	19.2687	18.0541	19.335	19.0861	19.2793	18.0121	19.1004	19.142	19.2661	18.1409	19.3929	19.2645	19.7846	18.04	18.9588	19.2372	19.1363	1.14457	7.33938e-08	7.48442e-07	1.08063	1.71234e-07	1.12023e-06	1.27307	1.45837e-08	1.70837e-07
Q9BYJ9	YTHDF1	20.4278	20.9964	20.9729	21.1118	20.4044	21.393	21.4909	21.805	20.5889	21.1756	21.2479	21.4435	20.5334	21.5966	21.8389	21.6205	20.3335	21.1538	21.3506	21.3016	0.805478	0.000162407	0.000471925	0.92266	3.62538e-05	0.000101789	0.998866	1.40503e-05	4.92997e-05
Q9BYM8	RBCK1	18.1801	14.7413	15.2519	16.8539	18.1714	18.4194	15.8402	16.2074	18.8628	15.3726	16.0327	16.0876	18.8151	16.2586	18.2969	15.9243	18.5078	16.1546	16.4576	16.4172	-2.31814	0.000596476	0.00144907	-2.13157	0.00126128	0.00241292	-2.20936	0.000922947	0.00194701
Q9BYP7	WNK3	19.1044	18.5157	18.0854	17.6306	19.7525	14.4176	16.3374	15.3571	18.5457	18.02	17.8734	16.6867	19.5361	16.5634	16.2254	15.0369	19.2575	17.7966	14.9928	18.0393	-2.17657	0.00919898	0.0160399	-2.53633	0.00318049	0.0055441	-2.68914	0.00201296	0.00391984
Q9BYT3	STK33	18.6866	18.6627	18.5719	18.4476	18.6036	18.5284	18.6147	18.6811	18.6054	18.6804	18.4415	18.7534	18.7554	18.7329	18.8453	18.8239	18.8249	18.4891	18.6422	18.6515	-0.0764641	0.520876	0.579979	-0.0720512	0.544959	0.592683	-0.0236951	0.841497	0.86669
Q9BYV8	CEP41	17.6834	15.7144	17.0741	15.8388	17.4286	16.2941	16.0537	15.3878	17.8635	16.4825	15.6918	15.5199	17.5687	15.8424	15.6874	15.9992	17.8074	15.3716	16.367	16.3812	-1.72933	3.77539e-06	1.95328e-05	-1.49552	2.32282e-05	6.86636e-05	-1.84495	1.59608e-06	7.61894e-06
Q9BYV9	BACH2	19.5095	16.1615	16.7243	16.313	20.1901	15.3611	15.9669	16.02	19.2465	14.9988	15.6041	17.027	20.0139	16.2341	16.1916	15.8711	20.0123	15.5109	14.9084	15.4035	-4.14117	3.59948e-10	9.41574e-09	-3.91539	8.98905e-10	1.7082e-08	-3.66752	2.57514e-09	4.33e-08
Q9BYW2	SETD2	19.1802	18.4322	18.395	18.7054	20.3517	17.5731	15.8868	18.2037	19.1686	17.3274	18.0638	18.0902	19.8435	18.0356	16.5285	17.977	19.6045	17.737	17.9656	18.4259	-1.80866	0.000229457	0.000632379	-2.26177	1.90796e-05	5.77988e-05	-1.34929	0.00308896	0.00574984
Q9BZ29	DOCK9	18.1306	19.8541	19.1532	19.7084	18.7498	19.2014	18.6129	19.7175	17.733	19.2572	18.8646	19.5666	18.7069	19.4117	19.8955	19.2794	18.2695	19.3296	18.9401	19.3284	1.09286	0.000171847	0.000494081	0.775311	0.00364855	0.00627231	1.20209	6.12996e-05	0.000178386
Q9BZ95	NSD3	18.2862	16.2165	15.4377	15.0113	18.8714	15.9709	17.0013	16.5966	18.3781	16.6118	15.811	16.9895	18.346	15.9342	15.8951	17.4219	18.4624	16.0138	16.8824	17.1621	-2.31938	7.32128e-06	3.42345e-05	-2.26329	9.96222e-06	3.32407e-05	-1.83252	0.00011591	0.000308784
Q9BZD4	NUF2	18.5293	17.8289	17.7036	18.2786	17.9865	16.7897	17.0901	15.2282	17.9243	17.4778	17.3285	17.4724	17.7593	15.6917	15.685	15.4549	18.0298	17.3851	17.222	17.898	-1.01122	0.0833095	0.114667	-1.04002	0.0755545	0.0993343	-1.17943	0.0463718	0.0660123
Q9BZE1	MRPL37	21.872	21.0858	21.5138	21.4464	22.0682	21.6536	21.8752	21.9182	22.0366	21.2284	21.5173	21.615	22.3414	21.6929	21.6497	21.9812	21.5649	21.4077	21.748	21.5858	-0.562952	0.00340403	0.00666334	-0.315799	0.075331	0.0990622	-0.267316	0.127617	0.164531
Q9BZE2	PUS3	15.8912	15.5508	15.527	15.6545	15.2508	15.7598	16.1123	15.9543	15.6669	15.5547	16.2389	16.8692	15.0467	16.585	16.1978	15.4961	15.9672	16.3011	16.2739	15.7407	0.385746	0.176919	0.22358	0.50543	0.0819821	0.107057	0.378436	0.184861	0.228983
Q9BZE4	GTPBP4	21.0335	20.9081	20.8953	20.801	21.5967	20.9557	20.9739	20.654	21.2581	21.1083	21.1561	20.9744	21.2797	21.0634	21.2199	21.1843	20.7671	21.0261	21.2464	21.0709	-0.174682	0.265582	0.320648	-0.0886774	0.567034	0.613126	-0.25009	0.117174	0.152513
Q9BZE9	ASPSCR1	20.1535	19.3602	19.4755	18.8381	20.1793	19.0271	19.3404	18.186	20.1791	19.2256	19.3134	18.8758	20.1797	19.1749	19.4958	18.9746	20.2046	19.1584	19.4657	19.2445	-0.989981	3.97467e-06	2.0318e-05	-0.761056	9.32246e-05	0.000232809	-1.35542	4.7287e-08	4.38852e-07
Q9BZF1	OSBPL8	19.2238	20.0204	19.586	20.0699	19.9279	19.617	19.6537	19.5121	19.7108	19.8857	20.1347	20.0156	19.8307	19.4785	19.9029	20.0813	19.4235	19.6344	19.7975	19.8302	0.103853	0.5499	0.606963	0.191607	0.27555	0.321153	0.27848	0.119401	0.155175
Q9BZF3	OSBPL6	18.3727	16.8886	15.5465	15.056	18.3349	15.7022	16.6002	15.7055	18.1287	16.8736	16.0876	15.5478	18.2983	16.7739	15.0138	15.6937	18.4338	15.4173	16.0372	16.3952	-1.9826	8.07647e-06	3.70466e-05	-2.45665	4.5617e-07	2.53776e-06	-2.63408	1.67529e-07	1.18329e-06
Q9BZF9	UACA	17.6398	21.3506	19.9369	21.5733	18.8398	20.6199	19.2016	21.3606	17.5873	20.5377	19.6752	21.2817	18.5869	20.4405	18.1661	20.9181	17.7857	20.5439	19.3151	21.0899	2.61063	9.19836e-08	8.92405e-07	1.17109	0.00127663	0.00243838	3.15683	5.01133e-09	7.42544e-08
Q9BZG1	RAB34	21.4312	22.0484	22.2673	21.5052	21.4152	22.4116	22.8661	22.0813	21.575	22.1841	22.4919	21.7385	21.733	22.547	23.1225	22.0302	21.4225	22.0904	22.4956	21.5535	0.740904	0.000448948	0.00112869	1.13331	3.55768e-06	1.39465e-05	0.266387	0.142422	0.181545
Q9BZG8	DPH1	17.8417	17.6721	17.0368	15.8499	17.0202	17.9509	16.0591	16.5188	18.1346	17.2152	15.7203	16.8256	17.8384	17.8866	15.7588	15.7839	17.997	18.2872	17.9898	15.3885	0.0360356	0.927355	0.942558	-1.2534	0.00470261	0.00788147	-1.69301	0.000375089	0.000872293
Q9BZH6	WDR11	19.6931	20.2022	20.2165	19.7036	20.0382	20.478	20.5212	19.8406	19.4575	20.2324	20.0667	19.7699	20.0419	20.6057	20.3187	19.9433	19.8181	20.1045	20.024	19.8374	0.514809	0.00247448	0.00503988	0.419647	0.0103514	0.0161489	0.00917696	0.950884	0.958086
Q9BZI7	UPF3B	18.9634	17.0336	15.6813	17.211	18.9329	15.8554	16.3197	16.2938	18.9048	16.8885	14.8823	16.1173	18.7431	16.5873	16.1761	16.5639	19.0437	16.9396	15.4367	17.4895	-2.2567	4.77823e-07	3.4754e-06	-3.21834	2.22207e-09	3.41691e-08	-2.18246	7.63589e-07	4.14777e-06
Q9BZJ0	CRNKL1	20.4038	19.2241	18.7724	19.087	20.57	19.0238	18.74	18.0053	20.5868	19.2439	18.8863	19.2109	20.7025	18.1091	18.8326	18.6625	19.8233	19.6884	18.349	19.0268	-1.35941	8.22479e-05	0.000262439	-1.70123	5.6535e-06	2.05351e-05	-1.61879	1.05937e-05	3.87852e-05
Q9BZK7	TBL1XR1	22.9414	22.3535	21.972	20.1786	22.9365	21.6744	20.5778	19.8538	22.7918	22.4255	21.7733	19.7918	22.8981	21.4372	20.2959	19.1205	22.7411	22.2414	21.5364	19.5765	-0.835373	0.0112773	0.0192599	-1.63068	2.97606e-05	8.56476e-05	-3.15753	2.70253e-09	4.49371e-08
Q9BZL4	PPP1R12C	20.1242	19.4914	19.614	20.0335	20.1238	19.0669	15.8316	19.0759	20.1728	19.0896	18.9338	19.5808	20.0573	19.1027	16.3022	19.5397	20.2424	19.3053	18.9019	19.8708	-0.932912	0.0949533	0.128566	-2.22743	0.000512623	0.00108238	-0.523956	0.335628	0.387852
Q9BZL6	PRKD2	19.0236	19.5664	19.6084	19.9107	19.4685	19.7265	19.7702	19.8289	18.7389	19.6118	19.8789	19.7457	19.3387	19.5198	19.7564	19.4017	18.6638	19.5659	19.6629	19.7946	0.551367	0.00222408	0.00459398	0.688654	0.000305297	0.000675853	0.689601	0.000301165	0.000718237
Q9BZQ8	NIBAN1	17.44	17.1322	16.5747	17.0831	17.8751	17.8371	15.6532	15.4426	17.3364	15.8369	15.8674	16.6051	17.7888	16.4116	15.6956	15.2051	17.7263	15.8389	15.807	16.8553	-1.02201	0.0178809	0.0291172	-1.71374	0.000360548	0.000785957	-1.3951	0.00222906	0.00429124
Q9BZV1	UBXN6	17.6481	17.1912	16.643	15.619	17.2599	16.4776	17.1826	16.506	17.4147	16.6576	16.5355	15.7833	17.0045	15.0679	15.7633	15.9132	17.616	16.7449	15.3249	14.3367	-0.96081	0.0329935	0.0500378	-1.09879	0.0165621	0.0248473	-1.75701	0.000498447	0.00112169
Q9BZY9	TRIM31	20.3241	17.0179	21.1825	21.0202	21.5724	21.035	17.0051	20.9446	20.501	20.8288	21.0618	21.0707	21.3645	20.9823	17.5092	21.0535	20.7657	20.9149	21.0381	21.1213	-0.749727	0.378327	0.438039	-1.34619	0.122044	0.153446	0.136524	0.871217	0.891776
Q9BZZ5	API5	18.9642	17.7204	18.2818	18.6469	19.1432	18.0888	19.6823	15.8259	19.0585	17.8975	16.7248	17.9233	18.9657	18.0044	16.0156	16.5211	19.1589	18.4098	16.9947	17.5817	-1.03393	0.0785363	0.108849	-1.51827	0.0134057	0.0204763	-1.75835	0.00521765	0.00918343
Q9C005	DPY30	23.9054	22.6145	22.157	21.8902	23.9767	22.6246	21.5955	21.8249	24.0299	23.1358	22.3033	22.1683	24.288	22.4876	21.687	21.6582	23.6925	22.9365	22.2605	22.0366	-1.21869	1.8198e-06	1.05351e-05	-1.97784	1.32121e-09	2.29906e-08	-2.06286	6.67839e-10	1.51428e-08
Q9C026	TRIM9	20.2326	20.0841	19.1849	19.4153	20.0543	19.1749	17.2866	18.3404	20.1	19.0053	18.8253	18.2306	20.1094	18.8503	16.7007	17.8801	20.2238	18.848	18.1018	18.4706	-0.951534	0.0257992	0.0402067	-2.12417	3.55418e-05	0.000100025	-1.67665	0.000438158	0.000999168
Q9C037	TRIM4	17.2547	18.0412	17.7205	17.096	16.8712	18.9458	18.8842	19.1147	16.9326	18.3988	18.3564	17.7908	17.7023	18.3681	18.8921	18.1023	17.2374	17.4796	18.411	18.5076	1.04706	0.00587724	0.0107785	1.2532	0.00149534	0.00279985	0.922668	0.0131576	0.0212753
Q9C040	TRIM2	17.3957	16.1185	16.8579	16.9749	17.2663	16.1038	16.5676	17.2871	17.9049	16.6017	15.8244	14.7456	17.8783	15.7719	16.17	16.1279	17.552	15.3551	15.6856	15.0558	-1.60924	0.000896792	0.00206549	-1.37835	0.003206	0.00557972	-1.56118	0.00116984	0.00240475
Q9C091	GREB1L	18.8107	16.2384	16.8296	15.7607	18.7164	15.5837	14.8292	15.3707	18.3617	15.488	15.8248	14.9558	18.2831	15.7505	16.8635	15.5191	18.7871	15.3525	16.2458	15.6967	-2.90918	1.6857e-08	2.20178e-07	-2.47323	1.91933e-07	1.2301e-06	-3.13123	5.35545e-09	7.76216e-08
Q9C0A6	SETD5	16.3134	14.8158	14.1433	16.4882	17.3897	15.9743	15.8771	16.6651	16.316	15.6843	15.7771	14.8714	16.8151	13.7767	15.3839	16.3202	16.8183	14.4378	14.7093	15.6408	-1.79271	0.000645148	0.00154722	-1.55234	0.00222144	0.00401011	-0.733321	0.110357	0.14452
Q9C0B0	UNK	20.1983	19.3774	18.7578	18.0389	20.2063	18.6778	18.5537	16.4035	20.2247	18.98	18.3042	17.5758	20.2581	18.564	17.2372	17.1001	20.318	18.845	17.9928	18.5125	-1.35223	0.000577636	0.00141132	-2.07192	4.92479e-06	1.83104e-05	-2.71488	1.16325e-07	8.79194e-07
Q9C0B5	ZDHHC5	18.979	20.586	19.7934	20.9106	19.0289	20.329	19.4051	20.7164	19.1362	20.2605	19.5189	20.5508	19.1659	20.2048	19.6371	20.5753	19.2011	20.245	19.6413	20.4469	1.22285	1.0727e-08	1.51443e-07	0.496936	0.000880269	0.0017448	1.53778	2.71354e-10	7.31679e-09
Q9C0B7	TANGO6	18.1297	17.9668	17.5444	17.2588	17.8295	17.0845	15.8103	16.635	17.8712	17.5285	16.7584	16.9212	17.8347	16.8364	16.3232	16.0905	18.3113	17.6196	17.3026	17.2814	-0.588132	0.0716486	0.100329	-1.2475	0.000715981	0.00144983	-1.1579	0.00137874	0.00278352
Q9C0B9	ZCCHC2	18.2169	19.1084	19.2181	18.1226	17.9232	17.6838	15.4461	15.7304	17.3802	18.1171	18.8502	17.5513	17.8106	16.1119	17.3512	16.0498	18.2421	18.4168	18.7114	18.3711	-0.0269921	0.968819	0.975911	0.00081167	0.999062	0.999062	-0.749556	0.285372	0.335047
Q9C0C2	TNKS1BP1	22.2709	21.8186	20.9025	21.5495	23.2486	20.793	21.1419	21.0361	22.0136	20.5401	20.4707	20.5637	22.7685	20.5284	21.2493	20.6939	22.7791	20.7288	20.1981	21.0446	-1.73437	1.04271e-05	4.60858e-05	-1.82364	5.52528e-06	2.01427e-05	-1.63858	2.08921e-05	7.01795e-05
Q9C0C4	SEMA4C	16.9962	16.136	16.7825	15.871	18.0011	17.4186	16.6322	18.37	17.439	16.1736	15.4558	18.7159	17.9685	14.9691	16.3042	19.1489	17.6559	16.5996	16.8983	18.107	-1.35274	0.0164278	0.0270007	-1.19754	0.0309099	0.0439493	0.430417	0.411654	0.466821
Q9C0C9	UBE2O	19.9189	19.047	18.9568	19.5466	20.076	17.8066	17.2068	18.4481	19.6844	18.4095	18.4367	19.2231	19.8024	17.8777	17.494	18.0935	20.2952	18.4469	18.2654	19.388	-1.63785	0.000123889	0.000376226	-1.88347	2.56323e-05	7.48464e-05	-1.01554	0.00753051	0.0128098
Q9C0D2	CEP295	17.1064	20.5998	19.7851	19.458	18.4831	19.4472	19.696	19.2951	17.2735	19.432	19.1663	19.1099	17.8459	19.0724	19.2723	18.4929	17.8253	19.6309	19.0956	19.2593	1.9296	2.62498e-06	1.43893e-05	1.69618	1.36473e-05	4.34535e-05	1.41617	0.000109495	0.000293524
Q9C0D3	ZYG11B	16.3551	17.9108	17.3236	15.6823	17.0796	16.4624	16.5909	16.5093	16.836	17.0435	15.4605	16.3762	16.706	15.9232	16.0167	15.6153	17.6648	17.8463	15.1313	15.2937	0.108911	0.802933	0.837198	-0.823732	0.0711844	0.094064	-1.03296	0.0270994	0.0409329
Q9C0D4	ZNF518B	16.4418	15.765	15.8309	16.0288	17.435	16.2326	15.8361	17.5671	16.1563	16.0023	14.9798	15.9482	15.7487	15.1229	16.1089	16.1318	16.2586	14.5481	15.0602	16.1464	-0.873915	0.0344404	0.0519951	-0.844886	0.0401366	0.0558869	-0.0436118	0.910479	0.924342
Q9C0D5	TANC1	20.534	24.8474	24.1412	21.8331	20.9623	24.2	22.7066	20.9961	20.2289	23.7832	23.5623	21.2818	20.233	24.1496	22.2961	20.5946	20.888	24.1951	23.4465	21.4479	3.66582	5.34343e-10	1.30963e-08	2.66129	8.04407e-08	6.11064e-07	0.661422	0.0475601	0.0674951
Q9C0D7	ZC3H12C	17.6905	19.001	15.6708	15.8184	17.672	18.5974	17.3486	15.751	16.9776	18.2989	16.4526	14.2399	17.3907	18.4451	16.3657	16.1512	17.4821	18.8142	15.5085	14.8753	1.18873	0.00318796	0.00627735	-1.17333	0.00351611	0.00606729	-2.07542	1.22102e-05	4.37406e-05
Q9C0E8	LNPK	18.8134	17.7915	18.5402	18.2616	19.043	18.2408	18.6664	18.4383	19.2181	18.4375	18.1879	18.5002	19.3125	18.3145	18.6916	18.9025	18.9139	18.3391	18.8	18.6392	-0.835489	7.88229e-05	0.000252588	-0.482975	0.00905057	0.0143097	-0.51182	0.00617888	0.0107022
Q9C0F1	CEP44	19.0101	18.1541	17.3237	16.825	19.3075	14.9946	16.8813	17.0708	18.8063	18.6218	17.6213	17.2336	19.3186	16.7108	17.0966	16.7282	19.4108	17.2962	15.9397	17.3538	-2.01514	0.00051691	0.00127852	-2.19812	0.000220305	0.000502953	-2.12838	0.000304649	0.000725679
Q9C0H5	ARHGAP39	15.9325	20.5713	18.7796	19.2298	16.3282	19.5929	18.5703	18.4919	14.7459	19.7166	18.4586	18.921	15.1648	19.1973	18.1128	18.1104	16.108	19.8244	18.4634	18.8486	4.12461	4.24582e-11	1.78982e-09	2.82108	1.97186e-08	1.94494e-07	3.06444	5.44006e-09	7.84679e-08
Q9C0H9	SRCIN1	17.897	19.785	19.5216	20.1859	19.3373	20.5756	18.8773	20.9501	17.9966	19.7811	19.6458	20.2476	17.8495	20.1766	19.391	20.9771	16.6977	19.6317	18.907	20.0594	2.03437	1.76559e-05	7.20436e-05	1.31291	0.00156889	0.00292839	2.52839	1.05663e-06	5.40138e-06
Q9C0I1	MTMR12	17.7301	14.6195	17.5966	15.0645	17.3526	15.3047	16.7728	15.302	17.7435	16.3021	15.2145	15.5934	17.5353	16.2197	14.9813	15.7526	17.6973	15.165	16.0409	15.3191	-2.08958	6.41476e-05	0.00021168	-1.49056	0.00171179	0.00317337	-2.20545	3.46271e-05	0.000108865
Q9C0J8	WDR33	21.8136	19.1648	19.1339	18.601	21.8071	18.6709	19.2412	19.3725	22.0019	18.9421	19.0586	19.4454	21.7657	18.8538	19.0182	18.0608	21.9303	19.5126	19.2785	19.184	-2.83487	1.45512e-10	4.70831e-09	-2.71765	2.92569e-10	7.11917e-09	-2.93096	8.35017e-11	2.90605e-09
Q9C0K0	BCL11B	16.8333	13.6131	16.7821	15.9717	17.2118	14.061	15.656	15.4144	15.86	16.7794	15.8759	15.4938	17.105	15.055	15.633	15.9665	16.6436	15.8861	16.124	15.1241	-1.65183	0.00200326	0.00419137	-0.716551	0.135707	0.168991	-1.13665	0.0232485	0.0356377
Q9C0K7	STRADB	14.4796	15.3603	17.1153	16.2457	15.0897	16.7822	17.2154	16.7362	14.359	15.7583	16.7037	16.1199	15.2506	17.1432	17.409	16.858	14.0048	16.0332	17.0237	15.2962	1.5787	0.000212726	0.00059501	2.45667	1.02431e-06	4.92097e-06	1.61445	0.000168817	0.000432594
Q9GZL7	WDR12	19.1808	18.8542	18.9855	18.4869	18.4699	18.2665	17.9741	18.8087	19.5096	18.8518	18.4799	18.505	18.5659	18.6707	18.4139	15.8585	17.8557	19.0585	19.0438	18.3454	0.0239547	0.957502	0.966534	-0.136926	0.760959	0.791778	-0.715452	0.123683	0.159955
Q9GZN8	ADISSP	20.5865	20.5362	21.0796	21.0695	19.6246	16.1395	16.1974	20.7066	20.1932	20.8762	20.9111	20.9192	19.7738	21.176	21.3831	21.7746	20.2158	21.2106	21.2292	21.1125	-0.0910953	0.923414	0.939634	0.0812741	0.931648	0.941717	1.03768	0.281218	0.330916
Q9GZP4	PITHD1	14.7961	17.7633	19.1395	18.3902	14.2462	18.1955	19.4488	19.0472	15.2215	17.985	19.2505	18.0538	14.4373	18.5475	18.7083	19.003	14.4166	18.0117	18.8397	18.325	3.47706	9.19397e-12	5.44902e-10	4.45383	1.25822e-13	2.35365e-11	3.94031	1.06794e-12	1.19451e-10
Q9GZP9	DERL2	18.1849	16.2647	19.7636	20.7791	18.8703	19.8403	20.9648	20.2018	18.7435	19.5954	20.1727	19.9681	19.4665	20.145	20.4057	19.7093	18.0651	19.9036	19.3746	19.4383	0.483768	0.403956	0.464123	1.47023	0.0180358	0.0268296	1.35327	0.0277618	0.0418174
Q9GZR1	SENP6	18.5482	17.2662	15.964	15.8862	18.56	15.6757	16.1921	16.1294	18.2601	15.9977	14.481	15.0227	17.8351	14.5044	15.6033	15.2661	18.6945	16.4179	13.8518	16.4727	-2.40718	7.95213e-05	0.00025469	-3.16112	2.90107e-06	1.17814e-05	-2.62416	2.97397e-05	9.55053e-05
Q9GZR2	REXO4	20.0983	15.5256	15.5871	16.3022	20.1841	16.1556	15.91	15.5406	20.1909	16.9122	15.748	15.8882	19.9751	16.4881	19.8677	16.4954	20.1156	17.0707	16.4405	15.5157	-3.68237	5.31454e-06	2.60548e-05	-3.40214	1.43659e-05	4.52124e-05	-4.16436	1.03242e-06	5.3048e-06
Q9GZR5	ELOVL4	19.8405	20.123	20.374	20.509	19.8583	20.4002	20.6365	20.8851	20.0261	20.4592	20.6661	20.3789	19.8534	21.0459	20.8753	20.9977	19.9434	19.9052	20.6736	20.1357	0.482368	0.0246177	0.0385259	0.74076	0.00139256	0.00263376	0.67698	0.00287887	0.0053954
Q9GZR7	DDX24	19.1288	19.8462	20.1891	19.634	19.7782	19.508	20.1294	19.447	18.8736	19.5085	20.0143	19.7538	19.3246	19.5855	20.1987	19.7512	19.1235	19.6182	20.2413	19.7649	0.367551	0.0235759	0.0370991	0.908819	8.30301e-06	2.84173e-05	0.424451	0.0104579	0.0172693
Q9GZS1	POLR1E	17.8725	16.4246	15.3757	15.8166	17.9071	16.0987	15.7841	15.3747	18.0325	19.101	16.1929	15.5389	18.0296	16.7186	15.7669	17.1829	17.8049	15.8489	15.8729	15.6205	-1.09095	0.0288145	0.0444087	-2.1308	0.00019661	0.000453529	-2.02254	0.000332284	0.000785255
Q9GZS3	SKIC8	18.2253	20.1294	20.0222	19.4999	18.2314	20.0875	19.8272	20.382	18.6233	19.6396	19.7806	19.6476	18.7269	20.2346	20.9644	20.0101	19.2258	19.517	20.0726	20.2516	1.31509	6.03803e-05	0.000201133	1.52687	1.02723e-05	3.41044e-05	1.35172	4.41965e-05	0.000134568
Q9GZT4	SRR	17.1569	18.2005	18.9525	17.6921	17.1632	18.7587	18.8374	17.7988	17.3225	18.5163	18.3304	17.6278	18.139	19.135	19.1757	18.3526	16.9582	18.2514	18.7232	18.1097	1.22439	6.20599e-05	0.000206154	1.45588	7.85143e-06	2.70886e-05	0.568234	0.0275756	0.0415683
Q9GZT8	NIF3L1	20.1123	18.8381	19.4458	18.8711	19.725	18.4619	19.9869	19.6552	20.4176	19.0407	19.3565	19.0925	19.9476	18.9962	19.8971	19.2308	20.2486	18.8765	19.3214	18.8847	-1.24756	3.62305e-06	1.88424e-05	-0.488692	0.0198643	0.0292655	-0.943382	0.000103255	0.000278792
Q9GZT9	EGLN1	19.0194	19.2171	19.0555	19.0109	19.0947	19.394	19.3195	19.346	19.2134	19.5204	19.2166	19.2448	19.1352	19.4821	19.2947	19.3297	19.2587	19.4563	19.3137	19.4025	0.269689	0.0315847	0.0481328	0.0956861	0.419649	0.468572	0.122488	0.304303	0.355149
Q9GZU3	TMEM39B	16.6976	18.1425	18.9612	18.6983	17.0462	18.8282	19.1826	19.1892	16.5806	18.5873	19.1728	18.9351	17.0666	19.1139	18.8297	18.8532	16.7009	18.3681	19.5138	18.3872	1.78964	3.14882e-08	3.75474e-07	2.31366	5.43688e-10	1.15408e-08	1.99423	5.89706e-09	8.38475e-08
Q9GZU7	CTDSP1	16.7656	15.3743	16.8115	15.496	16.5817	15.6122	16.4774	15.6105	17.0377	15.3305	15.347	15.2112	16.5946	15.7151	16.748	15.8107	16.5863	16.1044	16.3599	16.0293	-1.08587	0.000277083	0.000741801	-0.364414	0.149867	0.185123	-1.08164	0.000288095	0.000690643
Q9GZU8	PSME3IP1	22.3921	22.8518	16.4761	16.3576	22.0026	16.1357	19.2219	16.6785	22.2973	19.1669	15.6183	16.7655	21.5806	15.6113	20.6892	16.2314	22.5756	16.6294	15.6091	14.6951	-4.09063	0.00222485	0.00459399	-4.64674	0.000751538	0.0015137	-6.02401	5.30325e-05	0.000156999
Q9GZY8	MFF	19.9266	19.9845	20.0633	19.9492	20.1528	19.4082	20.4674	19.7227	19.8902	19.0804	20.0511	19.6113	19.8248	19.3896	19.7196	19.4876	19.9293	19.1419	20.0599	19.4498	-0.543816	0.00579418	0.0106392	0.12753	0.473509	0.522378	-0.300626	0.101275	0.133678
Q9GZZ1	NAA50	20.9359	21.3428	21.5695	20.9776	19.9576	20.9681	20.97	20.7926	20.5104	21.3623	20.9833	21.1134	20.2652	20.9902	21.2244	21.1456	20.4153	21.3007	21.3107	21.3834	0.775934	0.000398419	0.0010166	0.794725	0.000315317	0.000694695	0.665644	0.00158205	0.00316305
Q9GZZ9	UBA5	17.2059	14.7278	17.5047	14.9654	16.9221	17.8163	18.4592	17.0487	17.0859	17.6158	18.0924	17.1693	17.2341	17.7815	18.4053	18.2358	16.9002	17.8469	18.1869	17.107	0.0879943	0.875625	0.898438	1.06005	0.0715841	0.0945087	-0.164412	0.770136	0.805247
Q9H000	MKRN2	21.3234	21.9665	22.0487	21.9288	21.7842	22.0309	22.4444	22.4184	21.4761	21.7418	22.1588	21.8992	21.6306	22.0309	22.5341	22.016	21.496	21.8447	22.2293	21.7982	0.380882	0.0165105	0.0271219	0.741019	6.53819e-05	0.000169794	0.470054	0.00429841	0.0077109
Q9H019	MTFR1L	18.3947	17.6315	16.5299	14.0036	18.7804	16.2628	17.0429	16.2676	18.2668	15.8374	16.476	15.9388	18.1352	14.7598	16.0303	15.3284	18.6113	15.3303	14.2217	16.1018	-2.47334	0.000231635	0.000638088	-2.37753	0.000343569	0.000751957	-2.90963	3.96952e-05	0.000122926
Q9H040	SPRTN	18.2581	18.2515	18.9102	18.2465	18.0808	18.2109	18.8335	18.5616	17.7463	18.1443	18.1854	18.525	18.0661	18.3103	18.8353	18.0169	18.0608	18.3772	18.6631	18.1436	0.216399	0.182445	0.22987	0.643082	0.00062134	0.00128209	0.256292	0.117781	0.153269
Q9H061	TMEM126A	17.3132	16.5756	16.9214	16.3808	14.736	16.6342	16.448	14.3729	17.6539	14.7537	15.5163	14.4914	17.0499	15.942	15.8974	16.258	16.5884	16.6943	17.1514	15.2925	-0.548321	0.329998	0.388088	-0.281395	0.613709	0.657324	-1.30917	0.0277948	0.041846
Q9H063	MAF1	16.8963	17.998	18.1299	17.9245	17.2514	18.2623	18.3111	18.2425	17.3791	18.331	18.2308	18.2794	17.5134	18.6212	18.5261	18.457	15.7877	18.3081	18.6585	18.3446	1.33853	4.00488e-05	0.000142953	1.40569	2.253e-05	6.69635e-05	1.284	6.42607e-05	0.000185918
Q9H074	PAIP1	19.298	19.3129	19.23	19.5146	19.414	18.6586	18.3712	18.3602	19.0965	19.0447	18.9459	16.4444	18.9809	17.9898	17.6963	17.6028	19.6178	19.0896	19.0687	18.1173	-0.462294	0.291126	0.347355	-0.619014	0.162429	0.198591	-1.27358	0.00764882	0.0129963
Q9H078	CLPB	20.847	21.4994	20.1613	18.976	20.809	20.376	19.3122	19.5832	20.9521	21.1385	19.5394	15.5773	21.1154	15.8864	19.9591	15.9522	20.038	20.342	19.4964	20.4455	-0.903846	0.354467	0.41345	-1.05861	0.280219	0.325961	-2.64548	0.0121734	0.0197908
Q9H082	RAB33B	20.5495	19.6795	20.8201	19.9558	20.553	21.0561	20.1704	21.2056	20.822	20.9875	20.1369	21.2785	20.5475	20.7708	20.94	21.4359	20.4043	21.1334	21.0911	21.1016	0.15019	0.621932	0.673459	0.0564262	0.852601	0.872422	0.420236	0.177168	0.220667
Q9H089	LSG1	20.3683	19.5118	19.3336	20.3706	19.9698	18.0133	17.9625	19.4197	20.2498	18.7718	18.6595	19.6147	19.5975	17.6527	16.6367	18.3308	20.6283	18.8978	17.9496	19.8262	-1.59325	0.00241966	0.00494	-2.05435	0.000246969	0.000557871	-0.650337	0.168383	0.210998
Q9H098	FAM107B	17.1186	15.893	15.6259	14.5131	17.0985	16.5041	16.7875	15.9888	17.0427	15.4981	16.5294	16.3002	17.1085	15.0199	16.2744	16.3573	17.4587	16.5135	16.03	16.3002	-1.27969	0.0015118	0.00327056	-0.915989	0.0156035	0.0235093	-1.27346	0.00157469	0.00315044
Q9H0A0	NAT10	21.9525	22.0706	22.0643	22.2506	22.6201	22.3695	22.3936	22.4249	22.0478	21.951	22.182	22.3594	22.3337	22.1976	22.4406	22.3039	21.465	22.1718	22.214	22.1211	0.0682904	0.6979	0.742954	0.175119	0.325091	0.371657	0.208173	0.244637	0.292645
Q9H0A8	COMMD4	20.6003	19.5552	19.8298	18.5412	19.2814	19.5053	19.5722	18.6804	20.4302	19.7539	19.9721	19.2723	19.3433	19.1576	19.3968	18.9695	20.308	19.9334	20.1241	19.347	-0.411558	0.133317	0.173524	-0.21363	0.425352	0.474321	-1.03055	0.000941534	0.00198103
Q9H0B6	KLC2	19.6715	21.2852	18.9596	19.4938	19.5073	20.1804	15.6437	15.8263	19.7265	20.8323	18.6589	18.343	19.391	19.8531	15.4008	16.711	19.811	20.7607	18.5307	17.7536	0.960876	0.183675	0.231323	-2.1827	0.00557325	0.00918796	-1.99592	0.0100363	0.0166419
Q9H0C3	TMEM117	18.7718	18.0006	18.2435	16.8877	18.8677	18.48	15.6379	15.7857	18.816	18.8058	16.5537	16.0245	18.9051	15.1936	16.1104	15.3098	18.6196	18.3924	13.5407	15.7578	-1.02159	0.156386	0.200369	-2.77879	0.000774453	0.00155404	-2.84295	0.000628561	0.00138177
Q9H0C5	BTBD1	18.753	18.0194	16.1685	16.3478	17.332	15.9654	16.4872	15.5421	18.5286	15.8214	16.4915	15.3544	17.8221	15.289	15.3047	15.915	18.7497	16.6341	14.352	15.5163	-1.89123	0.000877397	0.00202393	-2.47631	5.75654e-05	0.000152357	-2.50197	5.1224e-05	0.000152931
Q9H0C8	ILKAP	23.5982	21.4534	21.8178	21.2814	23.8058	21.7953	22.2922	21.6205	23.4155	21.614	21.9785	21.56	23.4937	21.9527	22.4288	21.8737	23.6895	21.5842	22.1791	21.448	-1.92062	1.61371e-10	5.14539e-09	-1.46125	1.30797e-08	1.39563e-07	-2.04382	5.71828e-11	2.11294e-09
Q9H0D6	XRN2	23.5532	22.5893	22.5112	22.4598	23.7794	22.7827	22.8259	22.9359	23.7365	22.5977	22.5823	22.6688	23.5554	22.7836	22.8061	22.4532	23.7113	22.6918	22.5119	22.5957	-0.978161	2.83143e-07	2.27809e-06	-1.01967	1.55075e-07	1.03718e-06	-1.04449	1.08953e-07	8.31878e-07
Q9H0E2	TOLLIP	19.8276	18.6803	17.8291	20.5739	19.0682	18.0221	15.671	17.9938	19.9446	18.2726	18.0585	18.1263	19.4388	18.253	15.6202	17.5009	19.7434	18.474	18.2351	17.9952	-1.2641	0.034134	0.0516517	-2.52172	0.000227964	0.000518659	-1.16647	0.0486269	0.0688785
Q9H0E3	SAP130	18.7693	16.3641	15.3377	15.9351	19.0684	15.5315	16.332	16.9304	19.0058	16.3225	16.1788	14.9148	18.782	15.6163	15.3647	15.0997	18.6567	15.6116	16.2574	16.6579	-2.96725	6.92121e-08	7.09976e-07	-2.96231	7.09547e-08	5.51603e-07	-2.94889	7.59195e-08	6.25109e-07
Q9H0E9	BRD8	19.2308	16.4494	16.0614	14.362	19.8362	15.358	15.5697	15.4521	19.1295	16.173	16.4608	16.7043	19.3296	17.9085	16.2369	14.8554	19.4898	18.2343	15.2212	15.6664	-2.57853	4.20056e-05	0.000148521	-3.49316	8.85305e-07	4.34024e-06	-3.99514	1.30371e-07	9.66763e-07
Q9H0F6	SHARPIN	16.1648	14.1303	15.2514	15.8478	15.647	15.7792	15.988	14.2413	15.9506	14.7561	15.7222	14.5874	15.3798	15.4455	14.8229	15.5326	15.2624	16.99	16.2887	14.9796	-0.260697	0.557586	0.614114	-0.0662626	0.880982	0.897474	-0.64318	0.157487	0.198592
Q9H0F7	ARL6	18.8989	18.0879	17.9458	17.8795	18.2392	18.0922	15.5401	16.8719	19.0537	18.6949	17.8139	18.0311	18.9249	18.0535	18.0141	18.0408	18.7536	18.3472	18.6317	18.3079	-0.518893	0.227953	0.279903	-1.18492	0.0105145	0.0163906	-0.947823	0.0348591	0.0513577
Q9H0G5	NSRP1	20.7542	16.2667	15.486	15.4339	20.5372	15.132	16.1169	16.1166	20.7306	16.9	15.9679	16.3703	20.3452	17.8384	15.556	15.5163	20.7418	16.1057	14.0531	15.5499	-4.17322	6.55054e-09	1.01322e-07	-5.18583	1.96181e-10	5.08371e-09	-4.82438	6.42791e-10	1.47423e-08
Q9H0H0	INTS2	18.042	18.1992	19.1344	18.0856	18.4057	18.6798	19.3491	18.747	18.2121	18.5155	18.8994	18.9096	18.2283	18.7374	19.115	18.7124	17.9971	18.571	19.2677	18.1501	0.363504	0.047522	0.0691796	0.976058	1.923e-05	5.81075e-05	0.343883	0.0594606	0.0828903
Q9H0H5	RACGAP1	22.032	23.0111	20.3308	20.3481	22.118	21.4905	19.3845	19.1073	22.1369	22.0919	19.7883	19.8616	21.7232	21.1897	18.5363	18.3568	22.1267	22.3935	19.6449	20.0535	0.0079858	0.983817	0.987937	-2.49039	4.42036e-06	1.66731e-05	-2.48191	4.62037e-06	1.89174e-05
Q9H0K1	SIK2	15.6371	16.814	16.2482	16.6432	15.3232	16.7954	15.8625	16.7389	13.8465	16.4633	16.927	15.6908	15.78	16.0709	17.2633	15.3711	15.8966	16.8362	15.7869	16.374	1.29926	0.0032651	0.00641026	1.12091	0.00909288	0.0143577	0.866922	0.0365727	0.053671
Q9H0K6	PUS7L	15.4154	15.3895	15.985	14.8666	14.7071	15.9888	16.8992	16.3632	15.1065	16.4183	16.2908	15.1318	15.6716	17.2612	15.6552	16.3759	15.2981	14.6166	15.3683	15.8262	0.695165	0.118111	0.156221	0.799974	0.0750996	0.0987796	0.473023	0.278974	0.328728
Q9H0L4	CSTF2T	20.8221	18.5326	18.5171	17.2816	20.9236	17.0251	16.4835	16.0606	20.8303	17.8342	17.4524	17.7451	20.7163	15.5179	15.9178	16.4709	20.9565	17.9616	17.6336	17.4873	-3.47548	2.09388e-06	1.18918e-05	-3.6489	1.0817e-06	5.15459e-06	-3.84069	5.30569e-07	3.05311e-06
Q9H0R1	AP5M1	18.4893	15.5389	16.4413	15.5784	17.2507	16.0079	15.4026	15.3657	18.5573	16.8689	16.2192	16.2745	18.0747	16.4208	15.9382	15.3243	18.1411	16.84	16.0088	15.9354	-1.7673	1.06276e-05	4.68115e-05	-2.1006	1.10559e-06	5.23168e-06	-2.40696	1.60636e-07	1.14472e-06
Q9H0S4	DDX47	20.8231	20.4421	21.0152	20.2094	20.1994	20.702	20.5928	20.0719	21.0623	21.1629	20.9584	20.7041	20.4477	20.2948	21.1964	20.4505	20.3624	20.969	21.2385	21.2411	0.135169	0.570433	0.626304	0.421296	0.0881604	0.114524	-0.0435551	0.854349	0.877361
Q9H0U3	MAGT1	22.3556	22.6298	22.5483	22.6194	22.107	22.7396	22.9425	23.1363	22.5475	22.5633	22.7975	22.7675	22.4491	22.4929	22.3919	22.87	22.6086	22.7284	22.4343	22.7359	0.217204	0.149741	0.192598	0.209324	0.164243	0.200685	0.412249	0.0104005	0.0171792
Q9H0U4	RAB1B	22.4613	21.8507	21.9547	22.2597	21.8795	22.3517	22.0917	22.5616	22.3351	22.448	22.2651	22.536	22.4894	22.2898	22.206	22.5896	22.2872	22.3312	22.0504	22.4822	-0.0362433	0.805615	0.83941	-0.176886	0.238439	0.281407	0.195319	0.19483	0.239822
Q9H0U6	MRPL18	21.8289	18.8935	19.286	19.4353	21.6985	19.3304	19.1213	19.3106	22.1077	19.8244	19.2901	19.7668	22.1289	19.4122	18.685	19.6946	21.0732	19.4707	19.4314	19.889	-2.38119	1.43277e-09	3.03059e-08	-2.60468	3.32601e-10	7.96379e-09	-2.1482	7.36099e-09	9.90177e-08
Q9H0V1	TMEM168	18.2971	19.2601	19.4751	19.2994	17.7045	19.6996	19.8747	19.8538	17.9874	19.3155	19.8825	19.5913	18.5251	19.7789	20.154	19.9464	17.5249	19.3011	19.615	19.3529	1.46325	9.92403e-07	6.3808e-06	1.79246	5.31695e-08	4.35393e-07	1.60098	2.79809e-07	1.80295e-06
Q9H0V9	LMAN2L	19.203	19.439	20.287	18.9078	19.0447	19.9639	20.6244	19.6196	19.2237	19.7977	20.4287	19.618	19.5018	20.0531	20.7484	20.3586	18.9108	19.606	20.4406	19.6506	0.59514	0.0106601	0.0182826	1.329	5.05429e-06	1.87221e-05	0.454111	0.0434713	0.0623728
Q9H0W5	CCDC8	14.3217	16.2414	16.9004	15.1172	14.1668	15.0096	16.2322	14.9747	14.2997	14.9084	15.8414	15.537	14.9618	16.5016	15.0769	16.482	15.0324	13.2573	15.5147	15.2573	0.627169	0.217684	0.268994	1.35664	0.0126889	0.0194559	0.91714	0.0779842	0.105423
Q9H0W8	SMG9	20.8637	20.5206	20.1927	20.0838	20.2524	19.7683	19.3759	19.8684	20.8954	20.0899	19.8236	20.1883	20.2611	19.7729	19.8944	19.5863	20.9266	20.1485	19.8006	20.2468	-0.579797	0.0103252	0.0177656	-0.822391	0.00072046	0.00145748	-0.645076	0.00510168	0.00899254
Q9H165	BCL11A	17.7615	16.4567	16.204	14.879	18.1823	17.2215	15.7177	15.5983	17.6559	15.5666	16.7654	16.2122	18.3428	16.1307	16.7536	15.9809	18.0019	16.163	14.6296	16.5928	-1.68123	0.00041102	0.00104518	-1.97483	7.771e-05	0.000197861	-2.13628	3.17715e-05	0.000100894
Q9H173	SIL1	16.3894	16.4536	15.7589	15.7598	14.5432	14.7325	16.5317	16.5865	16.1824	15.5042	16.044	15.7086	14.5141	15.7217	17.5191	16.1617	14.9802	15.0005	15.0579	15.1457	0.16062	0.733995	0.77586	0.860445	0.0807089	0.10558	0.550603	0.251986	0.300596
Q9H1A4	ANAPC1	21.336	21.5413	23.2959	21.0434	21.7574	20.8488	21.5956	20.9686	21.0714	20.928	22.5289	20.8076	21.276	20.8365	21.1591	20.6966	21.7267	21.0019	22.4502	20.6916	-0.402214	0.189227	0.237317	0.772431	0.0172121	0.0256872	-0.591948	0.059736	0.0832549
Q9H1B5	XYLT2	17.736	18.5616	18.4804	18.2322	17.7628	18.4263	16.4651	17.9395	17.9795	18.7662	19.5288	19.0382	17.9582	18.7113	15.6977	15.9134	17.707	18.559	19.3168	18.6957	0.776178	0.235236	0.288078	0.0690678	0.914227	0.926454	0.135083	0.833231	0.860842
Q9H1B7	IRF2BPL	18.2153	16.1507	14.9343	15.8674	18.0198	15.827	15.8533	15.7488	17.9903	15.4353	16.3592	15.8928	17.7279	14.4388	16.7345	16.0786	18.062	15.8017	14.8965	15.8326	-2.47235	5.76142e-07	4.06217e-06	-2.24749	2.13065e-06	9.05186e-06	-2.11902	4.625e-06	1.89174e-05
Q9H1D9	POLR3F	21.6031	19.1512	17.8757	18.2886	20.9697	18.2552	17.5863	17.095	21.4224	18.4851	18.2866	18.6586	20.6219	17.7348	16.5171	20.4145	21.3872	18.4095	17.6048	18.8567	-2.7937	7.46264e-06	3.47908e-05	-3.62679	2.14126e-07	1.34215e-06	-2.53818	2.42509e-05	8.00252e-05
Q9H1E3	NUCKS1	21.8933	15.1436	15.7288	16.9703	20.6027	16.7203	17.1145	15.9362	21.8546	16.1327	15.2025	15.1723	20.7094	23.1198	14.9418	16.7694	21.5191	23.196	16.1866	16.8436	-2.45337	0.0619104	0.0877772	-5.48099	0.000300775	0.000667601	-4.97747	0.00075117	0.00161861
Q9H1H9	KIF13A	17.5897	16.636	16.3543	17.0654	18.4129	16.0261	16.5779	16.1187	17.6154	16.3793	16.6371	17.295	18.4239	16.608	16.7708	17.2897	18.0451	16.3825	16.248	17.3246	-1.61101	1.75388e-06	1.02892e-05	-1.49978	4.51833e-06	1.69998e-05	-0.998723	0.00044856	0.00101939
Q9H1I8	ASCC2	18.393	16.9852	16.2523	17.1845	17.877	17.1649	16.8427	15.9489	18.334	16.7087	16.2948	16.5088	17.9261	15.7105	16.237	16.053	18.3696	16.3863	16.0455	16.8474	-1.58882	1.45496e-05	6.10328e-05	-1.84547	2.13262e-06	9.05379e-06	-1.67142	7.74321e-06	2.94665e-05
Q9H1K0	RBSN	18.0773	16.8576	15.6465	15.5044	18.4471	15.225	15.8637	16.0629	18.0825	14.6651	16.5974	16.2698	18.8024	15.8815	15.3699	15.4172	18.3699	16.3804	15.6927	15.561	-2.55391	4.74914e-07	3.45844e-06	-2.5218	5.67576e-07	3.02539e-06	-2.59279	3.83355e-07	2.35602e-06
Q9H1Q7	PCED1A	14.8299	18.6257	17.9839	15.7854	18.6159	19.0635	20.1779	19.7633	15.3659	19.1392	18.9124	18.8194	17.0912	19.3204	20.3747	19.561	13.4299	18.7093	19.0703	18.1744	3.10505	0.00135575	0.00296621	3.43729	0.000547042	0.00114777	2.55415	0.00603932	0.0104817
Q9H1Y0	ATG5	17.9531	14.8996	16.0602	15.7355	17.3504	16.8098	16.8165	16.8276	18.3292	16.8591	15.9639	16.8695	17.4943	16.1863	17.0941	16.0669	17.91	17.3161	16.3466	16.2586	-1.39324	0.00148856	0.00322495	-1.35117	0.00191718	0.00351492	-1.45576	0.00102149	0.00212241
Q9H1Z4	WDR13	18.5487	19.3336	18.8092	19.1998	18.4326	19.7245	18.8771	19.338	18.946	19.6303	19.0266	19.1903	18.8342	19.6754	19.3765	19.4058	18.112	19.3724	19.3265	18.9916	0.972551	1.77227e-05	7.2218e-05	0.5085	0.00752971	0.0120871	0.650414	0.00116271	0.00239289
Q9H201	EPN3	19.363	16.7815	16.0961	15.3568	19.0022	16.4071	16.1894	15.6312	19.6621	16.671	16.0431	13.5185	18.8502	14.865	16.2303	17.4945	19.4372	15.4725	15.2083	14.941	-3.22351	7.10765e-06	3.34484e-05	-3.30951	5.07481e-06	1.87865e-05	-3.87453	6.07428e-07	3.42057e-06
Q9H204	MED28	18.7919	15.4986	16.7167	15.5689	18.0417	15.3739	16.0709	15.6629	18.9413	16.1721	16.9419	15.7942	17.6617	16.9655	15.947	15.5294	18.7764	16.1915	15.8995	16.0902	-2.40226	3.19873e-07	2.53275e-06	-2.1274	1.73311e-06	7.67337e-06	-2.71347	5.35675e-08	4.76456e-07
Q9H211	CDT1	16.9145	17.2685	16.2905	15.474	17.4419	14.6209	15.6883	16.6518	17.1177	14.8757	15.4486	15.7023	17.3506	15.4562	16.1145	15.4076	17.5288	16.4311	15.1309	15.3548	-1.54021	0.00129481	0.00285059	-1.53612	0.00132447	0.00252011	-1.55258	0.0012091	0.00247442
Q9H223	EHD4	19.436	19.9699	19.1463	19.328	18.972	18.7733	18.1306	19.1456	19.5845	19.462	18.3662	18.4735	18.7963	18.8894	15.6816	15.7902	19.501	19.382	18.5119	19.1469	0.0373643	0.95261	0.96258	-1.29065	0.0516646	0.0702873	-0.88114	0.172124	0.215146
Q9H237	PORCN	15.8053	17.2011	15.6455	17.2688	16.0307	18.5697	18.511	18.048	15.1833	17.6413	18.5222	18.239	16.9045	18.5907	19.3546	18.9254	16.5085	17.8115	18.6954	15.5275	1.8764	0.00850343	0.0149754	2.05928	0.00451882	0.00761962	1.51529	0.0283818	0.0426333
Q9H267	VPS33B	21.5068	21.0399	20.4725	20.3373	21.1091	20.8078	19.9618	20.3113	21.5375	21.1231	20.4934	20.554	21.1049	20.6126	20.1528	19.9675	21.4469	20.9394	20.466	20.5162	-0.436489	0.0135937	0.0228061	-1.03174	4.08995e-06	1.56529e-05	-1.00378	5.8325e-06	2.30451e-05
Q9H269	VPS16	19.8617	20.9379	20.8012	20.9764	19.899	20.3663	20.7128	20.767	19.6995	20.2111	20.7017	20.6073	19.898	20.6775	20.705	20.5641	20.0795	20.5184	20.7797	20.8442	0.65471	0.000170898	0.000492062	0.852549	8.13076e-06	2.79075e-05	0.864267	6.83973e-06	2.65001e-05
Q9H2C0	GAN	15.6265	16.1129	16.3299	18.4862	15.4451	14.9559	14.851	18.2695	14.9181	16.2475	17.2299	18.958	16.495	17.0158	16.4666	17.99	15.7239	15.3321	17.0837	18.1759	0.291143	0.504596	0.564266	0.750494	0.0960006	0.123609	2.73419	4.60667e-06	1.88873e-05
Q9H2C2	ARV1	19.9544	20.3879	20.7275	20.6164	19.2805	20.3755	20.8624	20.8992	19.8735	20.3095	20.8347	20.9837	19.0824	20.4548	20.8535	20.5898	19.6796	20.4932	20.7711	20.5741	0.830085	4.78464e-05	0.000165363	1.23573	2.74801e-07	1.6599e-06	1.15854	6.8519e-07	3.78372e-06
Q9H2D6	TRIOBP	17.2152	18.8334	16.9033	18.9335	17.7252	18.7072	15.7502	19.2846	17.8448	18.4653	17.1601	18.9886	18.0661	18.2841	16.448	19.0588	17.0252	18.4599	16.9999	19.1739	0.97472	0.000793171	0.00185466	-0.922981	0.00128039	0.00244388	1.51262	6.51795e-06	2.54013e-05
Q9H2F5	EPC1	18.1169	18.5439	17.7592	17.2637	19.0942	16.9253	16.5361	15.932	17.993	17.576	17.4505	17.3008	18.7416	17.6388	14.5761	15.95	18.1346	17.8331	17.1919	16.4206	-0.712652	0.160837	0.205544	-1.71327	0.00242007	0.00432692	-1.84262	0.00133397	0.002705
Q9H2G2	SLK	22.84	21.7675	21.387	21.8766	22.8807	21.2276	21.0688	21.4856	22.6014	21.0948	21.1431	21.4194	22.5963	20.9619	20.4511	21.0957	23.1236	21.1373	20.8496	21.5448	-1.57057	2.09911e-07	1.77226e-06	-1.82846	2.17187e-08	2.07681e-07	-1.32395	2.26802e-06	1.02851e-05
Q9H2H8	PPIL3	22.024	17.1948	16.1489	15.8029	20.9017	15.2518	15.6581	16.4874	22.1073	19.3442	16.3058	14.8261	21.1518	19.9719	18.0534	14.853	21.516	19.4959	15.8583	16.5501	-3.28844	0.000225156	0.000622821	-5.13529	1.05363e-06	5.02954e-06	-5.83628	1.71974e-07	1.20684e-06
Q9H2H9	SLC38A1	20.2203	20.7305	19.8566	21.0401	20.6034	21.0832	19.8969	21.4938	20.3502	20.6968	19.9149	20.9027	20.646	20.6947	20.4187	21.3929	20.4999	20.5944	19.7178	20.8147	0.295966	0.0943464	0.12786	-0.502982	0.00759107	0.0121758	0.664881	0.00088048	0.00186375
Q9H2J4	PDCL3	21.8097	18.9918	18.9291	18.925	20.8346	18.165	16.0768	17.654	21.7362	18.6236	18.2408	18.0702	20.824	17.5013	16.1047	15.8672	21.5884	18.2486	17.9562	18.3787	-3.05251	3.78108e-05	0.000136429	-3.89701	1.75824e-06	7.77311e-06	-3.57953	5.38729e-06	2.1542e-05
Q9H2K8	TAOK3	18.0182	18.6802	18.9725	18.1849	17.7671	18.9167	18.5701	18.4808	18.2048	19.0997	18.9782	18.7726	18.0875	18.9809	19.0724	18.548	17.67	19.1405	18.8236	18.3013	1.01407	2.83908e-06	1.53106e-05	0.933826	8.23582e-06	2.82358e-05	0.507979	0.00370334	0.00675447
Q9H2M9	RAB3GAP2	22.0868	21.5642	20.8215	21.6142	22.2979	20.6116	18.8001	20.8777	21.9857	21.0325	20.4493	21.2391	22.0387	20.3282	19.3263	20.161	22.2528	21.0846	20.3231	21.2717	-1.20813	0.0024161	0.00493441	-2.18832	4.87133e-06	1.81908e-05	-1.09963	0.00488244	0.00865708
Q9H2P0	ADNP	21.4903	20.7116	20.6793	20.6232	22.1649	20.9721	21.1601	21.5021	21.5156	20.4718	20.8259	20.9217	21.7971	20.8878	21.294	21.2061	21.4518	20.7137	20.7979	20.5426	-0.932565	0.000169495	0.000488258	-0.732516	0.00162276	0.0030214	-0.724811	0.00177069	0.00349122
Q9H2P9	DPH5	19.9314	16.3995	16.091	16.5173	19.7364	14.9143	16.9021	16.2182	19.8302	15.5744	16.3138	15.7021	19.8552	15.8194	16.0883	16.0038	19.8366	15.2538	16.6054	16.0274	-4.24568	3.62446e-13	5.29171e-11	-3.43786	1.38143e-11	6.08034e-10	-3.74423	3.20505e-12	2.62814e-10
Q9H2U1	DHX36	21.1564	21.5201	21.1875	21.11	20.8607	20.7875	20.7037	20.8083	20.9073	20.8848	21.0177	20.9321	20.7834	20.883	21.0073	20.6855	21.046	21.1118	21.2934	21.2461	0.0866943	0.60128	0.654887	0.09117	0.582786	0.628003	0.00565578	0.972702	0.975962
Q9H2U2	PPA2	22.9375	23.2843	23.3489	23.4046	23.0526	23.2866	23.6088	23.0793	22.9092	22.8336	22.7444	22.7441	23.1077	23.3417	23.8573	23.8071	23.0155	22.9409	23.5693	23.6949	0.132927	0.542122	0.600045	0.421237	0.0642839	0.0856833	0.341505	0.127571	0.164506
Q9H2V7	SPNS1	20.6792	20.6402	20.718	20.6524	20.5239	20.8824	20.9617	21.1375	20.833	20.495	20.7565	20.949	20.808	20.7616	21.0638	20.9697	20.5495	20.4621	20.8108	20.6312	-0.0304799	0.826607	0.856099	0.18343	0.197457	0.237727	0.189237	0.184268	0.228465
Q9H2W6	MRPL46	21.9082	17.8852	18.0418	20.034	21.434	19.0484	18.9934	21.032	22.048	18.6791	17.6298	20.476	21.5516	18.6664	18.8542	20.6681	21.7757	18.33	18.8045	20.1994	-3.22168	5.25471e-10	1.29443e-08	-3.27876	3.9414e-10	9.22859e-09	-1.2616	0.000205274	0.00051413
Q9H2X6	HIPK2	16.712	19.6684	19.4702	19.384	16.9838	19.6671	19.3941	20.0505	16.8331	19.409	19.9532	19.692	17.1341	19.5474	19.9937	19.4858	16.7568	19.4987	20.0337	19.5108	2.67413	1.84672e-12	1.64992e-10	2.885	4.94616e-13	5.48291e-11	2.74064	1.20718e-12	1.2459e-10
Q9H2Y7	ZNF106	17.4789	17.503	17.0715	17.1625	17.6806	16.1376	16.4298	16.0686	17.1209	16.0188	16.2889	16.4569	16.9467	15.6002	16.4086	15.3767	17.5557	16.6536	16.8949	16.6435	-0.973908	0.0091981	0.0160399	-0.737836	0.04045	0.0562971	-1.01494	0.00703578	0.0120539
Q9H300	PARL	18.3524	18.9846	19.0927	18.6605	18.4152	19.4925	19.7042	19.3736	18.4199	19.2492	19.4473	19.2968	18.7131	19.6083	19.7313	19.6468	17.8739	18.9973	19.2967	19.0367	0.911453	0.000288313	0.000769435	1.09953	3.81735e-05	0.000106502	0.847996	0.000578182	0.0012828
Q9H307	PNN	19.561	20.215	20.5999	20.4165	20.0423	19.5227	20.9176	20.1424	19.443	19.0556	20.2789	19.2273	19.6755	19.4177	20.0595	20.499	19.5895	19.1522	20.2904	19.6614	-0.18958	0.468974	0.529575	0.767014	0.00769279	0.0123258	0.327063	0.217947	0.264255
Q9H329	EPB41L4B	19.0549	20.0682	20.0705	20.4423	19.1607	20.3038	19.0703	20.5489	18.9082	19.9768	20.1959	20.0938	19.5909	19.9518	19.2721	19.9415	19.1592	20.0616	20.1615	20.0828	0.897648	0.000574123	0.00140388	0.579263	0.0150997	0.0228135	1.04708	0.000122933	0.000324891
Q9H330	TMEM245	15.5523	16.2072	16.9671	16.3558	15.4942	16.6839	15.9446	16.9441	15.6831	16.9862	16.6077	17.096	16.1775	17.0637	17.1901	17.3725	16.1019	16.8432	16.7163	16.8946	0.955027	0.000907348	0.00208328	0.883382	0.00176692	0.00326243	1.1308	0.000178254	0.000453861
Q9H334	FOXP1	17.294	15.9769	16.2115	17.0845	17.374	16.821	16.3103	17.2864	17.2613	16.0302	16.1333	16.706	17.3939	15.9871	17.3381	16.5522	17.3372	15.2597	16.8874	16.6003	-1.31715	7.5748e-05	0.000243778	-0.755996	0.00925597	0.0145844	-0.486258	0.0775273	0.104876
Q9H361	PABPC3	22.4348	21.9344	15.8246	21.5808	22.3577	21.9453	21.2243	21.6109	22.5259	21.9624	21.4561	21.7968	22.4003	22.0884	20.6405	21.0434	22.234	22.0238	21.4072	21.5773	-0.399689	0.587885	0.642755	-2.28001	0.00547344	0.00904333	-0.868705	0.245824	0.293948
Q9H3F6	KCTD10	14.3905	18.1952	16.7395	18.3196	14.6509	19.5808	16.2972	18.15	15.7374	19.4101	16.4905	18.1217	14.8854	19.3937	16.7043	18.7413	14.9691	19.4815	15.0623	18.3668	4.28558	8.49191e-11	3.08076e-09	1.33209	0.00066413	0.00135935	3.41321	3.48389e-09	5.57609e-08
Q9H3G5	CPVL	26.2145	24.752	24.2569	23.3774	26.3465	25.9912	23.9431	24.5364	26.7031	25.6114	24.7713	24.3768	26.5507	25.7293	23.677	24.8245	26.382	25.1023	24.2285	23.6364	-1.00211	0.00234684	0.00480609	-2.26401	2.2356e-07	1.39544e-06	-2.28907	1.90604e-07	1.30947e-06
Q9H3H5	DPAGT1	18.9688	20.4311	20.3744	20.4757	19.577	20.6495	21.3524	21.2775	19.1031	20.3894	20.6854	20.5467	19.5838	20.968	21.3396	21.1691	19.0111	20.3374	20.8532	20.3946	1.3063	2.05976e-05	8.19251e-05	1.67223	8.38094e-07	4.15032e-06	1.52393	2.94618e-06	1.29011e-05
Q9H3K6	BOLA2; BOLA2B	20.693	22.1093	22.5166	22.0332	21.2283	21.9947	22.7161	21.3216	20.8171	21.6865	22.477	21.2519	21.3701	21.6761	22.4784	22.0233	20.712	21.511	22.689	21.8456	0.83141	0.000343417	0.000895726	1.61132	8.77703e-08	6.51852e-07	0.731031	0.00112716	0.00232502
Q9H3M7	TXNIP	14.8398	16.0185	16.8164	16.5488	17.4906	17.8186	17.3574	17.8949	16.3701	16.759	16.6749	15.9914	17.5736	17.6198	15.0947	16.7868	16.5197	16.5511	15.8967	14.53	0.394677	0.520809	0.579979	-0.19073	0.755295	0.786706	-0.208373	0.733551	0.77239
Q9H3N1	TMX1	16.8903	15.1376	15.2859	18.6678	17.3559	15.3704	16.3969	16.5056	17.6526	14.8766	17.1135	17.5949	17.9374	15.3522	16.1802	15.8717	17.2462	17.7263	17.95	15.9137	-1.72386	0.00925543	0.0161103	-0.831161	0.17769	0.215532	-0.505749	0.404717	0.460052
Q9H3P2	NELFA	19.6029	15.3932	16.623	15.9314	19.7648	15.2001	16.3035	15.7218	19.6891	15.3744	16.036	15.4351	19.0479	15.7289	16.386	15.2412	19.7043	15.1509	14.8822	15.425	-4.1923	2.59632e-12	2.15855e-10	-3.51568	5.20139e-11	1.67395e-09	-4.01093	5.55319e-12	3.73499e-10
Q9H3P7	ACBD3	18.146	15.8827	15.5472	17.9842	17.8966	16.6319	15.6535	15.9332	18.1553	15.8218	16.3869	14.8975	17.4032	15.891	15.538	17.3028	18.0714	15.1278	16.4559	16.6821	-2.06344	0.000137804	0.000410804	-2.01817	0.000173927	0.00040574	-1.37453	0.00494413	0.00875091
Q9H3R0	KDM4C	12.243	13.8976	16.1452	15.1399	12.7595	14.9865	17.0569	16.6523	11.9571	15.8689	16.1669	11.8673	14.9982	15.8316	16.4464	15.555	13.1625	15.174	15.2738	16.3187	2.12765	0.0095794	0.0166161	3.19378	0.000377387	0.00081968	2.08259	0.0109392	0.0179945
Q9H3R5	CENPH	20.5548	15.2326	16.626	16.4793	20.1214	16.1205	16.0214	16.1963	20.1126	14.7899	14.7895	16.2527	19.678	15.1776	20.7105	14.9681	20.5928	15.2731	14.5989	16.1403	-4.8932	5.65215e-06	2.75071e-05	-3.66269	0.000165692	0.00038804	-4.20459	3.61534e-05	0.000113187
Q9H3S7	PTPN23	18.7415	19.4309	18.6838	18.8166	19.3779	18.964	18.8815	18.5326	18.6043	19.0349	18.6905	18.6854	19.0348	19.0586	18.6854	18.2847	19.0619	18.9973	18.8332	18.8436	0.133049	0.408687	0.469019	-0.209224	0.199906	0.240324	-0.331506	0.049124	0.0695333
Q9H3U1	UNC45A	20.9598	20.3511	19.7759	20.1553	20.5544	19.3335	17.4387	18.6876	20.6665	19.7828	19.1483	19.4817	20.2599	19.085	15.6543	18.6799	21.0359	19.9864	18.9316	19.6092	-0.987559	0.0941868	0.127701	-2.50554	0.000277294	0.000621213	-1.37258	0.0243537	0.0371417
Q9H3U5	MFSD1	19.1923	20.0643	20.2805	20.2428	19.3924	20.4959	21.0206	20.9858	19.3039	20.0133	20.5286	20.6283	19.6168	20.4408	20.8191	20.7268	19.1474	20.192	20.4691	20.0352	0.910702	0.000129091	0.0003887	1.29301	1.85982e-06	8.1166e-06	1.19321	5.35416e-06	2.14525e-05
Q9H410	DSN1	18.9317	16.289	16.3132	16.8299	19.2234	16.3843	17.1753	15.0064	18.7486	15.6318	15.6771	15.5938	19.3247	16.0274	14.5655	16.5991	18.9473	15.9947	16.4291	16.3491	-2.96969	4.57352e-07	3.36742e-06	-3.00311	3.90237e-07	2.21418e-06	-2.9595	4.80116e-07	2.82593e-06
Q9H425	C1orf198	20.8931	20.9186	20.2203	20.3546	21.0393	19.9431	15.4357	18.9913	20.6351	19.9067	20.0258	19.591	20.7947	18.7701	19.7949	17.8865	20.9569	19.5215	19.3364	19.8832	-1.05182	0.149697	0.192582	-1.90119	0.0139309	0.0212297	-1.5225	0.0427966	0.0615374
Q9H444	CHMP4B	22.6937	21.6531	20.3437	20.4147	21.9303	21.1811	19.1982	19.9854	22.6307	21.3033	19.9816	20.1809	21.7102	21.0169	18.4076	19.9834	22.5232	21.1321	19.7445	20.2321	-1.04033	0.00197307	0.00413544	-2.76254	1.43568e-08	1.51037e-07	-2.13833	6.30382e-07	3.52661e-06
Q9H467	CUEDC2	19.6738	18.3144	16.003	15.7852	18.4046	17.1831	15.8664	16.1531	19.8726	14.712	15.4057	15.5762	18.0645	16.2914	16.2322	14.7744	19.7193	17.9083	16.0156	18.3228	-2.26511	0.0023328	0.00478224	-3.24235	7.78986e-05	0.000198257	-3.02459	0.000164431	0.000423347
Q9H490	PIGU	21.5167	21.2138	21.6797	21.4505	21.3587	21.9165	22.2355	22.3217	21.5734	21.6549	21.7852	21.8483	21.627	21.956	22.0873	22.0068	21.3761	21.7784	21.6452	21.6027	0.213532	0.25755	0.312084	0.3962	0.0435064	0.0603125	0.355626	0.0671004	0.0922092
Q9H4A3	WNK1	21.3679	22.2748	21.7836	21.9815	22.681	21.5675	20.8591	21.4969	21.3039	21.5321	21.5977	21.7412	22.3537	21.5191	21.028	21.1262	21.8688	21.7573	21.3905	21.7046	-0.184892	0.495312	0.555232	-0.583241	0.0412577	0.0573545	-0.30495	0.265903	0.315063
Q9H4A4	RNPEP	20.0745	21.3254	21.495	21.4026	20.5418	21.7114	22.1572	22.106	20.1546	21.3933	21.6466	21.7378	20.6687	22.0877	22.3305	22.041	20.1725	21.4294	21.7379	21.4761	1.26699	7.9539e-06	3.66246e-05	1.551	5.32158e-07	2.85951e-06	1.43026	1.62887e-06	7.74457e-06
Q9H4A5	GOLPH3L	17.5786	15.5851	16.0676	15.7817	17.2785	16.1947	15.5259	16.6664	17.4285	16.0281	15.5895	15.7786	15.1798	15.7331	16.5461	16.0976	17.6071	15.9234	14.8463	14.861	-1.12162	0.0160196	0.0264306	-1.29941	0.00644224	0.010502	-1.17744	0.0120764	0.0196492
Q9H4A6	GOLPH3	17.4849	17.8352	17.3972	16.6912	18.5554	15.3859	16.2268	15.4218	17.8346	15.3643	15.4333	15.3917	18.0379	16.555	14.0995	16.7067	18.4285	18.9336	15.5365	16.1572	-1.25346	0.062537	0.0885608	-2.32961	0.00164439	0.00305789	-1.99455	0.00537028	0.00941884
Q9H4B0	OSGEPL1	16.4794	16.4348	17.5546	15.941	16.5897	17.548	17.8025	16.5888	16.5676	17.235	17.7045	16.3766	17.1749	17.5528	18.0681	16.5849	16.1706	16.9108	17.8742	16.6854	0.539823	0.026706	0.041501	1.20431	3.87956e-05	0.000107914	-0.161144	0.48121	0.535612
Q9H4B6	SAV1	19.6125	20.5588	19.9558	19.8073	19.529	19.8865	19.2794	19.3534	19.2518	20.0825	19.7225	19.2649	19.0969	19.7981	19.6102	19.4445	19.5297	19.6144	19.433	19.6676	0.584081	0.00528165	0.0098016	0.196208	0.301816	0.348644	0.103576	0.581691	0.630227
Q9H4F8	SMOC1	18.1973	18.0672	16.8948	17.0228	19.0376	17.6337	18.5995	16.5614	18.4998	17.53	17.8116	17.7868	19.3203	18.1325	15.5943	17.5952	18.3688	17.7455	16.9817	17.3068	-0.862992	0.0469305	0.0684018	-1.50838	0.00151102	0.00282621	-1.43014	0.00233111	0.00446815
Q9H4G0	EPB41L1	18.6497	20.7593	21.9863	18.8664	19.0117	20.416	21.1408	18.9122	18.8068	20.1803	21.6329	18.8862	18.8671	20.0765	20.0953	19.2032	18.8664	20.0454	21.1665	19.0624	1.45517	1.63606e-05	6.75412e-05	2.36404	1.93138e-08	1.93009e-07	0.145741	0.569789	0.619686
Q9H4H8	FAM83D	17.7177	18.497	17.1218	16.4975	17.4019	16.4812	15.0283	15.4228	17.5166	17.5559	17.2084	16.5324	17.2665	16.4309	15.4582	15.7585	17.4129	17.443	17.543	17.2224	-0.181557	0.71051	0.754499	-0.991185	0.0540448	0.0731762	-1.17642	0.0248801	0.0378963
Q9H4I2	ZHX3	17.7704	15.5946	16.0147	16.0201	18.079	16.7424	16.1902	16.2451	18.0916	15.9155	15.8998	16.4814	17.8605	15.96	16.8972	15.1731	18.0611	17.0949	17.3304	16.7205	-1.71103	5.74981e-05	0.000193253	-1.50607	0.000226042	0.000514874	-1.84448	2.40709e-05	7.94956e-05
Q9H4I3	TRABD	16.8303	16.3345	15.8103	17.3432	15.5505	14.8933	16.5908	16.3928	16.5819	16.1217	16.0357	15.234	16.3883	15.6608	16.7868	14.6753	16.2719	16.5022	15.5447	15.7608	-0.422042	0.335167	0.393317	-0.170909	0.693197	0.73067	-0.443351	0.311973	0.363391
Q9H4K7	MTG2	16.6223	16.9652	16.6676	16.383	16.5422	16.9972	16.2265	16.9468	16.9161	16.6932	16.5874	17.2209	15.7924	17.5559	17.0397	16.9333	16.7062	16.8442	16.4084	16.7095	0.495285	0.0398365	0.0591569	0.0700642	0.757856	0.788977	0.322847	0.166134	0.208355
Q9H4L4	SENP3	19.634	20.6155	20.6419	20.2357	20.4643	21.081	21.3357	20.8852	19.9189	20.5248	20.7801	20.4565	20.5006	20.9496	21.2727	20.9044	19.8567	20.439	20.7293	20.2331	0.647072	0.00782147	0.0139012	0.877038	0.000732204	0.00147824	0.468103	0.0443163	0.0634332
Q9H4L5	OSBPL3	16.956	16.4099	16.1811	15.2362	17.3424	15.5244	16.6021	14.93	16.847	15.9545	15.405	15.7876	16.9423	15.648	16.0108	15.4328	17.134	16.2933	15.8887	15.4812	-1.07831	0.000128638	0.000387728	-1.02676	0.000214451	0.0004909	-1.67078	5.56327e-07	3.17462e-06
Q9H4L7	SMARCAD1	18.288	18.7876	18.9575	19.0838	18.6983	18.7723	18.6446	17.6641	18.2559	18.8045	18.7099	18.912	18.6871	18.9379	18.3402	18.4079	18.3592	18.4527	19.0234	18.6577	0.293337	0.199038	0.247807	0.277452	0.223372	0.26522	0.0874501	0.695803	0.737573
Q9H4M9	EHD1	20.0131	19.997	20.4727	20.1804	19.4959	19.0473	19.1174	19.1822	19.887	19.5299	19.9458	19.3886	19.4022	19.1662	18.3605	18.8732	20.0374	19.5928	19.5623	19.6415	-0.300494	0.368004	0.427327	-0.275383	0.408542	0.457365	-0.313925	0.347472	0.399763
Q9H4P4	RNF41	17.2126	18.1712	17.7851	17.6843	17.4166	17.3303	16.288	15.9652	17.2817	17.1482	17.4014	16.4706	17.4119	16.0868	15.5343	15.2479	17.3383	17.7122	15.7928	15.1466	-0.042498	0.931883	0.94646	-0.771905	0.132548	0.16547	-1.22931	0.0217756	0.0336155
Q9H4W6	EBF3	18.6732	18.6344	18.5668	18.4974	18.6453	19.3325	19.8924	19.1392	18.7399	19.087	19.4339	18.8553	18.7673	19.6844	20.2603	18.919	18.5392	19.1276	19.5963	18.0147	0.500198	0.081141	0.112121	0.876951	0.00449427	0.00758677	0.0121445	0.964745	0.969442
Q9H501	ESF1	19.1966	16.8253	18.2983	18.4575	19.4475	17.7584	17.1493	16.0544	19.3383	17.5199	18.236	18.0968	19.3107	17.9207	16.6991	17.5607	18.8331	17.9678	18.267	17.5189	-1.62686	0.000591457	0.0014398	-1.49531	0.00125592	0.00240498	-1.68759	0.000418111	0.00096151
Q9H553	ALG2	17.9168	16.6846	16.3918	16.67	17.9962	17.5886	16.6426	17.3047	17.7504	17.3093	16.6637	17.7854	17.9337	17.1708	17.6079	18.4103	18.0581	17.4222	17.0766	18.0947	-0.695926	0.0241755	0.0379032	-1.05453	0.00151226	0.0028271	-0.278014	0.339165	0.391636
Q9H582	ZNF644	18.3687	19.1276	17.1448	18.0707	19.3991	17.8221	19.5492	19.1825	18.2594	18.3697	17.8491	18.7716	18.8125	17.9597	19.3754	17.8755	18.6909	18.5877	16.5625	18.2477	-0.332771	0.494792	0.554857	-0.609945	0.217582	0.259038	-0.276534	0.569719	0.619686
Q9H583	HEATR1	20.731	20.6385	20.8085	20.4784	21.2097	19.9635	20.2327	19.6794	20.5781	20.3322	20.6922	20.2354	20.9704	19.9702	20.3652	19.9409	20.0736	20.5235	20.957	20.2629	-0.42697	0.0700019	0.0982949	-0.101417	0.653062	0.693323	-0.593149	0.0153381	0.024438
Q9H5H4	ZNF768	16.6315	18.1382	18.4146	17.7715	17.5633	18.9128	18.8072	18.6284	17.5227	18.6021	18.5321	18.7099	17.8227	18.977	19.1485	19.6293	16.7055	18.1685	19.0122	19.0769	1.31058	0.000491258	0.00122242	1.53377	9.92679e-05	0.000246155	1.51405	0.000114153	0.000304644
Q9H5I5	PIEZO2	15.735	18.9093	19.5705	19.2437	17.4377	18.3912	20.3862	18.9993	14.6092	17.6277	19.5182	18.0374	16.8796	18.1835	18.792	19.0729	15.2514	17.818	18.6416	18.7086	2.20337	0.000133114	0.00039941	3.39911	6.18859e-07	3.26099e-06	2.82979	7.17002e-06	2.76011e-05
Q9H5J4	ELOVL6	17.4966	18.1359	18.3108	17.4556	16.7079	18.9876	19.4369	18.9279	17.6018	18.9744	19.5608	19.057	17.6238	19.2383	19.6384	17.8035	17.2415	19.1925	19.5912	17.8365	1.5714	0.000167583	0.000483679	1.97329	1.24931e-05	4.03681e-05	0.8818	0.016448	0.0260401
Q9H5L6	THAP9	14.8578	15.4273	16.0637	15.8697	15.5272	16.2435	15.5376	15.3345	14.02	15.0754	16.2256	14.6683	15.6907	13.6966	17.5937	15.1147	13.4331	15.426	15.0739	16.356	0.468026	0.389252	0.449385	1.39315	0.0169725	0.0253676	0.762846	0.167428	0.209889
Q9H5U6	ZCCHC4	17.1243	17.9966	18.4321	18.0729	16.0538	18.5039	16.3325	18.597	14.705	18.2594	18.2965	18.4803	17.8094	18.7731	18.944	18.3052	17.6992	18.1669	18.4417	18.3006	1.66162	0.00408867	0.00780695	1.411	0.0120897	0.0186422	1.67284	0.00389219	0.00705806
Q9H5V9	STEEP1	22.0737	19.2327	18.3554	18.768	21.43	18.0813	17.0082	18.0169	22.135	18.2394	17.9353	17.9666	21.2076	18.0588	16.9934	18.549	21.854	18.186	17.687	18.6184	-3.38041	7.60529e-10	1.81376e-08	-4.1442	2.58275e-11	9.31346e-10	-3.35627	8.54405e-10	1.8298e-08
Q9H5Z1	DHX35	16.6841	16.7752	16.2568	14.8774	17.1056	15.9599	16.7723	15.9738	16.8766	17.2538	16.3689	16.8866	17.1173	16.3653	15.5037	16.7777	16.2544	16.6164	16.5377	17.3211	-0.213464	0.575805	0.631391	-0.519693	0.182064	0.220302	-0.440263	0.255024	0.303796
Q9H633	RPP21	20.0158	20.078	16.8163	16.5736	19.6087	14.4608	15.9913	21.4429	20.3205	16.3845	16.6678	14.6239	19.7021	15.6957	16.7286	16.2883	20.0273	16.0129	14.4409	20.9006	-3.40847	0.0074789	0.0133558	-3.80588	0.00344535	0.00595378	-1.96901	0.0993474	0.131308
Q9H672	ASB7	15.092	17.1057	16.9018	17.5003	15.2527	17.116	16.9643	18.3431	14.8574	16.8347	17.2288	18.1755	15.8869	17.3875	17.7313	18.2776	14.5286	16.7743	17.3798	17.8337	1.9201	1.84524e-07	1.59388e-06	2.11765	4.3217e-08	3.64773e-07	2.9025	2.93654e-10	7.77794e-09
Q9H694	BICC1	15.7704	18.4024	18.5726	17.8134	17.1034	17.8515	18.0807	17.809	16.975	17.6926	17.9181	18.0205	16.1319	17.9885	18.0647	17.6578	15.5581	18.1832	18.3424	17.7651	1.71587	2.34845e-06	1.30744e-05	1.88792	6.36336e-07	3.3337e-06	1.5054	1.26064e-05	4.4918e-05
Q9H6A9	PCNX3	16.4453	17.3426	16.9288	19.2019	16.7431	17.204	15.5248	18.9177	16.1613	16.7905	15.6189	18.8789	16.2743	16.5955	15.4036	18.5304	16.2706	16.937	16.7271	18.6769	0.594987	0.0398198	0.0591468	-0.338254	0.224233	0.266057	2.46225	2.83435e-08	2.89036e-07
Q9H6D7	HAUS4	18.7793	16.1801	15.6298	16.132	17.9703	16.4318	17.0674	16.0785	18.3455	15.7988	15.46	16.302	17.5659	16.0276	15.8709	17.0679	18.5431	15.1117	15.9093	16.5997	-2.33083	6.44801e-07	4.42678e-06	-2.25334	1.03064e-06	4.94741e-06	-1.80482	1.82522e-05	6.2255e-05
Q9H6F5	CCDC86	17.619	14.864	15.7395	15.7337	16.6974	15.8607	16.0185	15.4231	17.8218	16.196	16.1699	16.5163	16.2379	16.673	16.8261	15.2095	17.4662	16.6895	16.1735	16.3621	-1.1118	0.00788168	0.0139916	-0.98296	0.0166056	0.0249063	-1.31954	0.00228994	0.00439909
Q9H6J7	CSTPP1	21.9829	23.2126	22.8442	22.541	21.9375	20.6619	20.4574	20.4904	21.5236	21.4887	21.8544	21.1575	21.4911	19.6964	17.8145	19.2499	22.0447	21.6089	21.4254	21.7775	-0.462261	0.563732	0.619743	-0.916788	0.258508	0.303001	-0.752701	0.350822	0.403307
Q9H6K1	ILRUN	18.8978	14.989	15.7724	15.1057	19.0648	16.1513	15.8837	16.3934	18.4217	15.6268	16.2735	16.3512	18.8472	15.7162	15.7208	16.2087	18.8617	16.0928	15.7586	16.2715	-3.10342	2.10503e-10	6.11684e-09	-2.93682	5.21522e-10	1.11894e-08	-2.75253	1.49247e-09	2.7489e-08
Q9H6K4	OPA3	17.5451	17.3719	17.8403	17.5234	17.2869	17.6016	17.5492	17.3251	17.7804	17.8796	18.0558	17.8599	18.3679	17.7973	18.3621	17.9408	17.1191	17.784	18.1463	17.675	0.066994	0.759218	0.798432	0.370829	0.101834	0.130196	0.0449367	0.836994	0.863563
Q9H6R0	DHX33	18.5939	19.3294	19.7211	19.1306	18.6785	19.6648	19.8026	19.7099	18.5824	19.5267	19.6903	19.5767	18.784	19.62	19.9931	19.6509	18.5111	19.6271	20.0062	19.5371	0.923611	1.31468e-06	8.04673e-06	1.21266	2.5373e-08	2.37721e-07	0.891064	2.1345e-06	9.74116e-06
Q9H6R4	NOL6	20.7182	20.3935	20.4479	19.9649	20.3054	20.3426	21.0369	20.5696	20.5426	20.0638	20.4	20.2716	19.7546	20.6369	20.9642	20.2731	20.6221	20.2773	20.5811	19.8183	-0.0457537	0.821785	0.852344	0.297429	0.154391	0.190044	-0.209064	0.309989	0.361433
Q9H6R6	ZDHHC6	16.0409	16.0402	16.114	16.9639	14.9109	18.0178	18.5171	17.9697	16.1079	17.4579	18.2149	18.0704	16.133	18.1817	17.3869	17.7297	14.5005	17.1641	16.4059	18.0514	1.83369	0.00146097	0.00317321	1.78908	0.00179226	0.00330412	2.21837	0.000251334	0.000613574
Q9H6R7	WDCP	21.8253	22.3816	23.1366	22.0786	22.392	21.4213	22.3126	21.4323	21.8049	21.4119	22.7366	21.3754	21.9587	21.4147	21.9358	20.8784	22.1809	21.5159	22.5967	21.4674	-0.403321	0.124701	0.163662	0.511291	0.0560402	0.0756044	-0.585943	0.0309177	0.0460153
Q9H6S0	YTHDC2	21.9222	23.8106	22.0479	22.1305	22.2279	22.9156	21.1993	21.7223	21.8269	23.2547	21.8298	22.1194	21.895	22.785	21.1672	21.4398	22.1515	23.2016	21.7433	21.9681	1.18883	2.58069e-05	9.88355e-05	-0.40717	0.0724807	0.0956081	-0.128669	0.55444	0.604978
Q9H6S1	AZI2	17.9609	19.5816	18.3642	18.9371	18.4486	18.3172	16.1542	18.4331	17.938	18.4785	18.42	18.7597	18.3663	18.1892	16.2952	17.9678	18.212	18.8778	17.6892	18.759	0.503717	0.221127	0.272303	-0.800584	0.058991	0.0792533	0.386224	0.34409	0.396329
Q9H6T0	ESRP2	17.1495	14.7024	14.5169	16.4584	17.6302	18.3058	16.0392	15.5903	17.4786	17.6948	18.443	17.7952	17.8895	18.442	15.5271	14.9871	17.6492	18.3772	17.0909	18.2581	-0.0549559	0.944343	0.956811	-1.23598	0.128495	0.160915	-0.941585	0.24064	0.288267
Q9H6T3	RPAP3	22.4206	21.1955	20.828	20.5903	22.3665	20.5537	19.1619	19.4391	22.3106	21.0686	20.4632	20.2237	22.2555	20.5529	18.6629	19.489	22.5901	21.0902	20.1037	20.5901	-1.49648	0.000361273	0.000934966	-2.54471	6.24094e-07	3.2828e-06	-2.32221	2.18387e-06	9.94875e-06
Q9H6U6	BCAS3	22.6774	21.9206	21.5816	21.7011	22.8661	21.3708	20.1273	21.0599	22.7821	21.5346	21.318	21.3702	22.6492	21.12	19.9285	20.6912	22.912	21.4969	20.9631	21.4609	-1.28881	0.000179926	0.000513607	-1.99366	8.88525e-07	4.35247e-06	-1.52071	2.87587e-05	9.29534e-05
Q9H6U8	ALG9	12.8905	14.4914	15.1054	14.423	12.9783	14.5465	16.6906	15.5023	11.8967	15.0395	13.9014	15.325	13.5894	15.1135	15.4415	15.3176	13.1375	15.1563	14.7457	14.2536	1.97096	0.000146247	0.000431887	2.27843	2.89873e-05	8.35425e-05	2.0658	8.82595e-05	0.000244367
Q9H6V9	LDAH	17.617	17.0914	17.9665	16.6928	16.9251	17.0758	17.735	15.3331	17.7854	17.6589	18.1581	16.6709	17.1994	17.6886	18.5323	17.0707	17.4982	17.3501	18.0277	16.1021	-0.0320322	0.907221	0.925149	0.678891	0.0218798	0.0319523	-1.0311	0.00125953	0.00256885
Q9H6X2	ANTXR1	15.2122	15.3911	15.5219	16.4954	14.6166	15.7536	16.5085	16.724	15.2086	15.4605	16.3706	15.4032	15.2878	15.6578	16.853	16.1228	15.1662	15.1318	16.0637	16.2291	0.380654	0.148348	0.19097	1.16527	0.00020253	0.000465569	1.09663	0.000371695	0.000866082
Q9H6Y2	WDR55	17.9126	15.8308	15.7502	16.2784	17.8117	15.9132	17.0043	15.9468	17.8965	16.061	15.3607	16.1859	17.5872	15.1016	15.7273	17.2772	17.731	17.0978	16.3452	16.5084	-1.78694	4.45975e-05	0.000156142	-1.75028	5.64626e-05	0.000150103	-1.34849	0.000798777	0.00170645
Q9H6Y7	RNF167	20.8909	20.9694	20.308	20.1673	20.0088	20.2557	18.6596	19.7017	20.9466	21.1917	19.7164	20.3882	20.2004	20.2565	15.7774	18.9515	20.4754	20.9177	19.2387	20.5255	0.213798	0.720259	0.763227	-1.76439	0.00753489	0.0120922	-0.557556	0.355236	0.408147
Q9H6Z4	RANBP3	20.2641	19.5554	19.4578	19.4307	20.3852	19.7445	19.1749	18.9585	20.2292	19.8404	19.5415	19.5369	20.2563	19.7025	19.8132	19.4623	20.1194	19.6098	19.5874	19.6442	-0.560349	0.00105963	0.00239809	-0.735887	7.07455e-05	0.000182536	-0.84431	1.41741e-05	4.96759e-05
Q9H706	GAREM1	16.7262	17.233	16.9777	16.195	17.0007	15.0237	16.154	15.4217	16.7587	16.6484	16.8735	15.9135	17.2226	16.9755	16.0139	15.238	16.5268	17.6956	16.3571	16.6075	-0.131768	0.736239	0.77782	-0.371776	0.347115	0.39465	-0.971884	0.0210667	0.0326191
Q9H777	ELAC1	17.3678	15.6444	16.4447	16.0746	16.9847	16.8643	16.3138	16.9757	17.7044	17.5514	15.6564	15.1033	17.0734	14.833	15.9232	16.2549	17.8707	16.7951	15.587	16.4572	-1.06256	0.0210387	0.0335744	-1.41517	0.00340361	0.00589355	-1.22703	0.00912312	0.0152502
Q9H788	SH2D4A	18.3393	16.7018	16.2007	16.8878	17.5081	15.6219	15.8931	15.2165	18.1304	15.7088	15.8169	16.2791	17.4298	15.8968	16.3316	16.1705	18.0292	16.7028	15.2218	15.3922	-1.76093	3.22294e-05	0.000119904	-1.99453	7.04447e-06	2.47466e-05	-1.89813	1.30898e-05	4.62822e-05
Q9H792	PEAK1	20.0388	23.8718	22.6977	21.6867	20.6846	23.2317	21.3124	21.0633	19.5852	22.7114	22.1884	20.9056	19.7229	23.0173	20.7019	20.4662	20.3838	23.041	22.0217	21.2057	3.09158	2.65256e-08	3.24045e-07	1.70133	7.64937e-05	0.000195096	0.982414	0.00895809	0.0150037
Q9H799	CPLANE1	17.3345	20.0676	18.694	18.8875	18.1807	18.263	15.6805	18.0074	17.2063	18.6384	18.471	18.2511	17.7917	18.4055	15.1544	14.9738	17.709	18.9162	17.803	18.4092	1.21372	0.106385	0.142369	-0.483849	0.506918	0.555041	0.0613757	0.932506	0.942584
Q9H7B2	RPF2	18.8243	19.1488	19.7685	19.3776	19.3921	19.3844	20.0626	20.4154	18.9165	19.1774	19.1467	19.7052	19.0514	19.4131	19.5564	20.2099	18.2826	18.8314	19.2502	19.4041	0.29765	0.235002	0.287909	0.663505	0.0133632	0.0204214	0.929021	0.00118084	0.00242355
Q9H7D7	WDR26	15.9284	15.7498	16.2246	15.2275	14.9966	15.0383	16.6242	16.1229	15.0035	16.0391	15.9103	15.089	15.3819	16.9169	16.1681	16.9115	15.0041	16.367	16.3568	15.9619	0.7593	0.0405091	0.0600514	0.993898	0.00971551	0.0152323	0.599634	0.0985049	0.130309
Q9H7E2	TDRD3	20.6892	20.835	19.9048	20.4561	20.5174	19.8647	15.5026	20.1236	20.5127	20.2508	19.4312	20.0405	20.2304	19.885	15.7709	19.5692	20.7372	20.3166	19.4046	20.6268	-0.306988	0.652577	0.70245	-2.53461	0.00133292	0.00253421	-0.374165	0.583725	0.632088
Q9H7F0	ATP13A3	15.1066	16.6453	17.2821	17.8278	16.1284	17.5864	16.2228	15.9181	15.3155	17.5135	17.3255	18.2613	16.8036	14.7033	16.3084	17.854	17.4653	17.3768	17.4541	18.0723	0.60119	0.309939	0.36724	0.754705	0.206059	0.246964	1.42282	0.0234446	0.0359107
Q9H7H0	METTL17	15.6746	16.7857	16.8614	17.86	16.3949	17.9825	17.4023	16.7616	16.4535	17.8435	18.4947	17.4891	17.2152	18.0671	16.6043	17.4731	15.8234	17.1658	18.5594	18.0841	1.2566	0.00576812	0.0105947	1.2721	0.00529781	0.00877495	1.22128	0.00699763	0.0119988
Q9H7L9	SUDS3	20.547	19.7382	19.6535	19.544	20.6344	19.6601	19.611	19.7625	20.6401	19.8987	19.5771	20.1026	20.6781	20.0564	20.0548	19.8353	20.4813	19.7071	19.7565	19.9684	-0.784114	1.58135e-05	6.55085e-05	-0.865627	4.558e-06	1.71276e-05	-0.753645	2.5472e-05	8.35481e-05
Q9H7N4	SCAF1	15.88	14.9471	15.0289	16.6224	17.7667	15.7267	18.3169	15.0532	16.2771	15.7061	16.3071	16.1449	17.4742	15.1827	16.8172	16.4316	16.3824	16.6462	15.286	16.1133	-1.11431	0.0518879	0.0748797	-0.404839	0.459657	0.508503	-0.683001	0.218461	0.264772
Q9H7P9	PLEKHG2	20.6473	21.7355	20.702	21.4205	21.2207	20.5746	22.7521	20.4522	20.5211	20.6615	20.1455	20.8012	20.936	20.392	22.2287	19.9751	20.885	20.833	19.936	20.8701	-0.00269334	0.995296	0.997121	0.310831	0.499013	0.547588	-0.138173	0.76261	0.798213
Q9H7S9	ZNF703	18.8779	17.5173	18.3277	16.0956	18.8022	16.0111	16.4728	16.5216	18.7275	16.6788	18.3835	16.9887	18.9545	16.6298	15.7971	18.1045	19.135	18.5485	17.1241	16.1269	-1.82231	0.0023366	0.0047884	-1.67838	0.00435263	0.00736845	-2.13196	0.000606916	0.00133861
Q9H7T9	AUNIP	17.4218	17.0248	16.1419	16.0336	17.0983	14.4284	16.6755	16.3445	16.9939	15.4826	15.8335	16.8724	17.2585	14.6134	16.024	15.47	17.2247	15.0619	14.1762	14.9296	-1.87719	0.00100455	0.00228727	-1.4292	0.00802459	0.0128094	-1.26941	0.0164352	0.0260268
Q9H7U1	CCSER2	14.976	16.8676	15.9787	16.4054	15.7145	15.6648	15.8306	14.6568	14.7233	15.7914	15.7954	15.3916	14.8806	17.4171	15.2246	15.4216	15.531	15.4911	15.0912	16.5851	1.08132	0.0133551	0.0224372	0.419	0.302576	0.349387	0.526983	0.198487	0.243672
Q9H7X7	IFT22	20.5234	20.1271	19.079	18.0081	19.3434	19.8698	16.0159	16.2555	20.5325	20.5577	18.6252	18.6975	19.8662	19.1206	15.1498	15.7637	20.2636	20.4304	18.5104	18.8835	-0.084714	0.906705	0.924781	-2.62979	0.00163122	0.00303534	-2.58417	0.0018834	0.00368673
Q9H7Z3	NRDE2	16.7158	15.4616	15.9374	15.7444	17.4119	16.3011	15.9153	15.8753	17.1131	15.0487	16.0211	16.7946	17.0316	16.5156	15.943	15.8568	17.0624	15.6359	15.7763	15.4233	-1.27435	0.000121223	0.000369142	-1.14834	0.000352081	0.00076834	-1.12807	0.000418503	0.000961673
Q9H7Z6	KAT8	16.0265	16.0259	16.0208	16.2293	16.2765	15.8447	16.6665	16.8318	16.496	16.3158	15.662	16.0207	16.1537	14.2714	15.51	15.8917	16.2364	16.7617	15.9179	15.7245	-0.393933	0.273607	0.329142	-0.282361	0.428916	0.478028	-0.098197	0.781613	0.815821
Q9H813	PACC1	15.3516	16.1744	16.5592	16.1833	14.5026	17.4051	16.7172	16.3017	15.3225	17.0152	16.2265	17.1441	15.7118	16.2015	16.5851	17.5557	15.9256	16.8007	14.7778	16.9429	1.35654	0.00206737	0.00431022	0.810325	0.0459645	0.0633096	1.46271	0.00110059	0.00227413
Q9H814	PHAX	25.4215	24.0196	25.603	15.8281	25.2646	16.2724	16.0142	15.8929	25.4883	16.9287	15.2959	16.2412	24.8245	16.1848	16.4895	16.035	25.6268	15.0848	25.2591	16.2023	-7.62705	0.000694739	0.0016529	-5.59278	0.00784063	0.0125291	-9.28523	9.68696e-05	0.000263573
Q9H825	METTL8	17.6875	15.2345	16.9019	14.9521	14.279	19.3781	19.1135	18.6397	17.563	18.8617	19.3281	18.9564	18.8327	18.778	19.2718	16.3098	17.0786	18.6132	19.4212	15.073	1.08495	0.272419	0.327779	1.71916	0.0894718	0.116026	-0.301956	0.756391	0.793359
Q9H832	UBE2Z	19.3242	20.0212	20.5481	20.2718	19.4652	20.5383	21.1539	20.1337	19.1911	20.4159	20.6616	20.2037	19.9522	20.7284	21.4289	20.8829	18.9923	20.0688	20.9547	20.3728	0.969534	0.00027132	0.000728306	1.56445	8.65266e-07	4.25245e-06	0.987988	0.000224284	0.000555008
Q9H845	ACAD9	17.0389	18.0821	18.062	18.4801	17.141	19.3674	18.7785	18.6215	17.085	18.8674	18.5805	18.4396	17.8435	18.9383	19.1484	19.153	16.9101	18.4669	19.1169	18.1983	1.54073	1.37935e-05	5.83517e-05	1.53359	1.4601e-05	4.59282e-05	1.37483	5.29885e-05	0.000156947
Q9H857	NT5DC2	20.81	21.2633	21.4492	21.9257	21.0175	21.6294	22.0056	22.0497	21.0264	21.6017	21.7497	21.9982	21.1388	21.7436	22.0168	22.3237	20.763	21.5532	21.7795	21.9222	0.60709	0.00045256	0.00113681	0.849023	1.12816e-05	3.69004e-05	1.09276	3.8875e-07	2.3794e-06
Q9H867	VCPKMT	17.8253	17.3867	17.941	17.8367	17.7418	18.4882	18.4388	18.1916	19.4624	19.071	17.8966	18.8594	18.0686	19.0164	18.6532	19.5959	18.2491	18.2885	18.5384	18.5432	0.180712	0.63615	0.687031	0.0241478	0.94944	0.957669	0.335895	0.382792	0.437289
Q9H892	TTC12	16.8533	16.1928	15.8527	16.3047	16.5416	16.0807	15.8469	15.5601	16.4669	14.8342	17.0953	15.5841	16.0472	16.4132	15.656	15.7222	16.6945	15.0907	16.6675	15.6501	-0.798394	0.0222551	0.0352059	-0.297022	0.365107	0.413065	-0.756435	0.0292056	0.0437499
Q9H8H0	NOL11	19.0702	19.2845	19.3405	19.5242	19.2609	18.7227	19.6105	18.991	19.0649	18.6106	18.9724	18.7839	19.6918	18.2208	18.8025	18.8106	18.5495	19.1054	19.471	18.6167	-0.33862	0.180174	0.227248	0.111924	0.650562	0.690962	-0.182139	0.463109	0.517379
Q9H8H2	DDX31	19.0759	18.8519	18.9468	19.1025	19.5464	18.9597	18.6231	18.9356	18.7759	18.8931	19.0539	19.0018	19.1359	19.0604	19.3304	19.1819	19.1258	19.0046	19.3616	18.9866	-0.178034	0.268127	0.323199	-0.0688213	0.664045	0.703536	-0.0902814	0.569559	0.619661
Q9H8H3	TMT1A	21.6841	22.3689	22.4055	22.3265	22.2611	22.9691	23.0267	23.1123	21.916	22.3338	22.685	22.6906	22.3774	23.0372	23.2325	23.2912	21.8278	22.2584	22.465	22.4984	0.580195	0.0219827	0.0348209	0.749614	0.00452141	0.00762184	0.770521	0.0037001	0.00675062
Q9H8K7	PAAT	18.0896	16.2502	15.6395	15.9323	18.0457	16.8613	16.0558	16.2339	18.0637	16.608	14.7529	16.5461	17.9319	15.1718	16.3397	16.2978	17.9791	15.3873	16.285	15.4134	-1.96632	1.23465e-05	5.30172e-05	-2.20742	2.8101e-06	1.14664e-05	-1.93732	1.482e-05	5.16971e-05
Q9H8M2	BRD9	18.1965	17.0498	15.8553	16.8415	18.4444	14.7656	15.2089	15.643	18.4098	16.2897	15.7069	15.4971	18.1026	14.7767	15.8324	15.2169	18.1453	16.8071	16.4263	15.1879	-2.32193	2.40006e-05	9.32905e-05	-2.45375	1.22826e-05	3.97943e-05	-2.58244	6.4653e-06	2.5229e-05
Q9H8M5	CNNM2	16.7836	17.6582	18.0195	19.1419	16.8527	17.6785	18.3189	18.9906	16.3326	17.8103	18.3165	18.7943	17.2839	17.5469	17.8894	18.7719	16.8805	17.6211	18.2127	18.7352	0.836321	4.48399e-05	0.000156783	1.3247	1.02417e-07	7.42212e-07	2.06012	9.42316e-11	3.20494e-09
Q9H8P0	SRD5A3	14.0414	15.9798	16.8212	15.8895	14.396	15.404	15.2524	15.72	13.2319	16.1932	16.5196	16.3352	13.9349	15.9746	16.0896	15.9645	13.8993	16.5202	16.0809	16.1549	2.11368	3.09698e-07	2.4718e-06	2.25203	1.23405e-07	8.58958e-07	2.11211	3.12995e-07	1.98473e-06
Q9H8T0	AKTIP	17.8054	18.5087	18.3439	17.9959	17.379	17.5295	17.3339	17.3531	17.921	18.1593	17.399	17.4948	17.7048	17.5804	17.5561	17.8089	17.6868	17.7554	18.0097	18.0891	0.207303	0.375485	0.435171	0.0291568	0.899736	0.914091	0.0489642	0.832495	0.860231
Q9H8V3	ECT2	18.0648	18.0149	17.2675	14.656	18.0375	17.0718	15.4266	14.4144	18.1656	17.4795	16.14	14.8204	17.5043	15.1591	15.5557	15.2605	18.1974	17.4128	16.6588	16.0626	-0.966266	0.0480077	0.0698188	-1.78417	0.000987996	0.0019397	-2.95113	3.93459e-06	1.65979e-05
Q9H8W3	FAM204A	18.2321	15.0838	16.4861	15.5607	16.8049	16.7883	16.9043	16.2374	17.946	16.3425	15.1027	15.4988	17.0127	14.7781	15.4871	16.026	17.9801	15.485	14.8506	16.3882	-1.89965	0.00035492	0.000922113	-1.829	0.000510819	0.00107934	-1.65296	0.00126939	0.00258632
Q9H8Y5	ANKZF1	16.6758	17.0734	17.1662	16.2214	16.8483	16.6838	17.4189	15.9255	16.8581	15.2969	16.7271	16.7164	17.2087	17.0124	14.819	17.6565	16.5287	16.5894	16.6568	17.4687	-0.292738	0.520398	0.579769	-0.266285	0.558394	0.604876	-0.0262307	0.953811	0.960228
Q9H8Y8	GORASP2	20.903	18.2218	18.8694	18.8129	20.317	17.0523	18.4082	17.9791	20.7773	18.3387	18.1883	18.4769	20.2087	18.6439	18.1714	18.5041	20.6215	18.2718	18.8516	18.5244	-2.4598	1.52727e-08	2.03613e-07	-2.06775	2.06001e-07	1.30213e-06	-2.10602	1.57761e-07	1.12962e-06
Q9H900	ZWILCH	18.9913	19.7078	20.052	19.6152	18.8309	19.4787	19.1381	19.6961	19.1713	19.8335	19.931	20.0115	19.3732	19.6811	19.9015	19.5552	18.9809	19.9239	19.7659	19.8672	0.655487	0.00112788	0.00253344	0.688185	0.0007319	0.00147812	0.679507	0.000820889	0.00175057
Q9H910	JPT2	23.2753	22.0901	21.3078	21.5367	23.2718	20.7082	19.8786	20.3059	23.1609	20.8971	20.5572	20.2765	22.8644	20.0552	19.6441	19.8385	23.3651	20.746	20.1733	20.7015	-2.28819	5.53784e-06	2.70167e-05	-2.87532	2.44525e-07	1.49972e-06	-2.65568	7.53836e-07	4.10597e-06
Q9H920	RNF121	21.5052	19.9123	20.073	21.4786	21.6423	19.4298	19.2467	20.7956	21.2002	19.4617	19.5879	20.8497	21.6798	19.4532	19.0149	20.506	21.5182	19.245	19.4674	20.9427	-2.00877	8.9121e-09	1.28859e-07	-2.03117	7.4928e-09	8.86401e-08	-0.594653	0.00897142	0.0150176
Q9H936	SLC25A22	19.6682	20.0715	19.9133	20.273	19.176	20.9565	20.961	21.0562	19.6131	20.9896	20.4947	20.7966	19.665	21.1749	21.0351	21.1356	19.2427	20.7078	20.6377	20.5408	1.30702	3.50518e-05	0.000128173	1.13534	0.000165997	0.000388603	1.28743	4.17467e-05	0.000128481
Q9H939	PSTPIP2	20.5369	18.8889	18.1727	16.9678	19.7775	19.1231	16.7217	17.376	20.7691	19.6124	18.7209	18.3209	20.1617	18.9964	18.4854	16.9409	20.4489	19.1159	18.1402	17.7748	-1.19146	0.00202198	0.00422463	-2.29064	1.64854e-06	7.32604e-06	-2.86274	6.87587e-08	5.78888e-07
Q9H944	MED20	21.7974	18.767	18.0742	18.1789	20.7036	18.3553	17.75	18.0666	21.7949	19.2797	18.595	18.3964	20.6832	18.2765	18.7613	17.7976	21.461	19.1273	18.4572	18.9827	-2.52686	6.4652e-08	6.69199e-07	-2.96047	5.67698e-09	7.13917e-08	-3.0036	4.51884e-09	6.86543e-08
Q9H967	WDR76	16.8101	17.5329	16.9988	16.1979	16.9803	16.03	15.672	16.474	16.798	16.9356	15.4968	16.2815	17.141	16.2587	16.712	16.322	16.7905	17.1804	16.5152	15.7463	-0.116469	0.701172	0.745641	-0.625033	0.0505859	0.069008	-0.699632	0.0306492	0.0456691
Q9H974	QTRT2	19.287	20.0786	20.472	20.0276	19.3528	20.572	20.6295	20.5798	18.8367	20.5671	20.3498	20.5043	19.8061	20.8407	21.3616	21.1159	18.8288	20.485	20.7596	20.5917	1.2864	3.32227e-05	0.000122494	1.49224	5.36782e-06	1.96886e-05	1.34159	2.0192e-05	6.79423e-05
Q9H977	WDR54	18.0121	17.0155	16.7503	16.4285	16.6015	16.0967	16.6345	14.8136	18.1702	17.3773	16.1157	16.9275	17.4557	15.9563	15.7864	16.1427	17.4525	16.8029	16.4346	17.377	-0.888666	0.0442628	0.0650681	-1.19409	0.0093661	0.0147386	-1.20052	0.00905291	0.0151455
Q9H981	ACTR8	17.6508	15.9524	16.1468	16.4388	17.6592	16.3546	16.6251	16.4025	17.6054	15.8008	16.5375	17.4749	17.3006	16.0793	16.417	16.8314	17.6753	16.5957	15.1487	14.8914	-1.42169	0.000902516	0.00207468	-1.4032	0.00101314	0.00198126	-1.17044	0.00431907	0.00774301
Q9H993	ARMT1	20.4881	21.1597	21.3938	21.038	20.3588	21.4469	21.8724	21.7933	20.2478	21.3502	21.5075	21.4879	20.4398	21.6644	22.1379	21.9922	20.1243	21.323	21.785	21.4521	1.05707	1.33035e-05	5.64785e-05	1.40754	2.89574e-07	1.73166e-06	1.22091	2.08602e-06	9.58321e-06
Q9H9A5	CNOT10	18.2535	19.9346	19.9692	19.5743	18.4938	19.7888	19.5882	19.5013	18.1419	19.9655	19.5104	19.6644	18.4897	19.7149	19.8766	20.0797	18.2326	19.8291	19.6367	19.9267	1.52429	2.24093e-09	4.47141e-08	1.39391	9.20639e-09	1.06184e-07	1.42698	6.37808e-09	8.87888e-08
Q9H9A6	LRRC40	21.1601	22.2423	22.4655	22.0651	21.5175	22.5335	23.0094	22.8073	21.1739	22.241	22.6759	22.3724	21.7318	22.647	23.2044	22.7277	21.2731	22.2309	22.8329	22.2998	1.00764	2.40618e-05	9.3468e-05	1.46631	1.62707e-07	1.0762e-06	1.08316	9.96493e-06	3.66626e-05
Q9H9A7	RMI1	17.5774	14.8509	15.935	15.2087	17.8543	16.3832	16.0679	16.2188	17.4688	15.9811	15.7869	15.046	17.7143	15.3497	16.0233	14.9065	17.4222	15.6143	15.8692	15.1732	-1.97159	3.7224e-07	2.84808e-06	-1.67096	3.57977e-06	1.39873e-05	-2.29675	3.94967e-08	3.7889e-07
Q9H9B1	EHMT1	20.5756	19.2512	18.4745	18.7071	21.624	18.0818	20.8549	18.1815	20.6297	18.3134	17.149	18.8041	21.0391	17.9537	17.4167	18.6086	20.9132	18.3558	17.5061	18.4227	-2.56515	7.09624e-05	0.000230484	-2.67608	4.39835e-05	0.000120884	-2.41154	0.000138702	0.000363676
Q9H9B4	SFXN1	22.8185	22.4944	22.9464	22.5947	22.5865	23.3253	23.6029	23.0562	23.0479	23.1319	23.4157	23.0595	22.9894	23.4876	23.8906	23.7281	22.4835	22.8969	23.4013	23.0203	0.282043	0.228961	0.281025	0.66623	0.00861995	0.013694	0.30657	0.192558	0.237514
Q9H9C1	VIPAS39	19.9075	19.3651	18.2187	18.7522	19.4511	19.3884	17.7675	18.8661	20.0421	19.1311	18.2904	19.0025	19.5428	18.9957	17.5919	17.4966	19.9441	19.3379	18.4646	18.6446	-0.533872	0.0434481	0.0639961	-1.71089	1.51787e-06	6.85215e-06	-1.22513	9.18369e-05	0.000252868
Q9H9E3	COG4	19.055	15.118	15.7505	15.2514	19.9937	16.767	16.4851	15.8376	18.8406	15.7565	15.3227	16.2225	15.6788	16.5405	16.1691	16.1018	18.9262	15.9274	16.0862	15.8952	-2.47699	0.000294822	0.000784009	-2.53616	0.00023258	0.000527957	-2.63714	0.000155443	0.000402457
Q9H9G7	AGO3	17.5206	16.5831	18.259	15.2603	16.6468	15.3615	16.9838	15.583	17.3283	17.0571	15.2614	17.1009	16.2462	16.5826	16.417	16.4924	17.3013	17.2093	16.3678	17.0211	-0.449932	0.373849	0.433358	-0.35085	0.486164	0.534468	-0.717099	0.163165	0.205147
Q9H9J2	MRPL44	20.4715	15.9619	16.6418	17.581	20.0405	18.1566	17.1681	17.3662	20.7041	18.146	17.9207	18.611	20.4189	18.0424	14.4104	17.9463	19.6645	18.157	18.1642	18.2963	-2.5671	0.000250246	0.000679969	-3.39886	1.05242e-05	3.48054e-05	-2.29974	0.000719299	0.00156231
Q9H9J4	USP42	19.0675	15.8349	15.9759	15.4058	19.9021	16.3224	16.369	16.4844	18.7915	15.7522	16.0142	16.274	19.399	19.5583	18.9161	16.0347	19.1848	15.7852	15.713	15.3973	-2.61839	0.000825706	0.00192023	-2.67136	0.000688548	0.00140192	-3.34974	6.92092e-05	0.000198508
Q9H9L3	ISG20L2	16.3125	17.6588	16.8438	16.1305	17.0337	15.96	16.7277	18.2709	16.9107	17.5311	14.9767	15.1303	17.4492	18.163	17.5271	15.8999	16.3012	16.4594	16.6156	16.8524	0.353005	0.528091	0.587247	-0.263316	0.637087	0.678457	-0.344674	0.537769	0.590117
Q9H9P8	L2HGDH	18.6212	19.4963	20.111	19.5925	18.9406	20.3458	20.9026	20.3144	19.073	19.9482	20.4197	20.0374	19.5677	20.4997	21.2544	20.8208	18.5146	19.7774	20.5517	19.9599	1.07006	0.000898611	0.00206808	1.70447	5.5793e-06	2.03026e-05	1.20158	0.000301948	0.000719531
Q9H9Q2	COPS7B	19.2641	18.3108	15.4401	17.1704	19.1104	17.0893	16.7178	17.1849	19.3376	17.1373	15.6454	16.6255	19.0809	15.7785	15.4981	15.2588	19.1081	16.1813	15.2166	15.5871	-2.28079	5.79415e-05	0.000194525	-3.47663	2.49247e-07	1.52376e-06	-2.8149	4.50812e-06	1.85723e-05
Q9H9T3	ELP3	21.3412	20.6403	20.3046	20.0195	20.3777	20.401	20.3512	20.1102	21.5828	20.8155	20.0383	20.2054	20.5209	20.5287	20.4816	19.9486	21.2262	20.7255	20.1601	20.2003	-0.387559	0.0640603	0.0905467	-0.742618	0.00134252	0.00254879	-0.912953	0.000192679	0.00048632
Q9H9Y2	RPF1	18.818	20.3845	19.2212	19.0631	18.9381	19.6634	19.9249	18.8157	18.5498	19.4723	19.5579	19.2439	18.6974	19.6583	19.7136	19.5911	15.082	19.7648	19.9048	19.4456	1.77158	0.003067	0.00606911	1.64741	0.00521625	0.00864943	1.21484	0.0309756	0.0460785
Q9H9Y6	POLR1B	19.2487	20.4353	20.6686	20.0905	19.5991	19.8715	20.3739	19.9726	18.9592	20.0103	20.385	20.1282	19.3711	20.0382	20.3201	19.8533	19.3493	20.275	20.6969	19.9515	0.820599	2.24786e-05	8.82919e-05	1.18342	1.70724e-07	1.11811e-06	0.693752	0.000148613	0.000386782
Q9HA64	FN3KRP	14.9387	17.0777	17.6426	17.2095	15.3417	17.3165	18.5477	17.5479	16.3416	16.9891	18.434	16.801	16.3558	17.8348	18.6184	18.1546	16.0913	16.6626	18.197	17.5984	1.3623	0.000330677	0.000865516	2.47411	2.15001e-07	1.34482e-06	1.64845	4.32325e-05	0.000131968
Q9HA65	TBC1D17	18.636	18.1817	18.5041	18.3223	18.9503	18.1297	18.0518	18.2361	18.7229	18.5109	18.7372	18.6396	19.2114	18.4745	18.5244	18.459	18.8814	18.0792	18.5954	18.6692	-0.605236	0.00121187	0.00268808	-0.397834	0.0215562	0.0315182	-0.415164	0.017119	0.0270309
Q9HA77	CARS2	16.9399	18.6371	15.8164	19.3824	17.2416	18.7895	19.1018	19.211	16.083	18.7697	18.6485	18.8105	17.5514	18.7254	18.8254	19.3405	16.7226	18.5963	19.0585	18.8218	1.79588	0.00101104	0.00229942	1.38241	0.00750372	0.0120583	2.20553	0.000138199	0.000362673
Q9HAB8	PPCS	20.4796	20.1131	20.2336	19.4343	19.447	20.5623	20.1498	19.9722	20.4244	20.9579	20.2841	20.1837	20.5256	20.5005	20.7617	20.5092	19.8419	20.405	20.3934	20.3806	0.364074	0.143332	0.18515	0.220841	0.365761	0.413493	-0.0476938	0.843465	0.868269
Q9HAD4	WDR41	20.7597	20.5557	20.4406	21.0045	20.5533	20.0228	20.0372	21.2945	20.9572	20.6897	20.2784	21.1705	20.6081	20.2499	20.2336	21.0936	20.641	20.436	20.2072	21.3809	-0.313032	0.0410374	0.0607593	-0.464475	0.00425246	0.00721111	0.484925	0.0030884	0.00574984
Q9HAF1	MEAF6	20.5926	15.9451	15.3567	16.2538	20.2479	15.773	17.0158	15.5073	20.4408	19.5217	16.2756	15.859	21.0308	15.2034	16.4213	16.2034	20.2303	18.7386	15.2119	14.5037	-3.4721	5.46264e-05	0.000185056	-4.45223	2.54839e-06	1.04987e-05	-4.84304	8.1265e-07	4.33945e-06
Q9HAH7	FBRS	19.5704	19.9471	20.3081	20.1122	19.6309	20.498	21.0944	20.8978	19.5875	19.9992	20.8011	20.6289	19.415	20.7792	21.1446	20.4309	19.9269	20.5064	21.0647	20.3993	0.719845	0.00208526	0.00433716	1.25643	6.18266e-06	2.21879e-05	0.867696	0.0003995	0.000922966
Q9HAN9	NMNAT1	17.4485	15.8211	17.3898	15.3896	16.8284	14.6592	16.8321	16.8378	17.4143	16.6827	17.4826	15.6992	17.5573	15.9353	15.1878	16.0144	17.3805	14.9048	15.9372	16.0199	-1.72519	0.000770183	0.00180655	-0.759881	0.0930297	0.120094	-1.33363	0.00594122	0.0103264
Q9HAP2	MLXIP	16.4081	17.2711	16.4209	15.3828	16.5583	15.9353	16.8847	17.2335	16.4517	16.063	15.6868	16.6029	14.0149	15.1351	16.3675	17.5563	16.4743	15.751	15.345	16.4166	0.0496332	0.923662	0.939673	0.15952	0.758383	0.789372	0.656974	0.214441	0.26048
Q9HAR2	ADGRL3	15.1777	18.2507	17.0094	17.0857	15.4795	18.8889	15.8992	17.5826	16.1803	19.0031	16.8934	17.955	15.98	18.7204	14.6033	17.1668	15.7519	18.7779	16.8402	17.5303	3.01432	1.15175e-07	1.07557e-06	0.535241	0.155667	0.191339	1.75018	0.000123756	0.000326778
Q9HAS0	C17orf75	18.3134	18.8203	19.2217	18.4724	18.0427	19.284	18.8877	18.3483	18.3394	19.5444	19.4945	18.8743	18.6779	19.1817	19.4948	19.1271	18.0936	19.4396	19.6582	19.2043	0.960584	0.000160314	0.000467206	1.05798	5.60367e-05	0.000149215	0.511847	0.0212979	0.032943
Q9HAU0	PLEKHA5	21.0861	23.3844	23.8059	23.5724	21.6434	22.8413	22.7357	23.3247	20.8827	22.7873	23.4261	23.2659	21.0635	22.6453	21.9841	23.0044	21.3847	22.8927	22.9703	23.1745	1.69814	3.91298e-06	2.0054e-05	1.77238	2.22397e-06	9.38172e-06	2.05635	2.83107e-07	1.81832e-06
Q9HAU5	UPF2	17.2311	15.167	15.7163	16.5453	17.3759	14.6938	16.0868	17.0462	17.2551	15.6966	15.8109	15.748	17.0582	16.1132	16.3157	16.2429	17.4807	15.6336	16.7354	16.0758	-1.81937	2.13229e-06	1.20642e-05	-1.1472	0.000438271	0.00093782	-0.948595	0.00231148	0.00443335
Q9HAV0	GNB4	15.9581	18.2885	18.6827	19.2945	16.7174	18.7986	19.404	19.8259	16.3391	18.1021	18.5039	19.2993	17.5255	19.0539	18.7226	19.7184	17.1129	18.6675	18.2087	19.0341	1.85153	3.57272e-06	1.86454e-05	1.97378	1.52343e-06	6.8669e-06	2.70382	1.56166e-08	1.81517e-07
Q9HAV4	XPO5	16.8889	16.9283	16.8679	17.4437	17.1056	16.9083	16.667	15.8038	16.8004	16.9972	16.4583	16.8255	16.9709	16.1422	15.699	15.8571	17.0153	16.9637	17.0972	17.0924	-0.16831	0.588637	0.643342	-0.398337	0.208743	0.249708	-0.351741	0.264741	0.31381
Q9HAV7	GRPEL1	16.8437	17.914	17.3699	16.881	16.7418	17.7545	16.1325	16.1394	16.7791	17.5132	17.5829	16.8079	17.0226	17.3233	17.2111	16.9877	16.1959	17.4134	17.8363	16.8382	0.867071	0.00391237	0.00752052	0.509925	0.0679453	0.090122	0.0142257	0.957434	0.963065
Q9HAW4	CLSPN	20.1902	19.2445	20.0093	19.158	20.4353	16.7739	16.737	15.0875	19.7677	18.3549	17.8675	18.6751	19.8681	17.629	15.1438	15.6276	20.4341	18.4338	15.7025	18.7972	-2.05184	0.0286406	0.0441521	-3.04705	0.00234868	0.00421564	-2.66999	0.0062007	0.0107338
Q9HAY2	MAGEF1	16.8898	15.4374	16.5674	15.549	15.751	15.0074	16.0842	15.9024	16.554	15.4879	17.4066	17.2451	14.9225	15.3998	15.4855	15.367	16.677	15.0811	16.3835	15.8317	-0.876131	0.0421128	0.062213	0.22655	0.579018	0.624392	-0.179853	0.659102	0.703277
Q9HAZ1	CLK4	14.9469	14.1623	13.5531	14.8829	16.0995	14.7934	16.6537	15.7367	15.2088	15.1829	16.4282	13.9654	16.2124	15.48	15.0829	16.3935	14.758	13.7755	15.7882	15.5351	-0.766313	0.178556	0.225445	0.0560709	0.919595	0.931263	-0.142412	0.797809	0.830409
Q9HAZ2	PRDM16	16.9005	15.6931	16.0316	15.2136	17.8481	16.6508	15.1868	16.6203	16.4078	15.5986	17.0353	16.1764	17.2541	16.0268	15.0736	15.7186	17.0479	16.0452	16.0244	16.2041	-1.08877	0.00665705	0.0120426	-1.22132	0.00291434	0.00513096	-1.10505	0.00601946	0.0104533
Q9HB07	MYG1	18.7484	17.7011	17.1556	17.8954	17.8173	17.6915	17.9975	18.0976	18.9349	18.2193	17.2589	18.1107	18.2469	18.3622	18.1466	18.4635	18.6216	18.355	18.2399	17.8489	-0.408	0.123046	0.161738	-0.714134	0.0109577	0.0170326	-0.39058	0.138821	0.177523
Q9HB21	PLEKHA1	21.6635	22.2074	22.2872	21.6105	21.907	22.0919	21.6194	21.4846	21.5065	22.1921	22.0514	21.6111	21.7523	22.3211	22.3928	21.4244	21.8409	22.2518	22.2772	21.3262	0.478807	0.00363456	0.0070615	0.391545	0.0137452	0.0209681	-0.242687	0.108243	0.141967
Q9HB40	SCPEP1	18.2838	16.8162	18.1998	18.88	17.9021	18.4241	18.0844	15.7524	18.9493	19.1363	19.0105	17.1713	19.0667	18.3409	19.4992	17.8184	17.873	18.9675	18.0435	17.5006	-0.0779709	0.879703	0.902159	0.152513	0.767407	0.797794	-0.990438	0.0666629	0.09165
Q9HB71	CACYBP	23.0913	22.2013	21.8923	21.6427	22.6991	22.4112	21.6505	21.4167	23.3128	22.5131	21.7716	21.4446	22.8617	22.378	21.6357	21.6558	23.0865	22.1999	21.7051	21.5672	-0.669575	6.04334e-05	0.000201198	-1.27923	8.83009e-09	1.03035e-07	-1.46485	1.02241e-09	2.06762e-08
Q9HB90	RRAGC	18.5233	19.1836	19.0239	19.4477	18.74	19.5152	19.5383	19.8523	18.1676	19.0725	19.2775	19.5268	18.8351	19.4879	19.7054	19.6951	17.8559	19.2475	19.477	19.3763	0.876959	0.000180914	0.000515938	0.980014	5.42166e-05	0.00014469	1.15526	7.52768e-06	2.87744e-05
Q9HBD1	RC3H2	18.0227	18.1171	18.2981	18.2395	17.9263	17.4725	16.8786	17.1364	17.9684	17.8169	17.6096	17.4029	17.5007	17.4	16.6208	16.0778	18.2411	17.696	17.8793	17.4044	-0.231339	0.506395	0.56596	-0.474536	0.181081	0.219201	-0.679613	0.0615585	0.0854963
Q9HBF4	ZFYVE1	22.9373	22.537	22.0429	21.9828	22.872	21.6343	21.2424	21.429	22.4254	21.9375	21.7329	21.8176	22.5628	21.1654	21.1716	21.6287	23.0672	21.7337	21.1638	21.978	-0.971336	0.000584108	0.00142422	-1.30222	2.61502e-05	7.61729e-05	-1.00572	0.000420197	0.000964826
Q9HBG6	IFT122	15.2137	15.7651	15.9	15.8017	16.5331	16.6975	14.8772	16.235	14.7876	15.7956	15.2804	16.4474	15.5442	15.6831	15.966	17.6389	15.6724	16.1878	15.7076	16.1173	0.475629	0.1897	0.23781	-0.00398361	0.991022	0.992998	0.897842	0.0190316	0.0297917
Q9HBH5	RDH14	17.1994	18.6129	18.9946	18.2656	17.6158	19.089	19.4515	18.6494	17.3222	18.6922	19.598	18.7391	17.9625	19.0409	19.69	19.0898	16.7553	18.8375	19.338	18.6446	1.48347	1.16338e-06	7.31513e-06	2.04339	1.05514e-08	1.17837e-07	1.30668	6.24527e-06	2.44181e-05
Q9HBK9	AS3MT	20.1555	20.7001	20.8449	21.4637	20.268	21.3897	21.5093	21.9679	20.1494	21.0242	21.2295	21.8463	20.7081	21.4412	21.8957	22.2453	20.1256	21.0409	21.1909	21.838	0.837906	0.000649223	0.00155512	1.05271	6.30593e-05	0.000164678	1.5909	3.14278e-07	1.99076e-06
Q9HBM0	VEZT	18.1873	17.7683	18.1249	19.0189	18.6873	17.0272	16.0125	18.5929	18.2037	17.5441	17.3979	18.7407	18.6302	16.6155	16.3189	18.418	18.4119	17.6302	17.1728	18.7015	-1.107	0.00251995	0.00512205	-1.4187	0.000276573	0.000619831	0.270328	0.404406	0.459786
Q9HBM1	SPC25	19.0058	14.9306	15.7851	15.4457	18.5551	15.4531	15.9717	15.5862	19.2461	17.0611	15.9597	14.7442	18.4921	15.982	16.4034	15.1398	18.9615	15.8422	16.3336	15.7413	-2.9983	7.98716e-09	1.17472e-07	-2.7614	2.84781e-08	2.60259e-07	-3.52066	6.12525e-10	1.41022e-08
Q9HBM6	TAF9B	18.6022	15.2347	15.5123	15.463	18.0655	15.6813	16.3893	15.6568	18.3022	16.2786	16.1953	16.2781	17.7108	16.5755	16.3162	16.1546	18.1719	16.6708	15.5208	15.3591	-2.08234	7.87745e-07	5.2569e-06	-2.18375	4.03945e-07	2.28546e-06	-2.38821	1.10562e-07	8.42016e-07
Q9HBR0	SLC38A10	17.2007	18.7985	18.9459	18.6607	17.3201	18.4566	18.7977	18.8295	16.9698	18.5959	19.0771	19.3227	17.6907	18.5088	18.923	18.8642	17.1691	18.6704	18.9791	19.0271	1.33595	4.14476e-08	4.70788e-07	1.67448	1.20688e-09	2.14374e-08	1.67076	1.251e-09	2.40015e-08
Q9HBU6	ETNK1	18.5635	18.9272	19.4395	18.8936	17.7058	19.2115	18.7739	19.0717	18.4403	19.2436	19.3159	19.4456	17.8893	19.1336	18.9175	19.1894	18.1338	19.3361	19.8184	19.464	1.02388	8.94159e-05	0.000282749	1.10652	3.72813e-05	0.000104381	1.06631	5.69442e-05	0.000166847
Q9HBZ2	ARNT2	19.1127	15.0696	16.8362	16.7991	18.4433	16.8299	17.6694	16.1208	19.2145	17.4579	15.9169	15.4077	18.8811	15.5152	16.4359	16.1854	19.1164	17.1534	16.422	15.5584	-2.54837	9.09469e-06	4.11184e-05	-2.29751	3.19663e-05	9.12931e-05	-2.93929	1.40587e-06	6.86424e-06
Q9HC07	TMEM165	22.1315	22.4864	21.9761	22.5033	21.5593	22.304	22.0031	22.5573	22.407	22.3717	22.1009	22.596	22.0105	22.3507	22.0194	22.7123	22.0192	22.5593	22.2615	22.53	0.388877	0.0113769	0.0194244	0.0467067	0.739407	0.773656	0.554254	0.000795984	0.00170353
Q9HC21	SLC25A19	19.3219	19.7025	20.2403	19.1032	19.375	20.6223	20.7899	19.7439	19.5813	20.3191	20.5343	19.6625	20.0922	20.3351	21.1618	20.3745	19.1793	20.0326	20.7146	19.5537	0.692396	0.00994367	0.0171634	1.17824	0.000110978	0.000271703	0.177625	0.470261	0.524672
Q9HC35	EML4	21.8497	19.6824	18.904	18.8518	21.8346	18.8788	17.1597	17.0312	21.7605	19.1245	18.4329	17.647	21.6289	18.7183	15.9744	16.9128	21.9232	18.8744	18.1564	18.5836	-2.74367	1.01236e-05	4.49222e-05	-4.07388	4.20107e-08	3.58228e-07	-3.99409	5.65811e-08	4.95177e-07
Q9HC38	GLOD4	20.279	18.8222	18.9548	18.4378	20.2545	19.0826	19.4941	15.1686	19.9896	18.6517	19.6475	15.7411	19.9929	19.0148	18.9476	18.5908	20.3872	18.924	19.3024	18.3638	-1.28156	0.0220615	0.034918	-0.911355	0.0919304	0.118829	-2.92021	1.94145e-05	6.57697e-05
Q9HC44	GPBP1L1	17.3607	17.7799	17.0819	16.9902	17.528	16.2008	15.8739	15.5095	17.3586	16.8138	15.396	16.0267	16.7382	16.0654	15.899	15.773	17.5564	14.6438	15.9463	16.2436	-1.00765	0.0341353	0.0516517	-1.26895	0.00976927	0.0153086	-1.19979	0.0137097	0.0220548
Q9HC52	CBX8	18.5222	17.4761	17.9474	16.9601	18.7491	17.8336	17.1831	16.8161	18.7341	17.9661	18.146	17.4346	18.6675	17.4328	17.7981	17.8762	18.6572	17.5436	17.9509	17.7846	-1.01554	0.000145907	0.00043174	-0.860905	0.000738601	0.00148914	-1.29168	9.03992e-06	3.38206e-05
Q9HC62	SENP2	16.9218	17.0902	17.7426	16.9788	17.5948	15.049	16.5837	14.9945	16.6216	16.2116	15.8055	17.1671	16.8986	16.08	16.027	15.8822	17.1149	14.9907	15.9074	16.6602	-1.14603	0.0228099	0.0360074	-0.617099	0.197284	0.237577	-0.693764	0.149573	0.189387
Q9HC77	CENPJ	15.7504	17.1304	14.5695	15.9866	15.9484	15.1594	17.0528	15.6396	15.777	16.2336	14.725	15.2665	15.6683	15.4793	14.5539	15.1889	16.1815	16.0341	15.4529	15.7007	0.142247	0.733786	0.775776	-0.594268	0.165956	0.202572	-0.308652	0.463186	0.517379
Q9HCC0	MCCC2	26.3094	27.2986	27.7179	26.9506	26.8397	28.0589	28.0732	27.384	26.5373	27.8518	28.1046	27.3511	27.4149	27.9242	28.5156	27.9122	26.0628	27.4808	28.0136	27.3109	1.09005	0.000255882	0.000692143	1.45217	1.00169e-05	3.33896e-05	0.748954	0.00604667	0.0104914
Q9HCD5	NCOA5	18.936	17.661	17.6367	16.309	19.1547	15.7927	15.7529	16.3386	19.1148	15.4678	14.4234	15.9271	18.8392	14.7281	16.5962	16.6118	18.9816	17.0097	15.6304	16.4764	-2.8734	2.33902e-05	9.13333e-05	-2.99731	1.40354e-05	4.44292e-05	-2.67266	5.42837e-05	0.000159991
Q9HCD6	TANC2	18.1461	23.3415	22.9058	21.0088	18.9848	22.7382	21.921	20.8438	18.1083	22.4182	22.5186	20.7541	18.798	22.6805	21.4491	20.3826	18.6857	22.8144	22.315	20.8519	4.25399	1.26793e-12	1.26497e-10	3.67731	1.5458e-11	6.56251e-10	2.22366	5.17128e-08	4.65006e-07
Q9HCE0	EPG5	13.9368	15.1991	16.3945	14.8127	15.1758	15.6958	15.2582	14.9884	14.1312	16.3072	15.7829	15.0747	14.2249	15.8423	15.9887	16.6173	13.4757	16.3475	16.5398	15.3086	1.68949	0.000174594	0.000500536	1.80396	8.66955e-05	0.000218142	1.17148	0.00436163	0.0078123
Q9HCE1	MOV10	21.9946	21.9586	21.8257	22.3872	22.6246	22.7299	21.8134	22.5207	22.3871	22.1448	21.8897	22.4818	22.9731	22.826	21.6195	22.0383	22.0018	22.0751	21.7595	21.9551	-0.0493526	0.817337	0.849112	-0.614672	0.00903147	0.0142833	-0.1196	0.577033	0.626087
Q9HCE5	METTL14	17.7566	14.9674	16.0274	16.4265	17.8185	15.3482	15.9314	15.8575	18.2735	14.627	16.7839	16.1802	17.849	15.192	15.4885	16.4804	18.2301	15.9035	16.8237	16.3946	-2.77791	2.62927e-09	5.14341e-08	-1.77456	1.99448e-06	8.60155e-06	-1.71772	3.07517e-06	1.33876e-05
Q9HCG8	CWC22	18.4687	15.7169	15.3325	16.7149	18.3962	16.3025	16.5699	16.7776	18.3373	17.5544	16.278	16.4287	18.3062	18.8788	15.6181	19.1347	17.8602	15.7153	15.023	15.9687	-1.44013	0.0243159	0.0381034	-2.50941	0.000435882	0.000933473	-1.26878	0.0440524	0.0631007
Q9HCH0	NCKAP5L	18.8136	22.3175	20.9747	20.2676	19.18	20.9492	19.5603	18.697	18.2598	21.1192	20.1457	19.1955	18.7254	20.6657	18.5062	18.8869	18.9534	21.3599	19.8095	19.6483	2.49587	5.805e-06	2.81366e-05	1.01285	0.0199756	0.0294155	0.55262	0.181107	0.224825
Q9HCI6	KIAA1586	17.9531	20.3687	20.6288	20.3902	18.4862	21.0252	21.8919	22.2901	18.1785	20.5219	21.2263	21.4249	19.9313	21.7972	22.3095	21.5675	17.852	20.8328	21.0262	20.8474	2.42895	2.04924e-05	8.16151e-05	2.9363	1.82229e-06	7.99138e-06	2.82381	3.06686e-06	1.33612e-05
Q9HCJ0	TNRC6C	18.8844	20.4843	20.32	19.0465	18.9643	19.2477	18.783	18.3326	18.3923	19.3769	19.7523	18.7672	18.3408	18.9608	18.4388	18.2196	19.0928	19.5943	19.4962	18.6439	0.797881	0.0250518	0.0391643	0.623133	0.0725293	0.09563	-0.13296	0.689075	0.731477
Q9HCJ1	ANKH	16.5875	17.627	17.4873	17.2318	16.108	18.2663	16.4925	18.175	16.6581	17.7493	16.0921	17.5242	16.7099	18.1797	17.6888	18.3763	15.9511	17.4774	17.4611	17.7403	1.45702	0.000132215	0.000397507	0.641429	0.0480394	0.0658795	1.4066	0.000191177	0.000483067
Q9HCJ3	RAVER2	19.8324	18.9905	19.3729	18.9779	20.1985	19.0871	19.7589	19.4519	20.0154	18.9747	19.3937	18.8846	19.788	19.5084	19.6112	19.5879	19.7912	19.0907	19.5882	19.2792	-0.794811	8.90133e-05	0.000281624	-0.38013	0.0279141	0.0400416	-0.688805	0.000389889	0.000903203
Q9HCK1	ZDBF2	18.4887	19.5089	19.6559	15.7556	20.1972	19.4783	19.452	16.3091	18.4716	18.604	19.7622	18.6522	19.781	16.2856	19.1746	15.3433	18.9002	19.1895	19.5902	18.0411	-0.554486	0.396572	0.456428	0.359252	0.580643	0.625914	-2.34745	0.00168256	0.00333945
Q9HCK4	ROBO2	17.8183	20.272	19.1963	21.4346	17.9309	19.5046	18.7586	20.6228	17.9252	19.3945	18.8356	20.5677	17.1053	19.0457	15.7395	20.0666	17.8886	19.4598	19.0828	20.8321	1.80167	0.00173825	0.00370027	0.588941	0.246698	0.290353	2.97113	9.54879e-06	3.54145e-05
Q9HCK8	CHD8	20.0615	18.9755	18.3615	18.5412	20.5114	18.0349	15.6499	18.0605	19.6363	18.4432	18.1378	18.5129	20.1127	18.1066	17.1874	17.6629	20.152	18.8983	17.9508	18.6099	-1.60308	0.000656199	0.00156869	-2.63729	2.31997e-06	9.71824e-06	-1.81731	0.000192992	0.000486551
Q9HCM1	RESF1	17.4599	18.2861	15.708	15.7121	18.6705	16.9513	15.7886	16.4294	17.0973	17.4192	19.0336	17.6272	18.2965	17.465	15.0404	15.928	17.7681	18.029	16.5415	16.3637	-0.228321	0.693546	0.739766	-1.43603	0.0212743	0.0311461	-1.4464	0.0204784	0.0318317
Q9HCM3	KIAA1549	16.3506	22.0631	19.6053	20.1911	14.1368	21.3024	16.673	19.7147	16.4476	21.5579	19.1462	19.7524	16.6872	20.916	15.7085	18.7052	15.5176	21.4753	19.0997	19.7657	5.63498	4.92917e-08	5.41395e-07	2.21861	0.00263242	0.00467725	3.79786	1.14444e-05	4.14185e-05
Q9HCM4	EPB41L5	18.9601	18.9496	18.7596	18.3224	18.8783	19.2912	18.6922	19.0116	18.7182	18.4926	19.4468	18.6791	18.6876	18.8955	18.6924	18.5669	18.8966	18.9123	18.8407	18.2577	0.0800844	0.665958	0.715182	0.0581685	0.753562	0.785311	-0.260632	0.170088	0.212913
Q9HCM7	FBRSL1	21.0752	23.2604	23.0155	22.9131	21.1085	23.2958	23.4688	23.2452	21.0716	23.1177	23.1496	23.0413	21.3496	23.5485	23.6745	23.0751	21.1068	23.3703	23.3707	23.2063	2.17622	3.98809e-12	2.94725e-10	2.19349	3.48116e-12	2.09814e-10	1.95385	2.507e-11	1.10345e-09
Q9HCN4	GPN1	19.3999	18.0251	18.3825	17.5466	18.4391	18.0177	17.4123	17.1946	19.6301	18.5922	18.263	17.5615	18.6769	17.4708	17.6172	17.628	19.2381	18.2972	18.5167	17.9211	-0.99622	0.00153768	0.00331211	-1.03848	0.00107868	0.00209914	-1.50648	2.29932e-05	7.64228e-05
Q9HCS5	EPB41L4A	14.9423	18.8245	18.1429	21.1123	16.2872	19.0563	16.2203	21.4432	14.8103	18.6506	18.2095	21.0415	15.0213	19.1724	14.1734	21.3833	15.1722	18.3289	18.1295	20.8717	3.55986	6.70237e-06	3.1766e-05	1.72843	0.00732336	0.0117906	5.92374	4.34211e-09	6.66458e-08
Q9HCS7	XAB2	24.9946	24.8445	23.5167	22.8668	26.0467	23.6304	21.6809	21.7879	24.853	23.913	22.7361	21.8744	25.5814	23.0565	20.7276	20.8212	24.94	23.9455	22.371	21.9055	-1.40516	0.00663724	0.0120141	-3.07668	2.49373e-06	1.0309e-05	-3.43199	5.59121e-07	3.18449e-06
Q9HCU4	CELSR2	16.3195	20.4867	19.3168	23.2632	17.9104	20.4909	20.3701	23.2556	18.1937	19.973	19.2123	22.6133	14.5986	19.8991	15.6057	23.3005	17.7399	19.2129	18.4035	22.7458	3.06009	0.000473489	0.00118343	1.62927	0.036411	0.0511394	6.08326	9.85848e-08	7.70402e-07
Q9HCY8	S100A14	16.6864	17.5543	16.5964	20.7161	16.3371	17.3843	19.0217	15.4372	15.5682	18.8275	19.173	18.1202	17.8531	19.0681	19.1722	15.5887	15.7174	19.3009	17.6872	18.0671	1.99459	0.0259009	0.0403443	1.8977	0.0329825	0.0467187	1.15344	0.177769	0.221324
Q9HD15	SRA1	18.6482	14.0917	15.3945	16.7645	17.9855	17.5471	16.9999	15.2696	18.3778	14.7634	16.0703	15.9467	18.2654	16.3584	16.6641	16.1747	18.7315	15.7155	15.0543	15.5132	-2.70646	4.82577e-05	0.000166688	-2.36508	0.000207873	0.000476572	-2.46795	0.000133323	0.0003508
Q9HD20	ATP13A1	19.1177	21.5178	22.0827	21.2626	19.8276	21.8228	22.7229	21.634	19.0308	21.5281	22.1289	21.2795	19.9612	21.964	22.6401	21.6997	19.1232	21.5898	22.229	21.1966	2.27242	1.25417e-09	2.76009e-08	2.94866	1.66461e-11	6.87196e-10	2.0024	9.34617e-09	1.21622e-07
Q9HD23	MRS2	18.5071	18.2045	18.5304	18.7543	18.4652	18.493	18.4415	18.3212	18.937	18.4532	17.6088	18.7024	18.7337	18.5527	18.7373	18.5677	18.5339	18.4834	18.2668	18.4196	-0.198014	0.284995	0.340992	-0.31843	0.0931446	0.120216	-0.0823777	0.65222	0.696306
Q9HD26	GOPC	20.3927	19.7376	19.692	19.7702	19.8964	19.0141	18.8133	18.5426	20.2945	19.4643	19.5085	19.2855	19.7203	18.9289	18.4058	18.6552	20.4388	19.3201	19.5304	19.5724	-0.855539	0.00698097	0.0125528	-0.958539	0.00310498	0.00542985	-0.983368	0.00254962	0.00483281
Q9HD33	MRPL47	21.183	18.2053	18.1835	18.6655	21.1286	18.6863	18.2892	18.8259	21.4762	18.9445	17.9108	19.1192	21.7701	19.0558	18.1481	18.5694	20.8484	18.9106	18.6534	19.0843	-2.52075	1.97391e-10	5.88881e-09	-3.04426	8.24038e-12	4.02022e-10	-2.42839	3.65254e-10	9.38373e-09
Q9HD40	SEPSECS	17.2635	16.2059	15.6553	16.1189	15.4157	15.217	15.0807	16.5814	17.5469	15.7748	15.597	16.9469	17.578	15.7737	15.9575	15.3828	17.2275	15.2878	15.9974	16.0231	-1.35448	0.00169061	0.00360785	-1.34874	0.00175071	0.00323749	-0.795694	0.0444228	0.06354
Q9HD45	TM9SF3	21.596	22.0667	22.092	22.5852	21.3999	22.3285	22.3864	22.8894	21.6054	22.3073	22.1849	22.823	21.6793	22.4749	22.4703	23.095	21.6915	22.1795	22.3326	22.6561	0.676953	5.98148e-05	0.000199583	0.698839	4.16397e-05	0.000115129	1.21532	2.27868e-08	2.42277e-07
Q9HD67	MYO10	17.0724	17.8551	16.4916	16.3098	16.9311	15.7734	16.2767	17.9151	15.6414	17.8276	15.2644	14.6915	16.5914	17.9662	16.7283	15.9187	17.0847	16.1628	15.0079	13.7751	0.45284	0.487057	0.547105	-0.710414	0.280175	0.325961	-0.942138	0.15696	0.197996
Q9HDC5	JPH1	17.6802	18.0974	18.1672	19.3614	17.4719	18.0161	16.239	18.4362	17.8682	18.1037	18.0049	19.0059	17.7468	18.3314	18.0143	18.8475	17.9376	18.0172	17.6561	19.0189	0.372212	0.196115	0.244674	-0.124643	0.658534	0.698315	1.193	0.000413088	0.000951422
Q9NNW5	WDR6	19.2585	21.8152	21.1009	21.8633	19.3514	20.6299	19.6447	20.9748	18.8329	20.8815	20.689	21.2224	18.6884	20.5102	19.1902	20.5665	19.4195	21.1932	20.6631	21.2713	1.89586	2.68773e-05	0.000102216	1.14742	0.0034402	0.00594659	2.0695	9.23965e-06	3.44387e-05
Q9NNX1	TUFT1	16.1688	16.2001	16.2436	15.6986	16.3115	17.5712	16.6838	15.3013	16.09	15.4339	16.4233	15.9029	16.0781	15.9047	15.9273	15.9688	16.2013	16.9306	15.7935	15.8178	0.238177	0.43482	0.495212	0.0443509	0.88343	0.899509	-0.432088	0.164329	0.206404
Q9NP50	SINHCAF	15.5077	15.6158	15.6379	16.8161	16.3322	16.0336	17.0462	16.897	15.7348	15.9376	17.2995	16.1043	16.1224	16.1061	15.2868	14.968	16.3025	16.7751	14.9302	15.7138	0.0937187	0.832442	0.861365	0.0402002	0.927653	0.938471	0.099919	0.821552	0.850833
Q9NP58	ABCB6	17.2436	17.9122	18.5851	18.4476	17.5051	19.1611	19.8366	19.1295	17.2779	18.2235	19.3248	18.6133	17.8178	19.1187	19.8693	18.9416	16.7959	18.2558	18.7247	17.7809	1.20619	0.00144991	0.00315255	1.94005	9.93575e-06	3.31894e-05	1.25451	0.00103491	0.00214878
Q9NP61	ARFGAP3	19.9655	19.9457	19.094	20.1049	19.6951	19.3322	16.7312	19.2145	19.8388	19.8842	18.7622	19.7042	19.7074	19.452	18.4779	18.9266	20.0939	19.6604	17.6579	19.6931	-0.20523	0.551402	0.60831	-1.7155	7.45072e-05	0.000190843	-0.331491	0.339748	0.392082
Q9NP66	HMG20A	19.9068	18.9299	17.877	17.5634	20.6283	19.2103	15.869	17.1558	20.0163	19.5847	16.8425	16.1043	20.828	18.4567	15.831	16.1394	20.6753	19.0374	17.1827	17.6759	-1.36715	0.0026926	0.00541415	-3.69049	2.04073e-08	1.98955e-07	-3.48317	4.9149e-08	4.50545e-07
Q9NP72	RAB18	23.3015	23.2374	23.28	23.3861	22.5707	23.045	23.2334	23.4011	23.3326	23.4134	23.4185	23.6141	22.5466	22.9889	22.9477	23.4497	23.1794	23.1913	23.2429	23.5394	0.189053	0.270141	0.32543	0.238341	0.168521	0.20541	0.491939	0.00826975	0.0139838
Q9NP73	ALG13	19.3372	18.476	18.6697	18.8216	18.3954	19.0001	18.4755	19.7326	19.4358	19.142	18.9022	18.9797	18.9343	19.0731	19.1714	18.7899	18.9222	18.7164	19.5327	19.0509	-0.123462	0.613366	0.665991	-0.0546836	0.822418	0.846749	0.0699764	0.774056	0.80878
Q9NP79	VTA1	19.0154	19.6308	20.2168	19.8851	19.1555	20.3786	20.2474	19.7596	18.9238	20.1873	20.2882	19.8738	19.5692	19.8873	20.2166	20.5735	18.5232	19.7026	20.3523	20.2807	0.919866	0.00021324	0.000595918	1.22683	7.88145e-06	2.71452e-05	1.0371	5.87569e-05	0.000171738
Q9NP80	PNPLA8	19.7664	19.7449	17.0281	19.3309	20.3966	15.6882	20.4344	20.3635	20.042	15.7143	15.6934	20.4001	20.3709	14.3929	15.1842	20.3951	19.6615	16.0614	16.8544	19.0226	-3.72717	0.000484742	0.00120852	-3.00861	0.00302584	0.00530853	-0.145046	0.8711	0.891776
Q9NP81	SARS2	19.7108	20.8078	21.5078	20.3801	19.9589	21.9702	23.0759	21.7775	19.8576	21.3882	22.0302	21.05	21.0796	22.3712	23.2078	22.6884	19.3091	20.9023	21.8811	20.5319	1.50473	0.00442584	0.00838389	2.35738	7.33222e-05	0.000188453	1.30239	0.0115108	0.0188138
Q9NP92	MRPS30	18.4837	16.3291	16.1846	16.5558	18.8713	16.9015	15.7223	16.4425	18.668	16.4151	16.9547	16.9153	19.325	16.7156	15.6474	16.4135	18.1428	16.8704	16.6313	16.5582	-2.05181	1.47052e-07	1.31381e-06	-2.47009	8.86046e-09	1.03188e-07	-2.12108	9.01775e-08	7.21661e-07
Q9NP97	DYNLRB1	21.2316	20.6802	21.4048	21.7301	20.5874	21.2491	16.4598	21.0685	21.3285	21.4046	21.5285	20.8491	21.0897	20.9796	21.8297	21.8746	20.6157	21.3332	22.0022	21.6323	0.158763	0.828963	0.85821	-0.325585	0.658408	0.698304	0.460339	0.533012	0.585218
Q9NPA0	EMC7	18.6848	19.3852	19.8063	19.1462	18.0034	19.5817	20.0403	19.7485	19.0579	19.8476	19.6431	19.3374	18.8108	19.4306	20.0007	19.8948	18.3477	19.6333	20.137	19.7504	0.994754	7.15246e-05	0.000232184	1.34458	1.73625e-06	7.68158e-06	0.994554	7.16851e-05	0.000204517
Q9NPA3	MID1IP1	18.2563	15.3122	15.2734	15.9365	17.5276	15.9003	17.5005	16.2903	17.9501	15.5728	15.5608	15.5462	16.4042	16.9708	15.6845	16.1368	18.438	15.9047	16.8316	15.4063	-1.78312	0.000678841	0.00161959	-1.5451	0.00230856	0.00414999	-1.85206	0.000476338	0.0010768
Q9NPA8	ENY2	20.4694	15.2555	16.8819	15.7313	19.7364	14.863	15.9386	16.0951	20.5455	14.6521	15.9862	17.1131	20.0466	16.2378	16.4298	15.2825	20.2757	14.5853	15.3094	16.4954	-5.09599	2.67102e-11	1.2999e-09	-4.10556	9.6058e-10	1.79129e-08	-4.07125	1.10038e-09	2.18108e-08
Q9NPD3	EXOSC4	22.8061	18.9509	18.4466	18.7539	21.8072	18.3006	15.8186	17.9229	22.9772	19.0524	18.1811	19.4813	21.9695	18.6458	19.0002	17.7325	22.5319	18.8127	18.0612	19.1499	-3.66589	2.79304e-07	2.25326e-06	-4.51685	1.22927e-08	1.32584e-07	-3.81027	1.59642e-07	1.14035e-06
Q9NPD8	UBE2T	20.8476	18.6795	18.26	18.2091	19.6631	17.6365	16.202	16.2595	20.408	18.0857	17.474	17.7905	19.1381	15.9813	17.0215	15.6127	20.5787	17.8829	17.8645	18.1176	-2.47393	0.000338273	0.000883466	-2.76272	0.00010845	0.000266058	-2.92924	5.6843e-05	0.000166632
Q9NPF4	OSGEP	17.9702	19.3963	19.5041	19.2893	18.0661	19.8733	19.8252	19.6968	18.0238	19.9031	19.6178	19.9053	18.9491	19.9101	20.1625	20.4307	17.8747	19.8305	20.1009	19.9184	1.60591	1.14212e-06	7.19655e-06	1.66535	6.90944e-07	3.55021e-06	1.67135	6.57092e-07	3.65553e-06
Q9NPF5	DMAP1	22.2146	20.9221	20.0393	19.4096	22.2427	20.5274	18.5708	19.4375	22.3752	21.0836	19.9903	19.6065	22.3264	20.4092	18.951	19.2926	22.1229	21.0566	20.1101	19.8481	-1.45655	2.15041e-05	8.50222e-05	-2.72406	3.03904e-09	4.41545e-08	-2.73747	2.81034e-09	4.66003e-08
Q9NPG1	FZD3	14.8054	16.0325	17.5988	18.8913	15.8886	17.1579	16.5304	18.7832	14.2622	16.8248	16.8934	18.8903	15.2431	16.8001	15.795	18.7642	13.8839	16.9694	16.8514	18.9092	1.9403	1.99116e-05	7.96678e-05	1.91719	2.2987e-05	6.80852e-05	4.03099	5.02285e-10	1.21728e-08
Q9NPG3	UBN1	16.51	15.922	16.5107	16.1985	17.6683	15.8129	17.7387	15.279	17.0133	15.0651	15.7476	15.7581	16.3328	15.0223	16.1992	15.5522	17.129	16.0057	15.4588	16.1007	-1.36507	0.00147459	0.00319623	-0.599651	0.117986	0.148907	-1.15297	0.00538934	0.00944397
Q9NPH2	ISYNA1	23.0671	21.6427	21.1765	21.3754	22.4868	21.3377	21.3882	21.2203	22.9838	21.4866	21.1864	21.2241	22.291	21.3166	21.3719	21.0487	22.991	21.587	21.464	21.3347	-1.2898	1.0672e-07	1.00921e-06	-1.4465	1.89477e-08	1.90304e-07	-1.52328	8.49922e-09	1.12113e-07
Q9NPI0	TMEM138	16.9688	16.1572	14.7137	15.8321	16.4549	17.0137	15.0567	16.3663	17.409	17.0634	16.2982	16.4257	16.415	16.3791	16.3756	16.7116	16.8908	17.4029	16.4704	16.2768	-0.0244738	0.943244	0.956329	-1.0448	0.00632165	0.0103335	-0.505204	0.153221	0.193621
Q9NPI1	BRD7	17.2004	16.0472	16.2058	15.7399	18.2887	15.2269	15.4922	16.7083	17.2666	16.3848	15.6716	16.0267	18.0967	16.6933	16.2858	15.9561	17.6173	15.8422	15.2163	16.6667	-1.65507	3.10799e-05	0.000115915	-1.9196	4.99812e-06	1.85413e-05	-1.47438	0.000113973	0.0003043
Q9NPI6	DCP1A	20.4298	20.7544	20.3033	20.3371	20.4031	20.081	19.4605	19.8653	20.4287	20.3365	20.095	19.9436	20.37	20.062	20.118	20.0035	20.4487	20.1521	20.0374	20.2049	-0.138863	0.415123	0.475129	-0.413237	0.0229662	0.0334085	-0.345215	0.0525164	0.0739679
Q9NPJ3	ACOT13	21.668	21.8316	22.3394	22.0128	21.8279	22.7363	23.3713	22.4094	21.6981	22.3901	22.5569	22.3964	22.1531	22.8635	23.352	23.117	21.4424	21.9963	22.7417	22.101	0.605673	0.0310508	0.0474521	1.11438	0.000415993	0.000896054	0.649441	0.0219015	0.033798
Q9NPL8	TIMMDC1	17.4075	17.8214	18.5888	17.8864	16.7641	18.1686	18.8679	17.8672	17.7047	18.5564	18.6132	18.1101	17.5742	18.428	18.8418	18.881	16.9143	18.1979	18.7492	18.5975	0.961496	0.000381561	0.000981018	1.45924	3.15963e-06	1.26343e-05	0.995481	0.000270881	0.0006533
Q9NPQ8	RIC8A	18.4717	17.8177	16.3844	17.6341	18.3174	16.7372	15.9999	15.4701	18.4188	17.6779	15.5561	17.0579	18.5629	15.9947	13.6443	16.6392	18.1012	17.5205	16.8472	17.7515	-1.2248	0.0295579	0.0454725	-2.68802	5.92249e-05	0.000156314	-1.46384	0.0111861	0.0183503
Q9NPR9	GPR108	13.73	15.7797	16.5026	16.363	14.8263	15.8357	15.7264	15.9549	13.789	15.5286	16.9961	15.6654	15.2831	16.46	15.9569	15.6664	16.0692	15.1056	15.8598	17.1806	1.00242	0.0277362	0.0429348	1.46885	0.0024785	0.00442347	1.42657	0.00310551	0.00577496
Q9NQ11	ATP13A2	15.9576	16.6326	16.6603	16.7258	15.8867	18.1975	16.862	17.6658	15.5542	17.5081	17.1685	16.9319	16.8669	17.9848	18.0948	17.5066	15.8084	17.6367	17.6055	16.7547	1.57715	0.000132674	0.000398689	1.26343	0.00112731	0.00218307	1.10217	0.00339773	0.00625041
Q9NQ48	LZTFL1	17.8557	16.1738	15.5197	15.7749	18.3331	15.1262	16.9686	15.5319	18.3078	15.7865	15.5435	14.7854	16.9727	15.8644	15.6942	17.2348	18.3839	15.5444	15.9046	16.8238	-2.27158	2.89171e-05	0.000109141	-2.04454	9.54045e-05	0.00023746	-1.9405	0.00016649	0.000427728
Q9NQ50	MRPL40	19.1664	16.0533	16.0016	16.5362	18.9023	16.0409	15.98	18.1718	19.51	15.6567	16.6132	17.3815	18.8317	16.7401	15.5757	17.9077	19.175	16.0932	15.2677	18.1269	-3.00025	7.88622e-09	1.16443e-07	-3.22942	2.46255e-09	3.70682e-08	-1.49225	9.80768e-05	0.000266253
Q9NQ55	PPAN	19.7631	19.8553	19.9919	19.859	20.317	19.912	20.2181	19.974	19.9976	19.7886	20.113	19.882	20.0836	19.8048	20.4332	19.7353	19.5126	19.9113	20.1865	19.9206	-0.0803858	0.57482	0.630543	0.253741	0.0878273	0.114116	-0.0605962	0.671811	0.71518
Q9NQ66	PLCB1	17.446	16.1349	15.0063	16.5632	17.766	15.4398	17.3131	15.2551	17.0691	16.4576	16.2431	16.0881	17.4193	16.7464	15.3785	15.6258	17.5324	16.7524	16.0333	16.6574	-1.14033	0.0067856	0.0122382	-1.45169	0.00105727	0.00206151	-1.40864	0.0013699	0.00276753
Q9NQ88	TIGAR	20.4433	20.5783	21.03	20.8435	20.2389	21.063	21.7363	20.9716	20.3038	20.8868	21.2218	20.8362	20.5927	21.0641	21.7826	20.9951	19.7661	20.9101	21.3808	20.7968	0.631499	0.00181746	0.00384564	1.16133	2.50803e-06	1.0361e-05	0.619694	0.00211747	0.004102
Q9NQ92	COPRS	19.841	17.8827	18.1048	15.6342	19.4107	16.2188	15.4107	16.125	19.5771	15.8863	15.7096	16.1479	19.0959	15.0654	16.0816	14.9883	20.071	15.9351	14.8115	16.5741	-3.40149	4.52415e-06	2.26814e-05	-3.5755	2.34772e-06	9.82757e-06	-3.70522	1.45329e-06	7.0606e-06
Q9NQB0	TCF7L2	18.9306	17.6214	15.4481	15.5584	19.1902	16.1816	16.1894	15.791	18.7519	15.7972	16.3796	15.3647	18.8297	15.9128	15.2463	16.3141	18.6547	16.459	15.7425	14.3777	-2.47705	1.19719e-06	7.48054e-06	-3.07023	5.47199e-08	4.43574e-07	-3.39026	1.20381e-08	1.47255e-07
Q9NQC3	RTN4	20.8876	18.4612	19.1677	19.3986	20.9246	18.9766	19.3642	19.0113	20.7689	18.7141	19.2692	18.8476	20.6094	18.9151	18.8361	18.1076	20.8976	19.1867	19.6328	18.9711	-1.96686	1.67792e-08	2.19782e-07	-1.56361	4.99375e-07	2.71751e-06	-1.95041	1.90964e-08	2.12474e-07
Q9NQC7	CYLD	23.0075	24.315	23.9866	24.5291	23.1704	23.5654	22.7568	23.749	22.899	23.5048	23.7407	23.8728	22.9952	23.245	22.3835	23.1943	23.0182	23.7485	23.5186	24.1727	0.657679	0.0362469	0.0544068	0.259193	0.384819	0.433319	0.885498	0.00689649	0.0118355
Q9NQC8	IFT46	18.6903	18.3473	18.1672	17.287	17.9433	17.6005	16.1599	16.6789	18.5462	18.8775	18.4449	16.7537	18.2407	17.7292	16.731	17.2002	18.5257	18.6787	17.6562	17.0834	-0.142587	0.698432	0.743256	-0.957415	0.0163458	0.0245538	-1.38862	0.00117933	0.00242178
Q9NQG5	RPRD1B	17.6774	16.0949	16.0926	15.0204	17.2641	16.1343	17.0066	15.3251	17.6361	15.7909	16.1651	15.5014	17.5571	15.3069	16.2394	15.2716	16.5108	14.4489	15.8365	15.2978	-1.77395	1.31718e-05	5.5959e-05	-1.06104	0.0023921	0.00428203	-2.04584	2.10538e-06	9.64256e-06
Q9NQG6	MIEF1	15.2787	16.843	16.1756	16.922	15.0028	15.9852	15.6475	16.0016	15.33	16.178	16.9058	17.0837	14.8973	15.7216	17.4341	16.5769	15.3268	15.6475	16.5232	15.5195	0.907956	0.013109	0.022067	1.37014	0.000585994	0.00121797	1.25363	0.00129465	0.00263239
Q9NQG7	HPS4	16.0854	15.5009	14.3344	15.4046	16.2885	15.4227	16.0056	15.7266	15.9402	15.6373	16.1876	15.5611	16.2013	16.5256	14.5689	15.6697	16.2271	15.3065	14.7072	16.42	-0.469902	0.172096	0.218265	-0.987746	0.00777769	0.0124444	-0.392118	0.250855	0.299366
Q9NQH7	XPNPEP3	18.5248	15.0997	15.9628	16.621	18.2639	16.2275	16.56	17.2722	18.8774	16.3383	16.5084	16.9073	18.5452	16.081	15.7352	16.601	18.2148	16.4461	14.5092	16.6951	-2.4467	5.44959e-07	3.86966e-06	-2.63012	1.93913e-07	1.23749e-06	-1.66589	7.06983e-05	0.000202005
Q9NQL2	RRAGD	17.404	16.7444	17.8375	17.912	17.4421	17.7429	15.9192	17.891	17.5079	17.5243	17.5797	15.2878	18.0458	17.8488	16.9584	17.7455	16.9979	17.8795	17.6241	18.1125	0.0684274	0.884046	0.906302	-0.295795	0.53054	0.579	-0.0897995	0.848249	0.872443
Q9NQP4	PFDN4	20.6925	18.7956	18.894	15.4882	19.6137	18.5022	16.8476	16.0906	20.6939	19.1025	18.2161	18.0134	19.8884	18.5416	15.6307	16.8243	20.6284	19.2048	19.0603	18.0118	-1.47405	0.0204239	0.0327153	-2.57365	0.000308556	0.000682407	-3.41771	1.31477e-05	4.64594e-05
Q9NQQ7	SLC35C2	17.2196	18.1976	18.3749	17.4186	17.4188	18.5977	18.3956	18.5108	17.8068	18.6291	18.6137	18.4197	18.1323	18.8014	18.9511	18.8148	17.3867	18.2483	18.2988	18.1742	0.901961	0.00127389	0.00281183	0.933982	0.000940435	0.00185484	0.674767	0.0106629	0.0175738
Q9NQR4	NIT2	17.7418	15.5622	15.5303	17.0374	16.4829	17.4841	17.9635	17.9039	18.2918	17.7681	15.879	17.3265	18.2617	17.5032	17.8364	18.2917	17.8774	17.207	17.5161	17.4612	-0.626221	0.2351	0.28797	-0.786071	0.140375	0.174116	-0.126973	0.806198	0.838121
Q9NQS1	AVEN	19.0428	15.7349	16.3747	15.6611	19.0812	15.2103	16.4662	14.9289	18.8782	16.0745	15.5265	16.0212	18.5034	16.2941	16.084	17.0589	19.0559	15.5772	16.227	14.9649	-3.1341	1.51269e-08	2.02572e-07	-2.7766	9.45861e-08	6.96423e-07	-3.18531	1.17688e-08	1.44361e-07
Q9NQS3	NECTIN3	16.3508	17.3434	17.152	18.0155	14.7074	17.3982	16.553	17.8836	16.6833	17.5046	17.1471	17.5731	16.3234	15.2107	16.8333	17.8533	16.4406	16.7932	16.2374	17.5111	0.748917	0.0772095	0.107184	0.683473	0.104396	0.133216	1.66623	0.000558924	0.00124469
Q9NQS7	INCENP	21.6435	20.698	17.3374	18.2604	22.2746	19.2824	16.2818	17.2492	21.6548	19.9807	16.9546	18.3266	21.7607	19.157	16.8146	16.2142	21.6747	20.5798	16.9827	18.2961	-1.86209	0.000119199	0.000363858	-4.92744	1.24188e-10	3.50655e-09	-4.13236	2.19996e-09	3.82819e-08
Q9NQT4	EXOSC5	22.4396	18.3717	16.8275	18.8357	21.3286	15.1047	16.7552	15.9058	22.6269	18.2341	16.6317	18.0465	21.5453	17.6688	17.0245	18.071	22.1797	16.8407	15.6997	18.7625	-4.78003	1.41171e-07	1.28025e-06	-5.43632	2.04726e-08	1.99266e-07	-4.09975	1.24287e-06	6.17925e-06
Q9NQT5	EXOSC3	21.4767	15.8286	15.6374	15.9574	20.7276	15.4109	17.4403	15.4885	21.747	17.7016	15.8496	15.7187	20.7812	17.8168	14.3056	15.0564	21.4244	15.8426	15.7968	15.4793	-4.71125	2.29513e-08	2.83857e-07	-5.42542	2.52068e-09	3.75343e-08	-5.69129	1.16889e-09	2.30163e-08
Q9NQT8	KIF13B	19.2699	19.4179	18.9413	19.0092	19.7439	19.058	16.3309	19.111	19.0338	19.0405	19.6699	19.0978	19.4043	18.6762	16.1393	18.8945	19.3105	19.0004	19.3203	19.062	-0.313881	0.555909	0.61238	-1.27214	0.0254743	0.0368254	-0.317593	0.551292	0.602636
Q9NQW6	ANLN	19.2312	18.507	17.3132	16.9685	19.6271	16.725	15.9965	15.6481	19.1229	17.8589	17.3598	16.8525	18.9919	17.5332	17.4846	16.0335	19.3659	17.391	16.1347	17.3704	-1.66476	0.000299618	0.000793506	-2.41005	4.24644e-06	1.61392e-05	-2.69322	9.58021e-07	4.96512e-06
Q9NQW7	XPNPEP1	16.6917	15.489	16.0431	16.8556	16.4686	16.6111	16.2357	16.511	17.2156	16.5058	15.8562	15.8345	15.2201	16.4833	17.6638	16.3617	16.502	15.3903	15.6208	15.365	-0.323681	0.446378	0.507025	-0.135669	0.747988	0.78127	-0.23402	0.580503	0.629395
Q9NQX0	PRDM6	14.2623	17.7682	15.8778	15.4906	14.7749	16.9877	16.0018	16.5672	16.5789	15.6342	16.5634	16.9634	15.4064	16.8107	16.3494	15.4758	15.5495	17.3923	16.2343	16.6388	1.60421	0.00133174	0.00291901	0.890929	0.0499114	0.0681967	0.912774	0.0450851	0.0643797
Q9NQX3	GPHN	21.4585	20.8062	20.3867	20.1295	21.3596	19.8634	19.2382	18.9228	21.2684	20.3619	19.9177	19.6364	21.2965	19.4412	18.7339	18.9396	21.5367	20.236	19.7616	19.6726	-1.2422	0.000638299	0.00153472	-1.77631	1.34726e-05	4.29889e-05	-1.92375	4.93043e-06	2.00364e-05
Q9NQZ2	UTP3	19.3219	14.138	15.6805	14.6231	18.6288	15.8775	16.3825	15.2646	19.054	15.9062	15.3358	15.6718	18.0496	16.2231	15.4617	16.3429	18.6789	14.683	16.2844	14.9542	-3.38111	8.58601e-08	8.4834e-07	-2.91767	7.17383e-07	3.64666e-06	-3.37534	8.80628e-08	7.08527e-07
Q9NR09	BIRC6	23.6623	24.8886	24.2429	24.7617	25.0227	23.7333	23.0451	23.8394	23.4366	23.7084	23.7573	23.8552	24.7757	23.5107	22.4043	23.336	24.1715	23.8126	23.4644	23.9843	-0.283039	0.460208	0.520757	-0.830938	0.0396442	0.0552784	-0.258416	0.49961	0.552803
Q9NR11	ZNF302	18.5165	19.0669	19.2812	19.0103	18.4441	19.4324	19.7836	20.3849	18.3902	19.2384	19.5791	19.6965	18.044	19.7603	19.8939	19.5983	18.3416	19.2709	19.9154	19.3531	1.00651	0.000165845	0.00047959	1.34335	5.72954e-06	2.07861e-05	1.26135	1.26554e-05	4.5012e-05
Q9NR12	PDLIM7	20.8892	21.8837	21.4086	22.0225	20.9772	21.8317	21.5903	21.9897	20.9144	21.5879	21.2657	21.7472	20.9632	21.8585	21.6255	21.8806	21.0256	21.5696	21.1193	21.7143	0.792323	6.66687e-06	3.16478e-05	0.44793	0.00243008	0.00434352	0.916909	9.59444e-07	4.96819e-06
Q9NR28	DIABLO	22.5638	21.5703	21.0413	20.54	21.2627	21.583	19.8844	20.4383	22.5373	22.071	21.2331	20.7202	21.9502	21.3374	19.531	19.8815	22.3711	21.5757	20.9296	20.6321	-0.509535	0.125507	0.164647	-1.61313	7.30002e-05	0.000187786	-1.69461	4.18197e-05	0.00012864
Q9NR30	DDX21	24.0944	24.0788	24.0847	24.4018	24.3517	23.8552	24.1066	24.2903	24.0748	23.8939	23.9754	24.4565	23.9284	23.9408	24.0544	24.0177	24.0675	24.0463	24.0996	24.3099	-0.140364	0.24879	0.302265	-0.0392458	0.742893	0.776761	0.191872	0.120518	0.156423
Q9NR31	SAR1A	19.6196	19.1998	18.8442	19.2898	17.8347	19.3955	18.3981	19.7616	19.7977	20.4401	19.5442	20.6004	18.8117	19.246	19.7812	20.8294	19.0632	20.3838	19.5158	20.8183	0.707655	0.0988673	0.133143	0.191346	0.643857	0.684935	1.23452	0.00703312	0.0120528
Q9NR45	NANS	19.3932	16.8738	15.8149	16.187	18.9675	15.8013	16.2262	16.0043	19.6926	16.314	16.1996	15.7116	19.426	14.6815	15.3187	16.3503	19.4759	15.5817	15.0068	17.1697	-3.54058	6.93043e-09	1.06101e-07	-3.67779	3.80476e-09	5.188e-08	-3.10645	5.17364e-08	4.65006e-07
Q9NR46	SH3GLB2	16.6571	17.0322	15.9583	16.2344	16.4648	15.7644	17.405	15.0735	16.4409	14.3256	16.1592	16.909	16.0911	15.9145	15.9669	16.3869	16.3977	15.2634	15.1605	15.5887	-0.750317	0.108897	0.144986	-0.28037	0.536699	0.584549	-0.371831	0.414441	0.469234
Q9NR48	ASH1L	15.0208	15.5758	16.7378	15.7462	15.5391	15.9673	16.3417	16.5911	13.7558	16.5287	15.9984	16.5616	15.5297	15.2179	16.1803	15.8229	15.0256	15.2922	16.5002	15.3302	0.742147	0.0403116	0.0597883	1.37743	0.000654244	0.00134396	1.03619	0.00633253	0.0109493
Q9NR50	EIF2B3	20.6094	19.5433	19.5964	19.2928	20.419	19.3895	19.07	18.6195	20.5651	19.7757	19.2409	19.6297	20.3271	19.3261	19.3792	19.1843	20.48	19.7494	19.7675	19.9236	-0.923337	0.000224884	0.000622354	-1.06932	4.59675e-05	0.000125759	-1.15014	1.95312e-05	6.60157e-05
Q9NR56	MBNL1	20.1324	20.3314	20.4381	20.2875	20.4516	20.6156	20.9319	20.5638	20.0199	20.2589	20.8128	20.288	20.4497	20.6389	20.9965	20.3064	20.3385	20.1592	20.8253	20.2601	0.122346	0.410164	0.470083	0.522442	0.00199499	0.00364196	0.0627108	0.670766	0.714309
Q9NR77	PXMP2	19.7371	19.2994	19.4778	19.8136	18.9366	19.708	19.7388	20.1447	19.9174	20.3915	19.9095	20.2629	19.4197	20.0202	19.9149	20.7954	19.3244	19.9724	20.0786	20.446	0.41127	0.0853929	0.117239	0.356899	0.131692	0.164506	0.825488	0.00178294	0.00351191
Q9NRA0	SPHK2	15.4971	15.4517	16.1074	15.5569	15.648	16.2296	16.3279	15.7154	15.4574	15.5434	16.0749	13.995	15.9258	15.6973	16.3749	15.4194	14.9659	13.9989	14.6089	15.5387	-0.114638	0.783583	0.820453	0.399971	0.343473	0.390806	-0.253748	0.544863	0.596588
Q9NRA2	SLC17A5	20.0337	20.3064	20.8325	21.1612	20.2341	21.2561	21.2825	21.7609	20.0433	20.8081	21.2302	21.4595	20.0577	21.3087	21.0874	21.8429	19.8814	20.7438	20.9196	21.2021	0.834585	0.000336878	0.000880205	1.02039	3.92165e-05	0.000108933	1.4353	4.81645e-07	2.83215e-06
Q9NRA8	EIF4ENIF1	21.6141	21.6576	20.7786	21.4576	21.7891	20.8349	19.1305	20.4514	21.445	21.2265	20.3277	21.1591	21.5284	20.6333	17.7245	20.136	21.7913	21.1288	20.2451	21.1902	-0.537343	0.224467	0.276018	-1.9923	0.000184459	0.000427973	-0.754737	0.094057	0.12495
Q9NRC1	ST7	20.1985	19.5412	18.8759	19.1472	20.1983	19.3422	19.0463	19.421	20.2674	19.083	19.3205	19.2153	19.7866	19.0162	18.8302	19.1321	20.4161	19.1889	19.4411	19.1336	-0.939045	1.04474e-05	4.60858e-05	-1.07056	1.91192e-06	8.31741e-06	-0.963537	7.56126e-06	2.88659e-05
Q9NRF8	CTPS2	17.3297	19.0427	18.5597	18.499	17.6006	19.4729	18.3983	19.3302	17.6547	19.4288	18.9457	19.3644	18.1804	19.3838	19.0985	19.9235	18.002	19.1088	19.0442	19.4244	1.53398	2.63779e-06	1.44463e-05	1.05583	0.000215589	0.000493316	1.55486	2.20317e-06	1.00214e-05
Q9NRG7	SDR39U1	18.8547	20.6272	20.6024	20.5007	19.208	21.2391	21.731	21.5838	19.4457	20.7958	20.5868	21.0242	19.7673	21.3341	22.1107	21.613	19.0581	21.1533	20.6332	20.6939	1.76313	1.97915e-05	7.92456e-05	1.86604	9.86872e-06	3.30171e-05	1.81635	1.37863e-05	4.85441e-05
Q9NRG9	AAAS	19.9904	20.2465	20.2129	20.034	19.984	20.181	19.9649	19.8548	20.091	20.1111	20.3762	20.0312	19.7871	20.1321	20.054	20.1012	19.9782	20.0974	20.5298	20.1196	0.187518	0.145823	0.188083	0.261412	0.0481111	0.0659325	0.062029	0.621352	0.66716
Q9NRI5	DISC1	13.9784	14.6672	15.9452	15.3925	14.8532	15.3271	17.4621	16.6834	14.1237	14.1877	15.5588	15.982	15.5973	15.2239	15.0669	16.7399	14.7985	15.9521	16.2461	15.6151	0.401342	0.366101	0.425365	1.38559	0.00486951	0.00812399	1.41232	0.00424649	0.00762889
Q9NRK6	ABCB10	19.8777	20.6286	20.4766	20.5887	19.613	21.3324	20.9952	21.2572	20.0223	21.1427	20.5662	21.1718	19.9868	21.4477	21.295	21.5201	19.5943	21.0989	20.8123	21.0015	1.31123	3.51813e-06	1.84087e-05	1.01024	8.21598e-05	0.000207953	1.28905	4.39516e-06	1.81946e-05
Q9NRL2	BAZ1A	21.2969	21.0159	21.259	21.2332	22.1194	20.9248	21.1782	21.0164	21.2689	20.7796	21.2748	20.9407	21.2484	20.8611	21.1594	21.4313	21.6131	20.9482	21.5134	21.2073	-0.603391	0.00145227	0.00315546	-0.23234	0.166613	0.203249	-0.343532	0.0469652	0.0667617
Q9NRL3	STRN4	20.7825	20.7695	19.9296	20.2642	20.713	20.0555	19.1909	19.6501	20.5899	20.2432	19.7488	19.9291	20.5791	20.0193	19.0995	19.4008	20.8496	20.0943	19.4959	19.9115	-0.466456	0.0274858	0.0425802	-1.20991	6.66054e-06	2.35778e-05	-0.871691	0.000279121	0.000671281
Q9NRM7	LATS2	16.4459	19.3424	18.8351	17.983	16.9022	18.9959	18.5192	17.8006	15.5511	18.6522	18.9401	17.704	16.3421	18.7252	18.0358	17.5315	15.2047	18.4746	18.4442	17.9443	2.74889	6.23636e-09	9.77247e-08	2.4657	3.34795e-08	2.97784e-07	1.7035	6.06954e-06	2.38088e-05
Q9NRN7	AASDHPPT	21.329	20.3734	20.42	20.1827	20.9652	20.1699	20.4101	19.8223	21.2097	20.4051	20.5687	20.0653	20.8954	20.2785	20.5635	20.3992	21.3222	20.3803	20.7516	20.5293	-0.822823	2.07272e-05	8.22764e-05	-0.6015	0.000587818	0.00122134	-0.944531	3.668e-06	1.56275e-05
Q9NRN9	METTL5	17.6582	17.9489	18.5215	18.9085	17.4158	18.3704	19.3846	19.0778	18.1887	18.1736	18.2786	19.1186	18.1883	18.835	18.9517	18.8996	18.2837	18.3136	19.2009	18.341	0.381352	0.128694	0.168423	0.920509	0.00116061	0.00224327	0.922155	0.00114281	0.00235568
Q9NRP0	OSTC	22.7029	21.932	22.6165	22.7608	22.4213	22.8221	22.7675	22.8547	22.8203	22.7408	22.6581	23.0962	22.6819	22.6939	22.9014	23.4241	22.5617	22.7456	22.5396	22.8439	-0.0507463	0.773551	0.811368	0.0589956	0.738099	0.772693	0.358308	0.0536496	0.0754573
Q9NRR4	DROSHA	19.7958	21.7101	22.104	21.8507	20.5258	21.9178	22.4508	22.451	19.7631	21.6356	22.2615	22.1179	20.2105	22.1649	22.6457	22.2735	19.949	21.9385	22.4613	21.865	1.82457	3.72877e-09	6.62327e-08	2.33586	6.58974e-11	2.0871e-09	2.06279	5.16267e-10	1.24438e-08
Q9NRU3	CNNM1	18.0307	17.4346	15.7893	17.1423	17.0506	16.4158	16.1321	18.0114	17.5522	17.6831	16.5751	18.1952	16.8587	17.4059	15.2233	18.5344	18.1232	16.7673	17.4014	16.1184	-0.381723	0.406664	0.467055	-1.29885	0.00961025	0.0150791	0.0772666	0.865393	0.886573
Q9NRV9	HEBP1	19.2909	18.5708	17.5144	15.714	18.6661	15.9232	16.3665	15.2734	19.3801	18.3842	15.9784	16.0353	18.7201	15.3545	15.8049	15.789	19.2488	16.8315	14.9036	17.7985	-2.04834	0.00301155	0.00596529	-2.94764	0.000105278	0.000258914	-2.93915	0.00010861	0.000291281
Q9NRW1	RAB6B	15.726	16.5472	17.3644	15.8799	15.6869	16.8782	16.8527	16.866	16.7696	17.3476	16.7995	17.0095	16.7663	16.3939	17.2006	16.7543	15.7828	16.7412	16.6994	16.751	0.635295	0.0293373	0.0451563	0.837013	0.00589182	0.00967849	0.505848	0.0758504	0.102771
Q9NRW3	APOBEC3C	19.3643	19.2473	19.1634	19.4739	19.3918	19.5595	19.2839	20.1025	19.5519	19.5118	19.6517	19.852	19.2181	19.4481	19.5006	20.1602	19.4431	19.3326	19.6114	19.883	0.0260246	0.860295	0.885442	0.0483781	0.7438	0.777526	0.500516	0.00289583	0.0054221
Q9NRW7	VPS45	19.4729	19.6359	19.5645	19.6826	19.2118	19.8192	19.2211	19.658	19.2918	19.7402	19.2734	19.6561	19.5148	19.7947	19.4301	19.9559	19.2657	19.6953	19.4955	19.784	0.385678	0.00382851	0.00737607	0.0455303	0.700681	0.737261	0.395947	0.00314588	0.00584276
Q9NRX1	PNO1	16.3973	16.0708	16.5595	16.4156	15.788	16.2988	16.292	14.849	16.2485	16.1985	16.6418	16.1639	15.7267	15.364	16.6701	15.8581	15.8572	16.5093	16.6209	16.6092	0.0847522	0.762375	0.801612	0.553342	0.0600632	0.0805237	-0.0243482	0.930698	0.941074
Q9NRX2	MRPL17	21.1867	17.9758	18.2198	18.7545	21.0985	18.4736	17.6653	18.6509	21.5367	18.6013	18.3399	18.9623	21.6475	17.9057	17.7136	18.5133	20.708	18.4872	18.612	18.7888	-2.94677	4.4931e-11	1.85487e-09	-3.12537	1.66175e-11	6.87196e-10	-2.50153	6.77721e-10	1.53088e-08
Q9NRY4	ARHGAP35	20.4638	20.1336	19.5639	20.0031	20.6885	19.7613	17.5751	20.0051	20.323	19.8988	19.1674	19.7365	20.3342	19.472	18.6717	19.8378	20.6634	19.6441	19.09	19.7175	-0.712624	0.0138054	0.0231224	-1.68096	4.34894e-06	1.64937e-05	-0.634569	0.0258781	0.0392566
Q9NRY5	FAM114A2	21.8876	19.8892	19.4546	19.0741	21.8526	18.453	16.1023	17.0318	21.7429	18.8918	18.5097	18.2387	21.8437	16.7829	15.5038	15.4683	22.103	18.4258	18.2905	18.2978	-3.39742	0.000199226	0.000560945	-4.31378	1.33921e-05	4.27547e-05	-4.26379	1.54476e-05	5.33886e-05
Q9NRZ5	AGPAT4	16.9992	19.2103	19.0923	19.0276	17.6465	19.8528	20.1312	20.0616	17.5766	19.3416	19.4734	19.492	18.1788	20.0124	20.2642	20.1144	17.2725	19.3058	19.4035	19.1524	2.00983	1.19162e-06	7.45861e-06	2.13819	5.04161e-07	2.73858e-06	2.03489	1.00525e-06	5.17407e-06
Q9NRZ7	AGPAT3	21.1369	21.9075	21.7791	22.5673	21.7249	22.7646	22.8961	23.4293	21.3604	22.0897	22.25	22.8198	21.7561	22.9112	22.8514	23.2571	21.3934	22.1728	21.9582	22.3315	0.894873	0.00364623	0.00707958	0.87264	0.00438281	0.00741535	1.4067	5.24268e-05	0.000155668
Q9NRZ9	HELLS	25.9307	23.5458	22.6371	23.0112	26.0592	21.3831	20.0756	21.2788	25.4682	21.9359	21.4219	21.5546	25.4907	21.1263	19.499	20.6484	26.0455	22.329	21.4191	22.1507	-3.73483	1.89315e-06	1.08966e-05	-4.78831	5.47134e-08	4.43574e-07	-4.07011	5.80853e-07	3.2926e-06
Q9NS23	RASSF1	16.7779	17.8909	18.038	18.1655	15.5322	18.5617	18.207	18.7981	16.7515	18.1259	18.4426	18.6534	17.1449	18.5849	18.626	18.6006	14.6442	18.1957	18.6109	18.5368	2.10165	9.9994e-06	4.44699e-05	2.21476	5.14206e-06	1.9012e-05	2.38073	1.98711e-06	9.20655e-06
Q9NS87	KIF15	18.0063	18.3678	15.7174	15.9704	18.6068	16.5143	15.9524	15.6832	17.8977	16.2494	16.5715	16.2403	18.2298	15.8765	16.796	15.8513	18.357	20.9205	15.073	20.1357	-0.633823	0.473299	0.533754	-2.19747	0.0203707	0.0299311	-1.44338	0.11239	0.146924
Q9NS91	RAD18	19.2409	17.9995	16.0292	18.1868	18.8506	16.6882	15.7505	18.3986	18.5146	15.5586	15.3591	16.2928	19.0414	14.9322	18.0459	15.9212	18.9306	18.2138	15.7012	17.595	-2.23715	0.00242537	0.00494998	-2.73842	0.000413754	0.000892195	-1.63673	0.0190873	0.0298638
Q9NS93	TM7SF3	15.1298	18.2102	18.8058	15.7561	15.0895	19.8767	18.91	19.2437	17.5632	19.549	19.1188	19.4459	17.6769	19.462	18.7581	19.4705	16.8997	19.1895	18.6303	19.3091	2.78567	0.000396003	0.00101216	2.37278	0.00166948	0.00309972	2.17323	0.00333881	0.00615716
Q9NSB8	HOMER2	18.7873	18.994	18.7204	18.6718	17.7585	19.416	18.8602	18.7907	18.7083	19.1558	18.9293	18.9991	18.5844	19.3744	19.5284	19.1212	18.321	18.8791	19.2356	19.1098	0.731925	0.00187241	0.00394935	0.62285	0.00624431	0.0102211	0.506583	0.021599	0.0333829
Q9NSC2	SALL1	18.1485	16.1351	15.8844	17.4187	18.8291	16.5733	16.8853	15.5635	17.8587	16.8781	16.1771	16.6699	18.5921	15.4344	15.2479	15.9909	18.774	14.9959	15.2658	15.4886	-2.43708	1.50576e-05	6.28553e-05	-2.54839	8.65537e-06	2.93381e-05	-2.21415	4.6839e-05	0.000141391
Q9NSC5	HOMER3	17.0697	15.8032	15.6722	15.895	16.6715	16.0131	15.5141	15.7859	17.4472	15.5345	14.6618	15.5302	16.4328	16.1453	17.1012	16.4577	16.6122	15.573	15.3633	15.7848	-1.03287	0.00561184	0.0103393	-1.18415	0.00201606	0.00367707	-0.955957	0.00936292	0.0156118
Q9NSD9	FARSB	21.28	22.4027	22.8263	22.2667	21.5965	22.7579	23.3423	22.6779	21.1458	22.5515	23.0598	22.4703	21.7826	22.8472	23.6042	22.7927	21.25	22.546	23.2454	22.5088	1.21007	9.5127e-07	6.20295e-06	1.80463	2.39184e-09	3.62469e-08	1.13231	2.34216e-06	1.05813e-05
Q9NSE4	IARS2	23.5064	22.2933	21.9588	23.0968	24.1435	22.5606	22.3413	23.1715	23.3732	22.0673	21.983	22.5533	23.4009	22.4729	22.4442	23.3544	23.8364	21.949	21.9285	22.713	-1.38346	1.23409e-06	7.64729e-06	-1.52094	3.28038e-07	1.92185e-06	-0.674278	0.00285378	0.00535845
Q9NSG2	FIRRM	18.0438	14.6616	16.2411	15.2114	17.1875	16.7845	16.3146	15.3847	17.5804	15.9079	17.3464	15.8371	15.6684	16.2527	15.0553	15.0333	18.0015	15.5115	15.4295	15.3668	-1.47268	0.00582535	0.0106866	-1.21894	0.0186267	0.0276674	-1.92966	0.000667492	0.00146092
Q9NSI2	SLX9	20.2177	16.1295	16.2574	16.1014	19.2596	16.0034	16.0384	14.6896	19.9888	18.1764	15.557	14.895	19.0835	15.1507	16.8016	15.6134	19.853	15.5969	19.2934	15.193	-3.46911	1.69319e-05	6.96592e-05	-2.89094	0.000134955	0.000323784	-4.38202	8.05332e-07	4.30806e-06
Q9NSK0	KLC4	19.5065	20.1333	16.1133	16.5975	19.5736	16.0387	15.3374	16.0725	19.5907	14.7578	14.6748	16.617	19.7167	14.4556	17.2946	16.9223	19.5962	19.7557	20.3041	17.4346	-2.56854	0.0249122	0.0389561	-2.85195	0.0141137	0.021481	-2.868	0.0136602	0.0219871
Q9NSK7	C19orf12	17.1043	15.3934	15.3287	15.256	17.241	15.9812	16.137	17.2018	16.7251	15.8202	16.1436	16.1184	17.0714	15.4405	15.9713	17.1745	17.5524	16.9946	15.3816	16.6742	-1.21289	0.00289993	0.0057844	-1.34642	0.00124174	0.00238239	-0.653878	0.0804131	0.108437
Q9NSP4	CENPM	18.9643	19.9028	19.6242	20.121	18.1197	19.2626	19.1499	20.305	18.8981	19.4243	19.3514	20.0833	18.4702	19.3656	19.4294	19.8458	18.9006	19.4727	19.5439	20.3296	0.815014	0.000212816	0.00059501	0.74919	0.000487993	0.00103549	1.46638	1.29885e-07	9.64632e-07
Q9NSV4	DIAPH3	20.9744	21.916	21.1187	20.694	21.0663	20.4984	19.8349	19.3965	20.7459	21.0528	20.3231	19.9955	20.8768	19.9984	18.7074	19.0754	21.2446	20.9836	20.1823	20.2056	-0.0917399	0.820499	0.85151	-0.948313	0.0283604	0.0406137	-1.10818	0.0121729	0.0197908
Q9NSY0	NRBP2	16.5111	16.7056	16.2566	16.9624	16.7282	16.3554	16.8675	16.1242	16.5408	15.1988	16.2428	14.1184	17.1654	15.1612	16.1493	16.0446	16.5553	16.128	15.3763	16.1732	-0.790325	0.0773152	0.107306	-0.521635	0.232364	0.274834	-0.81559	0.0690445	0.0943823
Q9NSY1	BMP2K	20.8113	21.6096	21.7323	21.6014	21.1455	22.0067	22.2301	22.2754	20.8128	21.4451	22.0455	21.9789	20.8048	22.0338	22.4377	21.8101	20.8066	21.6763	22.0596	21.6356	0.878135	5.688e-05	0.000191283	1.22488	8.53808e-07	4.21343e-06	0.984129	1.48883e-05	5.18981e-05
Q9NT62	ATG3	20.8553	19.3181	16.271	18.9817	20.4289	15.5099	16.48	16.2311	21.0503	16.0735	15.954	16.2871	20.2596	16.4011	16.2208	15.7022	20.7793	18.6902	15.6545	19.847	-3.47611	0.000227822	0.000629612	-4.55861	1.05618e-05	3.48932e-05	-3.26485	0.000423571	0.000972199
Q9NTG7	SIRT3	16.2742	14.4238	15.8335	15.8366	15.7391	17.0291	16.3114	16.2182	16.2904	16.037	16.7528	16.6085	16.4004	16.63	16.6089	16.0484	15.4973	16.3581	17.2437	14.6736	0.0552954	0.897643	0.917727	0.509755	0.244462	0.287947	-0.163236	0.704626	0.745342
Q9NTI5	PDS5B	16.6913	15.9466	16.3499	16.077	17.0835	15.4047	15.7495	17.132	16.7635	15.2905	16.6967	16.3868	16.7991	16.7514	16.0945	15.1567	16.8793	15.9337	16.4557	16.1006	-0.977945	0.00507776	0.00945427	-0.574051	0.0779493	0.102258	-0.672697	0.0418356	0.0603587
Q9NTJ3	SMC4	21.1571	21.6466	21.5451	21.5477	21.5136	21.4037	21.5099	21.3413	21.079	21.4838	21.6183	21.5716	21.4876	21.4433	21.6084	21.4012	21.293	21.6574	21.7929	21.6673	0.220871	0.0907602	0.123503	0.308843	0.0222632	0.0324884	0.199739	0.1235	0.159912
Q9NTJ4	MAN2C1	17.0103	17.0415	15.6674	17.1175	17.0731	16.8436	16.6172	15.906	17.1693	16.5535	16.0084	16.4822	17.1693	17.1017	15.4437	16.2297	16.4951	16.6968	16.3043	16.7028	-0.13602	0.577836	0.632923	-0.975241	0.000703424	0.00142784	-0.495799	0.0532832	0.0749772
Q9NTJ5	SACM1L	18.2443	19.3369	19.4522	19.9888	18.969	19.9185	20.1939	20.4515	18.3496	19.6987	19.4677	19.9875	19.129	20.0189	20.112	20.5312	18.2723	19.6958	19.9902	19.6727	1.14091	8.70651e-05	0.000276057	1.25033	3.07927e-05	8.8236e-05	1.5335	2.37703e-06	1.06904e-05
Q9NTK5	OLA1	17.6868	18.0255	18.6018	18.1447	17.6117	17.4287	18.0763	17.5497	17.4931	17.7011	18.4548	17.9648	17.3548	17.4677	15.5588	17.434	17.948	17.6538	18.6777	17.4285	0.0364651	0.931932	0.94646	0.254973	0.552264	0.599864	0.0854232	0.841479	0.86669
Q9NTW7	ZFP64	17.0542	18.1785	17.376	17.5663	18.0087	17.5178	18.6415	18.6394	16.9501	18.0203	18.5129	18.281	17.9515	18.5447	18.5591	18.0443	16.8279	17.0316	17.0051	17.8158	0.500115	0.187881	0.235925	0.660475	0.0872673	0.113438	0.710907	0.0673296	0.0924392
Q9NTX5	ECHDC1	20.6813	18.8732	18.8094	15.787	19.8204	16.921	16.4825	15.5132	20.7198	18.7832	16.4897	16.1163	19.8137	18.5535	15.7132	16.2942	20.6047	18.6315	15.4209	18.1539	-1.97554	0.00294084	0.0058504	-3.7449	3.74762e-06	1.45387e-05	-3.95511	1.81547e-06	8.48354e-06
Q9NTZ6	RBM12	20.9716	18.7761	18.6187	18.6989	20.7243	18.8159	18.6374	19.0089	20.935	18.4548	18.5391	19.0292	20.6157	19.2215	18.9489	18.611	20.9701	19.0146	18.7256	18.7272	-1.98674	9.28787e-11	3.28977e-09	-2.14938	2.4745e-11	9.24403e-10	-2.02829	6.56985e-11	2.36911e-09
Q9NU02	ANKEF1	13.802	16.8344	16.2367	16.4526	13.301	15.5817	16.2943	16.2776	14.9189	16.0722	17.1703	16.4615	15.614	14.7484	15.8917	16.1844	15.5249	16.1764	14.6878	13.7729	1.25047	0.0457785	0.0670165	1.42401	0.0250317	0.0362633	1.19765	0.0546953	0.0768018
Q9NU19	TBC1D22B	16.2422	15.2705	16.7885	15.0124	17.2088	15.0573	16.4171	16.0303	16.4086	16.8829	15.3358	15.9668	16.2991	16.1407	15.9897	16.4653	16.3819	15.4207	16.2704	16.2453	-0.753706	0.0456987	0.066916	-0.347832	0.335445	0.382399	-0.564124	0.125713	0.162285
Q9NU22	MDN1	17.28	18.5331	18.5347	18.8263	18.1409	18.0601	18.089	17.4165	16.6666	18.0854	17.9866	18.6068	18.22	17.9922	17.1528	15.7628	17.4849	18.1621	18.2155	18.5103	0.608069	0.203527	0.252867	0.437231	0.355395	0.402992	0.266029	0.571047	0.620716
Q9NU53	GINM1	16.1101	15.8842	16.2105	19.0475	15.6308	16.7064	15.8931	18.7156	13.8029	16.4267	16.5804	18.4393	15.1592	15.6658	16.3161	16.9228	15.2539	16.2242	15.8958	18.5023	0.990036	0.0209675	0.0334875	0.987773	0.0212226	0.0310912	3.13409	2.13747e-07	1.4296e-06
Q9NUB1	ACSS1	16.8294	17.758	19.2348	17.9867	17.6719	19.7977	20.2971	19.4393	16.7661	19.1727	19.6909	19.0698	18.1323	20.0624	20.5097	20.2006	16.8701	19.3384	19.9594	18.8981	1.9719	0.000245985	0.000671745	2.68443	7.26334e-06	2.53814e-05	1.86493	0.000426192	0.000977465
Q9NUD5	ZCCHC3	23.6291	22.4926	22.7483	22.5213	23.8255	22.68	22.548	22.3834	23.7963	22.5026	22.719	22.6102	24.0436	22.8424	22.2635	21.7706	23.7021	22.4532	22.4721	22.1281	-1.20515	5.8365e-07	4.10544e-06	-1.24914	3.51467e-07	2.03274e-06	-1.5166	1.97708e-08	2.17551e-07
Q9NUG6	PDRG1	20.2996	19.4873	16.4804	16.8428	19.1973	14.8971	15.7939	15.8696	20.7523	15.2518	15.606	15.6374	20.0515	16.5235	15.7577	15.7022	20.3598	15.8908	14.2471	16.3227	-3.72198	1.49541e-05	6.25074e-05	-4.55507	1.08263e-06	5.15459e-06	-4.05716	5.06092e-06	2.04694e-05
Q9NUJ1	ABHD10	17.6692	15.9419	16.7998	16.6435	17.9054	16.7628	16.5496	17.8369	18.3579	16.778	16.39	17.4119	18.0848	15.7236	15.7946	17.395	17.8767	16.1944	16.6171	16.7872	-1.69863	3.54089e-06	1.85116e-05	-1.54857	1.15181e-05	3.75529e-05	-0.763881	0.00874367	0.0146856
Q9NUJ3	TCP11L1	18.008	16.3618	17.032	15.5269	17.7629	17.0318	15.0693	16.2121	18.028	16.2886	16.0334	15.4502	18.1183	15.3256	15.5076	16.083	18.0219	15.7492	16.2208	16.8533	-1.8364	5.21846e-05	0.000177689	-2.01521	1.75331e-05	5.37393e-05	-1.9627	2.40771e-05	7.94956e-05
Q9NUL3	STAU2	20.4073	20.1797	20.2206	20.4341	20.5297	20.0927	20.5651	20.756	20.3461	19.889	20.0517	20.3826	20.2313	20.4623	20.4321	20.3506	20.4235	20.1071	20.0673	20.466	-0.241414	0.102881	0.138113	-0.120225	0.403671	0.452082	0.0902743	0.528899	0.581129
Q9NUL7	DDX28	17.1483	17.5129	17.6199	17.9523	17.163	17.5531	15.7344	17.7259	17.4652	17.8714	16.11	17.8828	16.9228	17.9148	17.83	18.1969	17.0811	18.0801	17.9394	17.9095	0.630385	0.0776212	0.10768	-0.10934	0.749451	0.782095	0.777377	0.0330223	0.0488682
Q9NUM4	TMEM106B	18.1691	17.8259	18.453	18.8048	18.0421	18.941	18.5434	19.0122	18.3057	18.8873	18.5443	19.1337	18.2045	18.9349	18.8236	19.2895	17.766	18.8138	18.5351	19.141	0.58309	0.00687207	0.0123867	0.482389	0.0212811	0.0311464	0.978783	6.88757e-05	0.000197646
Q9NUQ2	AGPAT5	18.836	19.6978	19.7885	19.8261	18.741	20.2133	20.5172	20.8547	18.8966	20.093	20.0248	20.2861	19.374	20.5894	20.6668	20.7381	18.6105	19.9765	20.183	19.9971	1.22237	4.77317e-05	0.000165157	1.34443	1.55064e-05	4.83698e-05	1.44878	6.09264e-06	2.38838e-05
Q9NUQ3	TXLNG	22.5097	22.8985	21.79	21.162	22.3621	22.3395	20.5683	20.3328	22.4197	22.4976	21.4949	20.6486	22.1458	22.2959	20.4415	20.0438	22.738	22.635	21.1287	20.6219	0.0982415	0.697502	0.742662	-1.35041	3.45164e-05	9.77365e-05	-1.87322	5.01966e-07	2.92009e-06
Q9NUQ6	SPATS2L	16.4385	15.5643	15.7116	15.3409	15.9881	15.8672	16.3276	15.8849	16.3884	15.0342	16.1633	14.7516	15.8637	16.7646	15.2378	15.3449	16.4889	15.6988	16.0411	15.8304	-0.447722	0.140473	0.181771	-0.337278	0.260699	0.305271	-0.802998	0.01264	0.0205215
Q9NUQ7	UFSP2	17.4511	17.6037	18.2638	18.5827	17.8546	17.4678	16.8953	18.6685	16.9998	18.1057	17.4386	18.6529	17.8543	17.1916	18.8228	18.3432	17.4385	18.172	17.9236	18.3988	0.188508	0.524741	0.583847	0.349168	0.244987	0.288509	1.00957	0.00264861	0.00500302
Q9NUQ8	ABCF3	19.8819	20.0934	19.6395	20.0133	19.6361	19.7776	19.1129	19.9083	19.9495	20.0537	19.8398	20.1829	19.496	19.7885	19.5271	19.8469	20.1011	19.9978	19.9837	20.1623	0.129286	0.441896	0.502315	-0.192336	0.257229	0.301621	0.209815	0.218	0.264266
Q9NUU6	OTULINL	18.5924	19.6682	19.652	19.2606	19.3072	20.0311	20.6303	20.1562	19.1201	19.7388	19.9244	19.7985	19.4922	20.2483	20.5083	20.5127	18.7763	19.7582	20.1199	19.3922	0.831288	0.00388357	0.00747252	1.10937	0.000325868	0.000716359	0.766401	0.00686722	0.0117887
Q9NUY8	TBC1D23	22.0194	20.9769	19.9532	20.6718	21.5734	20.5186	16.2436	20.4136	22.1629	21.1551	19.7937	20.9374	21.6169	20.6573	15.1808	19.9362	22.0588	20.8167	19.9728	20.8719	-1.06137	0.15281	0.196208	-3.65748	6.43574e-05	0.000167552	-1.32012	0.0797025	0.107576
Q9NV06	DCAF13	19.7551	20.198	20.9478	20.2993	19.8626	20.1634	21.1137	20.4257	19.8113	20.11	20.7438	20.5096	19.7049	20.28	21.1071	20.3439	18.6761	20.4886	20.78	20.2262	0.686028	0.001824	0.00385812	1.37649	7.7122e-07	3.85674e-06	0.79892	0.000474493	0.00107369
Q9NV31	IMP3	18.2974	15.5571	17.2011	17.3513	18.9649	17.4085	17.3746	15.5728	18.751	16.6662	16.114	16.6773	19.5771	15.5898	16.3794	14.7126	16.7508	17.2419	17.4429	15.6831	-1.97553	0.00194139	0.00407616	-1.56585	0.0101992	0.0159198	-2.4688	0.000256408	0.000624433
Q9NV56	MRGBP	18.9767	15.676	15.7565	15.5678	18.9141	17.0514	16.4986	14.9928	19.0805	17.6866	16.3618	17.351	18.9489	16.8197	16.2891	15.5886	18.9143	15.3892	15.9877	15.5003	-2.44234	1.1286e-05	4.93123e-05	-2.78816	2.04068e-06	8.73158e-06	-3.16681	3.50053e-07	2.18957e-06
Q9NV64	TMEM39A	14.571	16.0268	16.6776	17.1447	15.0903	17.0776	17.0354	17.2904	13.2769	16.765	16.2013	16.8511	15.2764	17.2248	16.8082	17.1143	14.4002	16.7715	17.3081	16.8419	2.25015	1.00081e-06	6.42793e-06	2.28316	8.18298e-07	4.07515e-06	2.52551	1.95368e-07	1.33349e-06
Q9NV66	TYW1	17.1378	17.9836	18.2045	18.2996	16.7899	17.2149	15.3852	18.3253	16.6088	17.5781	18.1446	18.3712	16.7027	17.5168	18.0851	18.0969	17.4938	18.0308	18.1821	18.0709	0.718266	0.0938846	0.127321	0.653665	0.124927	0.156774	1.28617	0.00527142	0.0092699
Q9NV88	INTS9	17.8643	18.6636	19.0845	19.0756	17.8577	18.7458	19.343	19.5567	17.7402	18.7172	19.1975	19.3389	17.9144	19.2136	19.0477	19.1351	17.8311	18.9812	19.2323	18.8673	1.02271	1.03934e-06	6.62566e-06	1.33944	2.0264e-08	1.9788e-07	1.35317	1.73232e-08	1.97142e-07
Q9NV96	TMEM30A	16.5784	17.0722	17.8145	17.9067	16.4096	16.1152	17.0835	16.9493	17.6338	17.1511	17.2777	17.54	18.0427	16.0609	14.6229	16.5872	18.0473	16.8821	17.5957	17.4386	-0.686061	0.191641	0.239792	-0.463488	0.371617	0.419322	-0.0579874	0.910021	0.924226
Q9NVA1	UQCC1	16.8877	16.669	15.8052	16.7459	16.6105	17.028	16.8098	16.7096	16.4609	16.7783	16.6064	16.5964	16.1868	16.4714	17.0397	17.5677	15.7403	16.0757	16.5226	16.7433	0.227231	0.395779	0.45569	0.179471	0.500809	0.549156	0.49533	0.0738693	0.100268
Q9NVA2	SEPTIN11	24.3526	23.3265	22.0807	22.9242	23.5669	23.0229	20.3031	22.7246	24.5568	23.3693	21.6373	23.0745	23.7266	22.7767	20.3969	21.9269	24.385	23.3712	21.4492	22.8821	-0.944249	0.00856079	0.0150587	-2.94415	2.74077e-08	2.53182e-07	-1.41111	0.000331527	0.000783776
Q9NVC3	SLC38A7	16.6838	17.3989	17.8576	17.5773	17.1877	18.0193	18.1781	18.4413	17.1167	17.6018	18.0366	18.0027	17.4028	17.7684	18.1518	17.9602	15.9255	17.5435	18.0141	17.7426	0.803066	0.00269496	0.00541708	1.18433	6.86454e-05	0.000177653	1.08152	0.000182257	0.000462872
Q9NVC6	MED17	19.0644	17.2377	17.6672	15.9221	19.0947	15.8957	16.0403	15.4591	19.1887	17.1476	16.4161	17.1961	18.7455	15.8333	15.3577	15.9315	18.9585	15.8345	17.0307	14.8929	-2.62061	9.82423e-06	4.3952e-05	-2.50797	1.68804e-05	5.2032e-05	-3.13004	9.48042e-07	4.91766e-06
Q9NVD7	PARVA	19.076	19.1873	18.8939	18.8723	18.7617	19.0763	19.0345	19.1882	19.0261	19.3526	19.1403	19.2337	19.051	18.9918	19.257	19.0748	18.6857	19.1893	19.3221	19.1004	0.239357	0.0829299	0.114303	0.20946	0.125598	0.157484	0.173736	0.199455	0.244559
Q9NVE5	USP40	16.2108	14.4719	16.6877	15.3019	15.9465	15.5239	16.2443	15.6216	16.2017	16.3257	16.0589	15.9337	16.5363	17.2216	16.519	16.3325	16.4403	16.9369	16.9579	16.7905	-0.171102	0.675933	0.724076	0.226476	0.580743	0.625914	-0.271065	0.509358	0.56203
Q9NVE7	PANK4	19.2617	20.4008	20.6729	19.9489	19.7187	20.743	20.9872	20.4049	19.495	20.69	20.809	20.2026	20.1778	20.8078	21.3355	20.6656	19.76	20.5322	21.0099	20.3737	0.952147	4.57755e-05	0.000159217	1.28028	1.08801e-06	5.16072e-06	0.636498	0.00227435	0.00437055
Q9NVF7	FBXO28	18.7533	18.5574	17.4871	17.9903	17.8238	17.3154	15.7356	17.4692	18.7266	18.8731	17.4855	18.471	17.5829	17.1695	15.1909	16.4265	18.5942	18.4778	17.7936	17.7713	-0.217534	0.675031	0.723625	-1.55761	0.00676118	0.0109681	-0.670485	0.205294	0.250487
Q9NVG8	TBC1D13	17.1797	14.9427	16.3672	14.317	16.2632	16.4492	16.8853	16.2383	17.1491	16.0632	16.4272	15.2402	14.1673	16.7345	16.0702	16.0282	17.2219	16.9222	15.5741	16.3368	-0.173877	0.752231	0.792477	-0.131441	0.811267	0.837284	-0.76415	0.175708	0.219213
Q9NVH0	EXD2	18.611	17.4724	17.3234	18.361	18.7903	17.6181	17.0933	17.8288	18.865	17.2927	16.0608	17.7614	18.468	16.0771	17.1857	17.4614	18.9493	17.4363	17.5232	17.8578	-1.55744	3.64903e-05	0.000132463	-1.69943	1.28393e-05	4.12963e-05	-0.88264	0.00660446	0.0113833
Q9NVH1	DNAJC11	21.6827	21.8305	22.1938	21.5232	21.7808	22.3667	22.7796	22.024	21.874	21.9676	22.4243	21.7074	21.8954	22.5542	23.026	22.1329	21.6725	22.1153	22.5546	21.5021	0.385738	0.0472818	0.0688635	0.814568	0.000269968	0.000606617	-0.00318906	0.986166	0.987485
Q9NVH2	INTS7	18.9555	19.8736	20.4586	19.6875	18.8264	20.1064	20.3822	20.2167	18.7116	19.8691	20.4272	20.0732	19.191	20.3298	20.7447	20.2856	18.9042	20.0907	20.6463	20.1009	1.13621	2.85132e-07	2.291e-06	1.61408	1.3212e-09	2.29906e-08	1.15507	2.24916e-07	1.49263e-06
Q9NVH6	TMLHE	17.0153	15.2266	17.5469	17.2115	16.8621	17.5558	18.627	18.0886	17.0017	17.3365	18.274	17.8604	17.7039	18.1093	18.1503	17.9086	16.8971	17.3897	18.3282	17.0301	0.0275339	0.945434	0.957591	1.08926	0.0131391	0.0200998	0.523834	0.203023	0.248222
Q9NVI1	FANCI	22.0345	21.0401	20.6481	20.7869	22.3767	20.1725	20.1509	19.7529	21.8809	20.7207	20.4317	20.738	21.8352	20.4168	19.9284	20.255	22.3544	20.8378	20.6782	20.943	-1.45876	5.93138e-06	2.86564e-05	-1.72885	6.06525e-07	3.20446e-06	-1.60118	1.74237e-06	8.20602e-06
Q9NVI7	ATAD3A	19.4723	20.4467	20.8887	20.6306	19.1124	21.7393	21.7342	15.9132	19.2182	20.8306	20.8735	15.6195	19.0693	21.94	21.8714	20.2647	19.2491	20.6679	21.098	19.7374	1.90062	0.0237472	0.0373393	2.06888	0.0149895	0.0226649	-0.791199	0.318122	0.369691
Q9NVJ2	ARL8B	21.8019	22.251	22.4588	22.4966	22.1894	23.0631	23.2759	23.487	22.1186	22.437	22.5142	23.0087	22.3603	23.0858	23.2396	23.35	21.8988	22.0816	22.3122	22.6772	0.509874	0.0614918	0.0872664	0.686313	0.0150748	0.0227815	0.930082	0.00184925	0.00363057
Q9NVM6	DNAJC17	17.3853	16.0501	16.5993	15.9948	17.8626	16.0678	15.4407	15.5938	17.4716	15.6939	16.4777	15.1081	17.622	15.9295	14.9768	16.0309	17.8669	15.6326	15.6849	15.8957	-1.76688	2.72453e-06	1.48805e-05	-1.8058	2.03798e-06	8.7263e-06	-1.91699	9.03281e-07	4.75553e-06
Q9NVM9	INTS13	20.0878	15.5939	16.1942	19.0141	19.4293	16.344	16.5685	15.2338	19.7817	17.9182	15.6976	18.5996	19.0651	15.4641	16.4924	15.9608	19.987	19.6388	14.5227	17.221	-2.67836	0.00256855	0.00520404	-3.77507	0.000105444	0.000259214	-2.46428	0.0047799	0.00849287
Q9NVN8	GNL3L	18.4589	18.9333	20.1545	20.3429	18.0743	20.0045	15.8399	19.6482	18.1263	17.9283	17.3911	16.9728	17.4962	15.4142	21.044	20.1056	18.7457	19.2462	19.9008	19.7695	0.124996	0.895116	0.915925	0.685776	0.472583	0.521646	1.18753	0.219942	0.266243
Q9NVP1	DDX18	22.4729	21.8022	22.1759	21.4976	22.8208	22.0286	22.5591	21.7794	22.5718	21.775	22.2829	21.7249	22.4306	21.7732	22.605	21.8719	22.3387	21.735	22.3428	21.7145	-0.704155	3.6798e-05	0.000133337	-0.133851	0.31819	0.364882	-0.80928	6.76328e-06	2.62549e-05
Q9NVP2	ASF1B	19.9997	15.3824	15.8302	16.4472	19.8523	16.0601	16.3553	16.0875	19.8861	15.8567	15.2473	15.0123	18.6541	16.3779	15.9974	14.4705	19.7718	14.9824	15.224	14.9558	-3.90091	4.42095e-09	7.49682e-08	-3.90197	4.40209e-09	5.86578e-08	-4.23814	1.17424e-09	2.30459e-08
Q9NVQ4	FAIM	18.7268	19.667	19.9873	15.7692	18.5788	19.6734	17.0963	20.1036	18.5125	19.2258	19.0918	19.3707	18.252	19.587	19.6642	18.9012	18.5759	19.47	19.7057	19.3421	0.995448	0.124548	0.163497	0.57987	0.360632	0.408311	0.168144	0.788761	0.822565
Q9NVR0	KLHL11	15.7422	16.1357	16.6803	16.1554	15.0938	16.7671	16.3819	16.1963	15.4302	17.3494	15.8773	17.1048	15.6977	16.8779	16.5643	15.4141	16.0158	16.8725	17.633	16.6189	1.20459	0.00153249	0.00330337	1.03144	0.00505705	0.00841337	0.701986	0.0437032	0.0626454
Q9NVR2	INTS10	16.2625	15.2345	15.1096	16.3853	16.744	16.4988	16.2476	16.7766	16.1971	16.2282	15.7351	16.8975	15.0811	15.1477	14.5296	15.3621	16.6034	16.1859	15.3233	16.2752	-0.318602	0.417463	0.477442	-0.788575	0.0545678	0.0738009	0.161725	0.678593	0.721887
Q9NVR5	DNAAF2	18.2491	16.6445	15.7345	16.926	17.6898	15.6554	17.3494	15.58	17.9109	15.9614	14.8739	15.185	17.459	16.3309	15.691	15.6201	18.1443	15.5856	16.3568	17.4273	-1.85505	0.000462652	0.00115876	-1.88949	0.000387656	0.000839243	-1.74292	0.000823996	0.00175657
Q9NVS2	MRPS18A	19.7909	17.2489	17.0671	17.6692	19.6891	16.051	16.0133	16.8072	20.0189	15.4472	17.1149	15.8647	20.0202	15.5103	15.9133	15.7775	19.1294	16.9664	15.7756	14.9581	-3.48493	4.65068e-07	3.40329e-06	-3.35285	7.99091e-07	3.98946e-06	-3.51436	4.12844e-07	2.50637e-06
Q9NVU0	POLR3E	19.1367	18.0485	18.3019	17.5848	19.0166	16.9262	16.0159	15.6622	18.8145	18.3159	15.7025	16.3768	19.0015	18.2224	15.0937	16.1396	19.3116	18.1643	16.3995	15.6864	-1.12071	0.0283635	0.0437805	-2.75348	1.42104e-05	4.48173e-05	-2.76624	1.34261e-05	4.73314e-05
Q9NVV0	TMEM38B	21.0037	21.194	21.8826	21.5182	20.8981	21.8536	22.1945	22.246	21.0909	21.7512	22.0848	21.7844	21.4981	21.9757	22.1777	22.2753	20.9521	21.8958	21.9516	21.7364	0.645517	0.00224242	0.00462389	0.969703	4.27412e-05	0.000117794	0.823529	0.000249522	0.0006094
Q9NVV4	MTPAP	19.3736	20.8823	21.2276	21.1452	19.798	21.335	21.7676	21.6734	19.4499	21.0207	21.499	21.4256	19.965	21.5362	21.9685	21.8721	19.339	21.1533	21.5939	21.2581	1.60041	8.54476e-08	8.46837e-07	2.02621	2.2319e-09	3.41691e-08	1.88976	6.73802e-09	9.2297e-08
Q9NVV5	AIG1	16.1709	18.8224	19.361	20.0601	16.5577	19.2447	19.6153	20.0042	17.4943	19.4731	19.4929	19.961	17.378	19.1555	19.7817	20.2904	16.2875	19.3319	19.8126	19.6382	2.42782	4.03357e-09	6.9582e-08	2.83501	3.29573e-10	7.923e-09	3.21309	4.10048e-11	1.58358e-09
Q9NVW2	RLIM	15.987	16.4574	15.69	15.5775	15.19	15.7212	16.1134	16.2098	16.0406	16.6009	16.1765	16.795	14.7725	15.9995	16.5463	15.4762	15.911	16.5373	17.0121	16.9376	0.683035	0.053982	0.0775279	0.727409	0.0414427	0.057585	0.618974	0.0781389	0.105608
Q9NVX2	NLE1	15.5652	15.8752	14.9562	15.2899	15.3749	16.0247	16.2122	17.6372	15.8344	16.9688	15.5598	15.4047	16.0277	16.348	15.0286	15.7975	15.4465	15.6141	15.0914	16.2211	0.516447	0.185554	0.233394	-0.280074	0.465185	0.514048	0.420363	0.277357	0.32708
Q9NVZ3	NECAP2	22.2615	21.8132	21.8555	21.0403	22.051	21.475	21.7185	21.0406	22.1309	21.4694	21.768	20.8675	22.0202	21.4475	21.8641	20.9505	22.3894	21.4349	21.7739	20.9737	-0.642577	2.60396e-05	9.95358e-05	-0.374598	0.00444109	0.00750335	-1.19609	4.22672e-09	6.5716e-08
Q9NW08	POLR3B	20.7947	19.8756	19.4605	19.2504	20.8193	18.6332	16.6308	17.5738	20.7067	19.7033	17.5733	19.3853	20.5972	19.3594	19.4153	15.1509	20.9712	19.6062	19.6065	19.3217	-1.34227	0.0687617	0.096735	-2.24053	0.00458032	0.00770812	-2.6414	0.00125775	0.00256609
Q9NW13	RBM28	20.2591	20.2938	20.6358	20.2963	20.7132	20.5396	20.6491	20.3819	20.2722	20.3723	20.5725	20.5509	20.5149	20.4305	20.8313	20.5386	20.0512	20.5272	20.6871	20.5067	0.0705386	0.592911	0.647304	0.313012	0.0263779	0.0380386	0.0927765	0.483209	0.537338
Q9NW15	ANO10	17.2756	18.0869	18.4083	17.9137	17.2792	18.2624	18.8138	18.6996	17.565	18.1148	18.729	18.5175	17.5994	18.2692	18.9106	18.6887	17.1942	18.054	18.7846	18.1415	0.774792	0.00013424	0.000402382	1.34657	1.12786e-07	7.97351e-07	1.00952	6.02685e-06	2.36724e-05
Q9NW64	RBM22	19.6806	16.6512	17.2494	16.5424	19.6764	15.926	15.7738	15.8106	19.6696	16.8814	16.7263	18.4649	19.5101	15.7978	16.0057	17.6013	19.3037	17.0958	16.539	16.6093	-3.09764	3.82983e-07	2.91708e-06	-3.10926	3.63105e-07	2.08394e-06	-2.56239	5.03612e-06	2.03828e-05
Q9NW68	BSDC1	19.166	18.6138	18.8735	18.4246	19.0251	16.6791	16.6804	16.6652	19.0434	16.2824	14.8649	16.8965	18.8114	15.5844	15.8234	15.5024	19.3537	15.6083	15.7203	15.5287	-2.52633	0.00171351	0.0036528	-2.68743	0.00101265	0.00198096	-2.47644	0.00201605	0.00392458
Q9NW82	WDR70	22.2693	15.2303	18.4444	18.4481	22.0172	16.5929	15.8846	16.3623	22.1193	17.7656	16.7951	15.7532	21.7196	18.9033	15.9838	15.5759	22.242	18.457	15.6736	17.8526	-4.68366	1.70117e-06	1.00327e-05	-5.51719	1.70302e-07	1.11657e-06	-5.27505	3.25523e-07	2.05114e-06
Q9NWB6	ARGLU1	21.1324	22.6045	22.8389	23.7138	21.9809	22.4674	24.2479	23.5624	21.1197	20.9616	22.7034	22.3624	21.467	22.3158	23.0026	23.7624	21.4534	22.1818	22.2343	22.5749	0.675564	0.0926815	0.125889	1.57476	0.000598351	0.0012415	1.76453	0.000196338	0.000494022
Q9NWC5	TMEM45A	16.0046	16.32	16.0933	16.5941	15.231	16.2325	16.4105	16.7247	15.5683	16.4387	16.7782	16.9253	15.1221	16.9949	16.5611	16.1189	15.7081	16.1494	16.601	16.659	0.900286	0.000364266	0.000940274	0.96199	0.000187182	0.000433283	1.07757	5.47939e-05	0.000161415
Q9NWF9	RNF216	15.7182	17.5674	18.1275	17.9958	14.4477	17.7289	17.8832	17.9439	15.3374	17.9769	19.7948	18.273	14.8449	17.988	18.3962	18.053	15.5174	18.1538	18.8466	18.1048	2.70989	2.70773e-08	3.30043e-07	3.43654	6.33324e-10	1.29094e-08	2.90097	9.46388e-09	1.22887e-07
Q9NWH9	SLTM	19.3321	15.5213	17.6836	16.9836	19.4901	16.0531	18.7839	15.969	19.1911	16.6666	15.4766	15.4422	19.0766	16.3737	15.9189	16.3925	19.4992	15.3392	15.9788	16.1451	-3.32704	1.98491e-06	1.13591e-05	-2.54946	5.39151e-05	0.000144078	-3.13135	4.41849e-06	1.82407e-05
Q9NWK9	ZNHIT6	19.1485	15.1735	16.0107	15.3848	18.8259	17.9056	14.9611	15.3884	18.904	17.5942	16.4544	14.6256	18.636	16.4578	16.5562	15.2232	19.3573	16.9626	15.8824	17.6345	-2.1556	0.000545432	0.0013414	-3.00139	1.5183e-05	4.74596e-05	-3.32305	4.20325e-06	1.75092e-05
Q9NWL6	ASNSD1	16.68	17.9989	17.6017	17.3701	17.0457	15.6522	16.2478	16.1099	16.7174	17.2696	17.0436	17.7374	16.7786	16.2813	14.9777	16.2853	17.2836	17.7177	17.066	17.3468	0.0828842	0.866292	0.890236	-0.313674	0.526155	0.574738	0.0688414	0.88877	0.906952
Q9NWM3	CUEDC1	17.8436	14.8858	16.3527	15.9344	17.8363	16.4192	15.9205	16.2334	17.5563	15.6118	15.9711	16.4986	17.5915	15.7908	16.4924	13.8256	17.8552	14.8347	15.3023	15.267	-2.22813	3.22572e-05	0.000119933	-1.72878	0.000476779	0.00101314	-2.1848	4.05242e-05	0.000125232
Q9NWR8	MCUB	17.5157	18.1968	17.9249	17.9112	17.073	18.3321	17.9961	18.3809	16.9955	18.3596	18.428	18.6597	18.0745	18.7418	18.322	19.1757	16.9382	18.078	18.7835	18.9398	1.02226	0.000813955	0.00189511	0.971517	0.00127209	0.00243049	1.2941	7.64201e-05	0.000215859
Q9NWS0	PIH1D1	24.6246	22.4094	21.997	21.664	23.3458	22.1203	20.6586	21.3132	24.6439	22.6246	21.6871	21.6527	23.6468	21.9225	20.2473	20.6577	24.1469	22.4293	21.4072	21.778	-1.78039	3.60922e-05	0.000131496	-2.88215	5.59772e-08	4.52199e-07	-2.66848	1.74818e-07	1.21965e-06
Q9NWS8	RMND1	17.6318	18.1064	18.2301	17.6399	17.8463	19.0756	18.8656	18.4921	17.8807	18.9768	19.1134	18.6064	18.675	18.9503	19.5047	19.0536	17.0353	18.7205	19.257	18.4932	0.952103	0.00622738	0.0113546	1.18032	0.00119194	0.00229419	0.643202	0.0511589	0.0722088
Q9NWS9	ZNF446	16.66	16.3895	16.4368	17.056	18.1396	17.1472	16.8435	17.0489	15.2715	16.7442	16.9099	17.4623	18.0651	16.7415	16.8449	17.5739	16.9267	16.003	17.2801	16.6204	-0.40749	0.329141	0.387308	-0.149531	0.717184	0.752905	0.139715	0.734969	0.77361
Q9NWT6	HIF1AN	16.2873	17.889	18.1803	18.1717	16.8452	17.7156	18.1904	18.413	17.3925	18.0969	18.0422	18.6038	17.2891	18.3025	17.5656	18.5293	17.1404	18.148	18.5478	18.6841	1.03951	0.000101669	0.000315988	1.11437	4.6869e-05	0.000127759	1.4895	1.21451e-06	6.04832e-06
Q9NWU2	GID8	16.2659	14.9312	16.9008	16.0507	15.149	15.5619	16.4586	16.7031	16.3877	16.4012	14.808	16.9862	15.6191	16.4236	16.8761	16.397	15.8319	15.0252	16.0304	15.8879	-0.182088	0.652228	0.702201	0.364079	0.371516	0.419287	0.554243	0.179797	0.223523
Q9NWU5	MRPL22	20.0308	15.8235	16.3992	15.8841	20.1689	18.4099	17.1322	15.986	20.4247	18.9602	19.922	18.8339	20.6017	18.3565	16.5515	15.5536	19.6655	18.4648	17.691	18.5394	-2.17535	0.00876045	0.0153648	-2.63915	0.00219031	0.00396227	-3.21892	0.000378232	0.000878806
Q9NWV8	BABAM1	19.3262	19.7994	20.1128	20.2527	19.2645	20.1531	20.3376	20.413	19.298	20.348	20.1281	20.039	19.5614	20.036	20.4922	20.2385	19.0633	20.1466	20.3986	20.3898	0.793959	1.65704e-05	6.83129e-05	0.991235	9.23836e-07	4.49235e-06	0.963962	1.35453e-06	6.65699e-06
Q9NWW5	CLN6	20.1456	20.2026	20.4235	19.9325	19.6097	20.5243	20.2797	20.9089	20.2016	20.5232	20.2564	20.9058	19.9572	20.6983	20.9437	21.0307	19.7402	20.4398	20.3741	20.2612	0.546789	0.0175971	0.0287647	0.524601	0.0219858	0.0320992	0.676948	0.00456261	0.00814548
Q9NWW7	C2orf42	19.2974	19.1271	19.5107	18.9974	18.9316	17.9187	18.8738	17.4839	18.8188	18.4711	18.8491	18.5345	18.9229	18.0644	18.0879	18.5199	19.2765	18.1721	19.4129	18.7948	-0.698735	0.0315594	0.0481134	-0.102547	0.736575	0.771502	-0.583317	0.0675174	0.0926545
Q9NWX5	ASB6	18.7844	19.3069	18.9377	18.6569	16.7083	17.8888	16.0444	17.7449	18.3499	18.6189	18.3213	18.9693	16.4568	17.6548	16.8435	17.2083	18.2867	19.088	18.8631	19.1913	0.794247	0.201089	0.250097	0.0848011	0.888958	0.903908	0.636916	0.301411	0.352116
Q9NWX6	THG1L	20.987	18.9381	16.0245	15.1821	20.2513	15.8728	15.6254	15.922	21.0591	19.314	15.7171	15.1112	20.4386	19.5837	15.3443	20.3218	20.7859	19.5707	14.8949	19.7236	-2.04851	0.0360487	0.0541363	-5.18313	1.84087e-05	5.61357e-05	-3.45224	0.00123717	0.00252581
Q9NWY4	HPF1	17.8631	18.6732	18.5385	18.2812	17.5457	18.8998	19.0637	18.5666	17.7337	18.9559	19.1046	18.7764	17.9087	18.7975	19.2361	19.1388	17.1596	18.8418	19.4141	19.0031	1.19149	6.77738e-06	3.20707e-05	1.42925	5.92805e-07	3.13752e-06	1.11109	1.61735e-05	5.56727e-05
Q9NWZ3	IRAK4	18.9585	18.5741	16.4667	15.1681	19.3075	17.1096	15.0995	17.2422	18.9331	17.1175	15.3731	15.9776	18.6787	16.1102	15.3945	16.0572	19.1854	15.8011	15.3486	15.2247	-2.07011	0.000208713	0.000585043	-3.47613	3.43322e-07	1.99721e-06	-3.07867	1.85046e-06	8.62014e-06
Q9NWZ5	UCKL1	21.6634	20.5289	20.5941	20.3623	20.5	20.1572	19.5292	19.9455	21.7787	20.6537	20.3922	20.0115	20.828	19.936	19.864	20.2645	21.5769	20.5574	20.0821	20.1922	-0.902755	0.00196769	0.0041256	-1.17705	0.000168889	0.000394601	-1.11419	0.000295319	0.000706133
Q9NX00	TMEM160	19.6869	15.412	16.2226	17.7492	18.0959	16.0612	15.2719	16.2411	19.7117	16.8797	16.6819	18.324	18.9306	16.272	16.5503	17.8358	19.0178	14.9817	15.7499	18.6561	-3.16724	1.12987e-06	7.13439e-06	-2.99326	2.42448e-06	1.00575e-05	-1.32732	0.00795562	0.0134755
Q9NX05	FAM120C	17.6808	19.3914	18.2098	19.3893	17.6438	19.2364	17.957	19.8074	17.3789	19.3497	18.4375	19.7326	17.2334	19.8283	19.0855	20.0024	17.5036	19.641	18.4733	19.9132	2.00128	3.44744e-09	6.27246e-08	0.944535	9.80296e-05	0.000243488	2.28089	4.17272e-10	1.03643e-08
Q9NX08	COMMD8	20.8022	19.8674	19.4507	17.9383	19.4264	18.7982	14.5251	15.5508	20.7579	19.7494	18.6106	17.7266	19.2545	18.5921	14.3685	16.0169	20.6675	19.712	18.3258	18.0778	-0.837871	0.336978	0.39521	-3.12556	0.00167145	0.00310241	-3.11964	0.00169781	0.00336304
Q9NX20	MRPL16	19.0443	17.9389	18.9506	18.0094	18.2331	18.6658	19.1796	18.6605	19.2193	18.7191	18.6977	18.7673	18.3763	18.9216	19.021	18.947	18.8177	18.6989	19.0433	18.4918	-0.149265	0.513009	0.573138	0.240331	0.296688	0.343249	-0.162917	0.47573	0.530104
Q9NX24	NHP2	21.5324	17.3742	17.9355	18.5172	21.6889	17.8432	18.328	18.1547	21.8471	18.1857	17.6804	18.0055	21.9335	16.0091	16.5471	17.5488	21.484	17.7802	14.7337	18.3368	-4.25868	1.46548e-07	1.31322e-06	-4.65225	3.93155e-08	3.4009e-07	-3.58458	1.66121e-06	7.84227e-06
Q9NX40	OCIAD1	19.848	15.0975	15.6203	15.5551	18.1215	16.6841	15.0074	15.88	19.7123	15.8558	16.4885	15.3365	18.1171	15.5099	15.8028	16.9987	19.5048	15.0887	15.1209	15.8174	-3.41355	1.82498e-07	1.58094e-06	-3.45275	1.54514e-07	1.03575e-06	-3.14321	5.93222e-07	3.35206e-06
Q9NX46	ADPRS	18.4441	19.1105	19.4047	19.3158	17.7839	19.6433	19.8214	19.2845	18.6116	19.6662	19.6755	19.4835	19.1598	19.64	19.8859	20.0157	17.2495	19.6014	19.7149	19.7606	1.28249	0.000149866	0.000440833	1.45071	3.83804e-05	0.000106958	1.32222	0.000108279	0.000290785
Q9NX58	LYAR	16.0851	15.943	16.5998	15.6273	15.4137	15.6402	18.2903	15.6954	16.3765	15.2722	15.47	15.6039	15.9022	14.3687	15.3471	16.009	15.9252	16.5185	15.5176	16.4297	-0.392007	0.415516	0.475488	0.304414	0.525695	0.57434	-0.0674597	0.88757	0.905881
Q9NX61	TMEM161A	18.5725	20.2271	20.2071	20.2849	18.7959	20.3848	20.4268	20.7546	18.3468	20.4348	20.5757	20.8266	18.7974	20.7658	20.7536	21.3331	18.3148	20.1955	20.825	20.5045	1.8361	1.34041e-08	1.81943e-07	1.99214	3.73153e-09	5.13493e-08	2.17523	9.10452e-10	1.89894e-08
Q9NX62	BPNT2	19.078	18.9908	18.6337	19.1478	17.7048	19.0284	18.9343	19.4422	17.7161	19.4046	18.7955	19.715	18.6431	18.9898	18.4782	19.5755	18.9904	19.5026	19.7621	19.6356	0.756755	0.014844	0.0246276	0.494285	0.0957967	0.123404	1.07673	0.00120195	0.00246308
Q9NX63	CHCHD3	16.457	17.3567	18.3143	17.8285	16.9958	17.2119	18.1922	17.2141	16.532	17.3925	18.152	17.2354	17.1362	16.933	17.8562	17.4564	16.6374	17.7979	17.9291	17.6752	0.586726	0.00510106	0.00949174	1.33709	8.61963e-07	4.24062e-06	0.730239	0.000894452	0.00189127
Q9NX74	DUS2	17.2853	16.016	16.1097	16.9571	17.7493	14.4208	16.698	16.682	17.1257	15.6465	17.0664	15.5541	17.4888	15.8265	16.4167	16.0699	17.368	15.7698	15.8071	15.5096	-1.86751	1.84489e-05	7.4568e-05	-0.98384	0.00732207	0.0117906	-1.24891	0.0011967	0.00245407
Q9NXA8	SIRT5	17.8319	18.6504	18.8246	18.4747	18.2938	19.4223	19.8966	19.8065	17.8044	19.0826	19.1876	19.4657	18.8618	20.0305	20.2086	19.8639	17.6944	19.1175	19.321	19.0173	1.16341	0.00228383	0.00469793	1.39042	0.000483608	0.00102692	1.22839	0.00146511	0.00294598
Q9NXB0	MKS1	19.5269	20.4812	20.453	19.7945	19.8781	20.5091	21.0577	19.5896	20.2858	19.915	20.2369	20.4778	19.7449	20.3014	16.5924	20.34	20.3246	20.0631	19.2506	19.7562	0.301915	0.592636	0.647121	-0.433948	0.443807	0.492973	0.0395535	0.943901	0.952012
Q9NXC5	MIOS	20.3859	19.7937	19.7898	20.1549	20.6675	20.0289	20.6248	20.2034	20.4532	19.8428	20.5565	19.8972	20.3276	20.0865	20.1455	20.3987	20.6564	19.9035	19.9147	20.2092	-0.56702	0.00267384	0.00538365	-0.29186	0.0907272	0.117502	-0.325431	0.0615996	0.0855336
Q9NXD2	MTMR10	20.7023	22.3281	22.0698	22.6871	21.3045	22.0584	22.1088	22.4572	20.7222	21.9091	22.0004	22.3776	20.968	22.4955	22.0364	22.7122	20.845	22.1394	22.2926	22.2555	1.27769	8.86595e-08	8.67183e-07	1.19321	2.41206e-07	1.48698e-06	1.58949	3.07247e-09	4.99778e-08
Q9NXE4	SMPD4	18.41	19.5079	19.9099	19.6081	19.0551	19.8478	20.3098	20.1554	18.2434	19.3659	19.9334	19.7643	18.9634	19.858	20.2731	19.9901	18.2605	19.4326	20.0355	19.5935	1.01598	3.30603e-05	0.000122311	1.5059	1.84239e-07	1.1897e-06	1.23581	2.87512e-06	1.26177e-05
Q9NXE8	CWC25	18.6724	16.5881	15.9868	15.5451	17.6662	15.3405	16.6919	16.2822	18.5945	16.0293	16.3386	16.0049	17.6474	15.4034	16.2484	16.8551	18.1228	15.237	15.8617	15.8793	-2.42098	1.59703e-07	1.40173e-06	-1.91515	4.09234e-06	1.56529e-05	-2.02733	1.9271e-06	8.95622e-06
Q9NXF1	TEX10	18.2875	15.9853	15.44	15.1756	18.2529	15.7549	15.8824	19.609	18.1352	19.4846	19.5184	15.8418	17.8937	14.5152	16.2634	15.9336	18.0221	15.8895	18.6507	17.6597	-1.79241	0.071819	0.100516	-0.967328	0.315941	0.362999	-1.27435	0.190849	0.235599
Q9NXH9	TRMT1	18.6378	17.9147	18.0187	17.6751	17.9946	17.5843	15.8666	16.5984	18.2979	17.5135	17.644	17.124	18.1387	17.5733	17.5966	18.1667	18.321	17.5323	17.8663	17.5194	-0.654366	0.0663141	0.0935335	-0.879531	0.0170082	0.025402	-0.861243	0.0190877	0.0298638
Q9NXK8	FBXL12	16.6947	17.411	17.8554	17.7799	16.4585	18.4536	17.5443	17.7308	15.8304	18.1746	18.4677	18.7096	16.7099	18.1983	18.6861	17.8116	17.0901	18.2745	18.4924	18.5217	1.54571	3.31185e-05	0.000122449	1.65249	1.49002e-05	4.67221e-05	1.554	3.11086e-05	9.92094e-05
Q9NXR1	NDE1	18.0682	17.6648	15.9666	17.0628	17.615	16.3428	16.0245	15.8529	18.0492	16.4394	15.3384	16.2077	17.6028	15.4602	15.6513	15.896	17.9521	15.9552	15.2831	16.6642	-1.48497	0.000219415	0.000609759	-2.20469	2.02183e-06	8.67574e-06	-1.52074	0.000171688	0.000439012
Q9NXR5	ANKRD10	17.4167	15.6878	19.0189	16.3524	17.3961	15.1438	19.8608	16.8239	17.1055	15.326	15.6061	15.9003	17.0094	16.5746	16.4875	16.1354	17.7828	16.6646	15.8005	15.2561	-1.46271	0.0365577	0.0547771	0.0126775	0.984619	0.987754	-1.24847	0.069902	0.0953802
Q9NXR7	BABAM2	23.783	23.7823	23.706	23.4616	23.8714	23.4655	22.8485	23.0592	23.8054	23.8208	23.61	23.575	23.7492	23.3452	22.7336	22.6872	23.8371	23.6063	23.2833	23.3781	-0.205182	0.318176	0.375535	-0.572936	0.010137	0.0158392	-0.576994	0.0097001	0.0161336
Q9NXR8	ING3	19.0447	18.7849	16.7167	16.004	19.4172	16.4293	16.8268	16.5429	19.3876	15.3103	16.3554	15.698	19.2458	14.6321	15.4199	15.66	19.3199	16.993	14.8059	15.0486	-2.85313	9.10377e-05	0.000286968	-3.2581	1.98204e-05	5.95906e-05	-3.49237	8.42726e-06	3.17867e-05
Q9NXU5	ARL15	21.4223	20.094	19.7793	19.4053	21.6301	19.4568	19.2101	18.7003	21.2256	19.4435	19.3204	18.8809	21.3939	18.3231	19.1631	19.4434	21.4884	19.1069	19.1574	18.9999	-2.14722	6.71208e-08	6.92733e-07	-2.10603	8.95453e-08	6.64211e-07	-2.34611	1.75043e-08	1.98825e-07
Q9NXV6	CDKN2AIP	21.2696	19.4492	19.3911	19.0647	21.5735	19.5452	19.6783	19.2051	21.3052	19.552	19.6601	19.3754	21.3077	19.6564	19.7586	19.7379	21.4761	19.4664	19.6402	19.4264	-1.85255	3.22886e-11	1.50632e-09	-1.76073	7.5871e-11	2.32904e-09	-2.0245	7.14456e-12	4.409e-10
Q9NXW9	ALKBH4	19.1564	19.5404	19.1817	19.4771	17.5504	19.1573	19.9157	18.8973	18.3051	19.7642	20.0488	19.4468	18.3222	19.4145	20.2142	19.6936	17.4304	19.5631	19.9618	19.4328	1.33501	0.000125584	0.000380054	1.71154	6.83961e-06	2.40693e-05	1.23666	0.000276902	0.000666749
Q9NXX6	NSMCE4A	17.7	17.4465	15.7676	15.9743	16.4517	15.8979	16.5586	16.3053	17.8621	16.059	16.5357	16.1355	16.6221	15.7353	16.0222	15.0444	16.8178	14.7073	16.4818	16.4399	-1.12154	0.0128641	0.0217028	-0.817526	0.0595635	0.0799434	-1.11085	0.0136099	0.0219238
Q9NY12	GAR1	22.3573	18.0247	18.2459	18.496	22.4767	18.9222	18.356	18.7748	22.695	18.5561	17.9426	18.927	22.5492	18.8832	16.1156	18.5035	22.1828	18.4295	16.4947	18.8419	-3.88908	1.32225e-09	2.87681e-08	-5.02128	1.9155e-11	7.69544e-10	-3.74358	2.43865e-09	4.16789e-08
Q9NY27	PPP4R2	17.9254	15.3594	15.947	16.851	17.5308	15.3009	16.4258	15.9871	17.6425	16.0582	15.0501	15.8298	17.261	14.8951	15.3596	15.1356	17.9729	16.7544	14.9073	16.3881	-1.99292	3.2997e-05	0.000122152	-2.12856	1.50175e-05	4.70483e-05	-1.62822	0.000294074	0.000703567
Q9NY35	CLDND1	17.4164	18.6534	18.6341	18.6981	17.484	18.9587	19.1576	19.4574	17.403	18.7177	18.6156	19.3196	17.7363	19.1363	18.4903	19.66	17.2087	19.1369	18.5751	19.2713	1.47088	1.87318e-07	1.60873e-06	1.24486	1.93568e-06	8.39638e-06	1.83159	6.76949e-09	9.25163e-08
Q9NY61	AATF	20.5266	15.1329	15.991	16.5515	20.2586	16.5783	15.9544	16.2043	20.4883	16.3739	15.4964	15.9756	19.8641	15.5307	16.1909	16.0961	19.9273	14.9419	16.4534	16.1699	-4.50141	2.7203e-12	2.23064e-10	-4.19576	9.08824e-12	4.38727e-10	-4.01347	1.9352e-11	9.34201e-10
Q9NY65	TUBA8	28.3187	28.7015	28.6511	28.5673	28.5165	28.5652	28.506	28.6411	28.2035	28.5936	28.6176	28.7271	28.4353	28.5242	28.74	28.4305	28.6285	28.6521	28.7069	28.6781	0.186788	0.11817	0.156221	0.223798	0.0648324	0.0863566	0.188288	0.115434	0.150412
Q9NY74	ETAA1	17.1605	17.0587	17.0751	16.0922	17.6164	16.5326	16.4359	16.1473	16.9365	16.1971	17.1422	16.0722	17.2685	16.2959	16.6565	16.2575	17.2037	16.6223	16.7325	15.8419	-0.695782	0.00119234	0.00265428	-0.428685	0.0295997	0.042247	-1.15491	4.97514e-06	2.0178e-05
Q9NY93	DDX56	16.6528	17.2223	17.0471	16.7062	18.4511	15.7002	16.7797	14.9431	17.2143	17.0299	17.9589	17.3369	17.2131	16.1064	17.236	17.7736	16.8119	17.5356	17.2949	16.9756	-0.549742	0.259821	0.314327	-0.00529672	0.991183	0.992998	-0.52156	0.284215	0.333918
Q9NYA4	MTMR4	18.5516	18.0355	15.9731	18.7172	17.4816	15.1804	15.9419	14.4681	17.8421	16.6484	15.1786	17.4021	17.4392	15.6871	15.8791	15.483	18.5639	17.0169	15.3627	18.2214	-1.46204	0.0412953	0.0610959	-2.30859	0.00269624	0.00478354	-1.11733	0.110493	0.144665
Q9NYB9	ABI2	18.2756	15.4333	16.3511	16.6475	17.6113	15.8345	15.3359	16.4476	18.2814	16.03	15.2333	17.2436	17.8996	16.0304	15.6388	16.7233	18.1987	16.2301	15.9647	15.1906	-2.14166	1.29288e-06	7.94577e-06	-2.34857	3.56996e-07	2.05676e-06	-1.60279	4.92054e-05	0.000147641
Q9NYF8	BCLAF1	23.1377	19.5966	19.1486	20.2239	23.5861	19.0149	19.7898	19.3194	23.1864	18.9207	19.1952	19.2286	23.0776	18.7223	18.7837	19.5796	23.3616	19.193	19.1852	19.5658	-4.18037	9.81199e-14	2.34938e-11	-4.04936	1.71622e-13	3.02157e-11	-3.68644	8.83637e-13	1.05789e-10
Q9NYI0	PSD3	19.0512	20.3069	19.6726	20.5459	19.8172	20.1403	19.4419	20.6274	19.2136	19.8961	19.3435	20.2398	19.7064	20.1312	18.9778	20.4552	19.5678	19.8737	19.1676	20.2574	0.598358	0.0024661	0.00502624	-0.150571	0.389235	0.437798	0.953874	2.45595e-05	8.08652e-05
Q9NYJ8	TAB2	19.2193	21.4151	21.239	21.6139	19.4791	21.5252	21.7137	22.0409	19.3266	21.3267	21.628	21.7741	19.614	21.773	21.9131	21.9428	19.2814	21.6555	21.759	21.7985	2.15502	1.16086e-11	6.55557e-10	2.26647	4.90207e-12	2.64358e-10	2.44997	1.28051e-12	1.29918e-10
Q9NYK5	MRPL39	21.8288	21.816	21.8763	21.6581	21.814	21.5015	21.8087	21.7524	21.9854	21.4938	21.6943	21.6084	22.0321	21.5864	21.5907	21.6646	21.7558	21.5486	22.01	21.6047	-0.293947	0.0212517	0.0338422	-0.0872026	0.464474	0.513357	-0.225585	0.0688398	0.0942219
Q9NYK6	EURL	17.3826	15.7058	16.5648	18.186	16.5021	16.0005	14.2807	16.9618	17.6268	16.2676	16.5578	17.9111	17.1229	14.7153	16.3669	15.2019	17.9525	15.786	17.0051	16.354	-1.62234	0.00755208	0.0134584	-1.16231	0.0451472	0.062356	-0.394405	0.474974	0.529558
Q9NYL2	MAP3K20	20.5645	20.5192	20.9836	20.2767	20.6779	20.9352	21.6194	21.1922	20.4723	20.7719	21.1919	20.8656	20.5152	21.1769	21.6128	21.0304	20.5492	20.7636	21.2542	20.8495	0.277531	0.132217	0.172455	0.776546	0.000324011	0.000712538	0.287049	0.120238	0.156093
Q9NYL9	TMOD3	21.6637	20.6034	19.7273	21.1603	21.459	19.3897	20.5603	19.5923	21.7385	20.1059	19.9633	20.0436	21.0059	19.8162	18.3407	19.519	21.8499	21.292	19.6287	22.362	-1.30198	0.0178524	0.0290788	-1.89936	0.00128573	0.00245185	-1.00799	0.0589107	0.0822161
Q9NYM9	BET1L	19.3916	16.1619	16.3394	18.8088	18.8298	17.3886	16.2976	15.6794	19.9446	15.3676	15.907	19.1256	19.0549	16.5606	14.9083	15.2756	19.4469	16.9707	16.9813	18.5559	-2.84368	0.000362064	0.000936267	-3.24683	9.19322e-05	0.000229773	-1.84448	0.0110099	0.0181009
Q9NYP3	DONSON	19.579	20.2648	19.5102	19.3024	19.2566	19.8622	20.0826	19.8504	19.873	20.365	19.8694	20.1443	19.8238	20.4231	20.307	19.6715	19.4364	20.119	19.876	19.5125	0.613053	0.00414478	0.007904	0.335291	0.0900264	0.116695	0.102483	0.590992	0.639031
Q9NYP7	ELOVL5	20.9602	21.4543	21.4512	21.588	20.9923	21.5016	21.7213	21.8389	21.119	21.3886	21.4738	21.668	20.8917	21.4196	21.6185	21.6606	21.0626	21.2528	21.5402	21.3732	0.398232	0.00274428	0.00550327	0.555845	0.000128287	0.000309273	0.620556	3.76901e-05	0.000117263
Q9NYP9	MIS18A	19.2014	19.7355	19.1863	18.5782	18.9033	18.7483	18.2646	18.5057	19.0603	19.5302	18.7548	18.9073	18.6095	18.9174	18.1256	17.832	19.1667	19.4498	18.9731	18.808	0.288003	0.263177	0.318065	-0.327357	0.205671	0.246624	-0.462014	0.0802009	0.108224
Q9NYQ6	CELSR1	14.7591	18.8415	15.1003	22.0341	16.4472	19.9804	15.1738	22.9463	21.1569	19.216	16.8469	22.404	16.0952	19.8266	17.8133	22.6886	14.0788	19.166	18.2711	21.8608	2.89864	0.00672629	0.0121532	0.133622	0.889612	0.904419	5.8793	6.92233e-06	2.67336e-05
Q9NYR9	NKIRAS2	18.8049	19.085	18.7962	19.393	18.0772	18.7799	19.2108	19.3	18.9	19.2116	18.9781	18.9675	18.4672	18.537	18.9476	19.2122	18.451	18.9864	19.1313	18.85	0.379904	0.0430588	0.0634696	0.472733	0.014334	0.021761	0.60448	0.0027371	0.00515878
Q9NYU2	UGGT1	19.259	19.8183	20.0572	19.5544	19.7887	20.4249	20.5855	19.8663	19.4682	20.1644	20.3652	19.9444	20.171	20.3041	20.8728	20.6074	19.0495	19.8571	20.4945	19.739	0.566492	0.0243344	0.0381158	0.927761	0.000777623	0.00155889	0.395025	0.103944	0.13675
Q9NYV4	CDK12	19.4918	16.0434	14.5213	15.7473	19.9145	16.0685	15.8126	17.0286	19.4959	19.6196	16.407	15.7009	19.4605	16.7884	16.1354	15.0504	19.7156	15.5407	17.102	16.2403	-2.80354	0.000203473	0.000571556	-3.61999	1.11628e-05	3.65939e-05	-3.66217	9.6624e-06	3.57473e-05
Q9NYY8	FASTKD2	18.89	19.8592	20.5664	19.8123	19.3249	20.397	21.0848	20.2442	19.0027	20.0611	20.9361	20.2035	19.3038	20.4023	21.0864	20.4153	18.7471	20.1985	21.0385	20.0038	1.1299	1.96171e-06	1.12479e-05	1.88872	8.96778e-10	1.7082e-08	1.0821	3.48154e-06	1.49501e-05
Q9NYZ3	GTSE1	20.4763	20.7642	19.2331	19.4011	20.9551	19.3536	17.5498	18.587	20.3493	19.9535	18.4021	18.9329	20.3964	19.1842	17.1861	18.0205	20.7297	19.8907	18.2119	19.1275	-0.752103	0.048768	0.0708041	-2.46476	1.62172e-06	7.23441e-06	-1.76756	9.53129e-05	0.000260092
Q9NZ01	TECR	23.2653	23.428	23.6617	24.0279	23.3	23.8353	24.3258	24.5518	23.2936	23.5452	23.8073	24.2154	23.41	24.0327	24.315	24.3604	23.3056	23.6391	24.0701	23.8845	0.381178	0.0330306	0.0500814	0.721061	0.000360793	0.000786206	0.893093	3.66032e-05	0.000114476
Q9NZ08	ERAP1	19.0078	19.6967	20.1269	19.9185	19.0637	20.3555	20.1002	20.488	19.2503	19.7871	20.0951	20.1791	19.5068	20.4959	20.6523	20.5896	18.7003	19.8318	19.9336	20.0894	0.927622	0.000219124	0.000609313	1.07584	4.39099e-05	0.000120737	1.14715	2.06637e-05	6.94515e-05
Q9NZ09	UBAP1	20.4505	19.6631	18.3852	19.5724	19.9656	17.9618	16.1721	18.8459	20.2062	19.217	18.4363	15.5655	19.99	16.231	15.5089	16.5225	20.3795	19.2052	15.1726	19.2267	-1.74275	0.0477331	0.0694532	-3.46333	0.000498665	0.00105552	-2.25177	0.0132527	0.0214118
Q9NZ32	ACTR10	20.0699	18.017	17.2404	18.3688	19.4774	17.2517	16.4925	17.1507	20.198	17.9111	14.9806	18.2225	19.864	16.2804	15.4755	16.5233	19.9582	17.9247	15.9909	17.7081	-2.43651	1.77356e-05	7.22214e-05	-3.87753	2.93111e-08	2.67464e-07	-2.31885	3.19799e-05	0.000101502
Q9NZ43	USE1	20.3734	19.0557	18.3774	18.9796	20.0282	18.4872	18.668	18.8547	20.4705	18.5787	18.6504	18.9421	20.1185	18.9342	18.0918	18.1616	20.2621	18.9412	18.575	18.473	-1.45112	1.94603e-07	1.66413e-06	-1.77802	9.0831e-09	1.05371e-07	-1.56835	6.18928e-08	5.30916e-07
Q9NZ45	CISD1	16.5712	15.7088	15.783	15.7965	17.7499	15.6749	16.4311	16.5048	16.724	16.7336	15.1401	15.7091	14.7098	14.8796	15.4822	15.912	16.9981	15.8304	15.443	15.4056	-0.785158	0.0889205	0.121386	-0.894751	0.0552373	0.074622	-0.68502	0.134147	0.172018
Q9NZ52	GGA3	19.6829	18.4201	17.5205	16.699	19.487	17.9471	15.9168	16.3558	19.5963	17.9072	17.2865	17.1109	19.5332	17.5811	15.872	17.1934	19.6104	17.7688	16.9185	16.8971	-1.65708	1.23409e-05	5.30172e-05	-2.87911	4.73633e-09	6.20386e-08	-2.73074	1.08546e-08	1.37079e-07
Q9NZ53	PODXL2	14.1114	15.227	15.8964	15.849	16.1757	15.2858	15.8362	16.9726	14.9669	16.101	17.0306	14.7429	15.2438	15.6954	16.164	15.7988	14.3215	16.0655	16.1249	15.7636	0.711101	0.0881164	0.120453	1.24654	0.00534435	0.0088447	0.861529	0.0423058	0.0609783
Q9NZ63	C9orf78	20.1445	16.5	15.9162	15.378	19.4564	16.0055	16.7311	16.9661	20.0413	15.5214	16.0262	15.1436	18.9423	16.513	14.9484	15.6408	20.1554	15.7244	16.1642	16.1819	-3.69513	5.88785e-09	9.4237e-08	-3.79075	3.93332e-09	5.32689e-08	-3.88589	2.65213e-09	4.42219e-08
Q9NZB2	FAM120A	20.62	20.3961	20.3205	20.5364	20.7185	20.3975	20.4211	20.6747	20.4819	20.4134	20.4263	20.5798	20.7309	20.6343	20.5942	20.6907	20.8291	20.5418	20.5508	20.6106	-0.199453	0.0873061	0.119455	-0.213499	0.0687538	0.091154	-0.0576143	0.60811	0.65498
Q9NZC7	WWOX	18.7726	15.5058	15.1487	16.8548	18.7	15.695	16.7504	15.8831	18.5492	17.2885	16.6425	17.0568	18.2979	16.3351	15.7956	16.2777	18.8393	15.7801	15.9746	17.1335	-2.51088	8.80415e-07	5.80452e-06	-2.56941	6.38945e-07	3.34329e-06	-1.99061	1.79928e-05	6.14404e-05
Q9NZC9	SMARCAL1	18.4637	17.9173	18.1933	17.2814	18.609	17.9522	17.7873	17.2737	18.4651	18.0804	18.3639	17.9523	18.5112	17.9061	18.6042	17.4245	18.5244	17.8101	18.4098	17.4673	-0.581462	0.00150246	0.00325153	-0.242971	0.136606	0.169996	-1.03484	2.85499e-06	1.25754e-05
Q9NZD8	SPG21	18.221	20.04	20.4166	20.3326	18.6619	20.3214	20.4759	20.6048	18.5223	20.1256	20.2091	20.2584	19.076	20.0522	20.4318	20.6684	18.2659	20.4645	20.7515	20.3732	1.6513	8.32257e-09	1.2151e-07	1.90754	8.34233e-10	1.6057e-08	1.89806	9.04486e-10	1.8931e-08
Q9NZE8	MRPL35	18.8829	16.3646	15.589	15.1477	18.9637	16.4192	15.6391	16.392	19.3236	15.3992	15.6754	16.6601	19.2885	15.1768	16.3721	14.6855	18.4757	15.614	16.3042	15.0723	-3.19211	3.82104e-08	4.41558e-07	-3.07092	6.83774e-08	5.34343e-07	-3.39535	1.48621e-08	1.7342e-07
Q9NZI8	IGF2BP1	23.3204	23.5712	23.8939	23.5439	23.5414	24.0237	24.1397	23.9778	23.532	23.8852	24.0915	23.8234	23.6792	24.0137	24.4249	24.1212	23.1832	23.8611	24.1375	24.0252	0.419766	0.011138	0.0190467	0.68626	0.000205161	0.000470895	0.44707	0.00746975	0.0127173
Q9NZJ0	DTL	18.506	19.3895	19.1424	19.4818	18.9111	18.8719	18.3386	19.3767	18.285	19.0329	18.9972	19.8135	18.9238	19.2118	18.9628	19.1328	18.7635	19.4798	18.6854	19.6111	0.519335	0.0121181	0.0205784	0.147418	0.439692	0.489037	0.805307	0.000399279	0.000922812
Q9NZJ4	SACS	16.9124	18.7894	18.3096	18.121	17.884	18.3632	17.175	17.7566	16.9496	18.2958	18.2057	18.1501	18.1116	18.4877	17.7047	17.5798	17.3971	18.5973	18.3325	17.8762	1.05576	0.000545296	0.0013414	0.494564	0.0658174	0.0875128	0.445795	0.094475	0.12545
Q9NZJ7	MTCH1	20.453	20.0102	20.7424	20.8146	20.3887	20.76	21.5295	21.2437	20.4945	20.8855	20.6962	21.2302	20.6222	21.0609	21.551	21.8801	20.1673	20.7407	21.0136	20.8113	0.266303	0.276224	0.33169	0.681361	0.0100027	0.0156457	0.770823	0.00436835	0.00782199
Q9NZJ9	NUDT4	18.8505	18.7492	18.6758	16.1519	18.1965	19.0161	15.6424	16.1664	19.0359	19.4734	18.6017	18.5639	18.6222	18.8468	18.9997	17.6346	18.5345	19.083	19.117	19.1759	0.385776	0.534292	0.592932	-0.440585	0.478564	0.527469	-1.10937	0.0848605	0.113666
Q9NZL4	HSPBP1	17.7289	17.4764	17.9908	17.6649	17.5079	17.4121	17.2946	15.5141	17.6986	17.5566	17.4703	17.0368	17.941	17.0048	17.0346	15.6055	17.0889	17.2693	17.1876	17.658	-0.249246	0.502007	0.561685	-0.197484	0.593928	0.638674	-0.897224	0.0237437	0.0363225
Q9NZL9	MAT2B	20.1607	19.3537	19.7175	20.0142	20.3231	19.8179	19.9695	20.2529	20.5528	19.6355	19.9968	19.9278	20.8891	19.835	20.631	20.47	20.0259	19.7054	20.1808	19.8521	-0.720826	0.00149252	0.00323119	-0.291217	0.149006	0.184135	-0.286927	0.15475	0.195429
Q9NZM3	ITSN2	21.3252	20.4132	19.9639	19.6121	21.4858	19.8593	18.388	19.5755	21.4094	20.2026	19.8995	19.4446	21.1739	19.8091	20.0285	18.3865	21.4876	20.1562	19.7566	19.6066	-1.28832	0.000247808	0.00067549	-1.76911	6.56633e-06	2.32994e-05	-2.05133	9.1838e-07	4.81386e-06
Q9NZM4	BICRA	17.4761	15.3118	14.8856	15.7877	17.9271	16.0709	16.1738	16.2523	17.2145	14.8228	16.1351	18.1725	17.9927	15.697	17.2424	16.0101	17.461	15.7346	16.827	15.4791	-2.08685	0.000210019	0.00058829	-1.3615	0.00751	0.0120619	-1.27392	0.0114318	0.0187122
Q9NZM5	NOP53	21.1378	16.2173	17.6368	15.9038	20.8154	16.8102	17.1993	15.8055	20.981	16.1777	15.9325	15.7887	19.7696	16.1075	16.0321	14.8733	20.9386	15.8809	16.1689	14.6816	-4.48976	1.6638e-10	5.24184e-09	-4.13455	6.45209e-10	1.30813e-08	-5.31791	9.62651e-12	5.64944e-10
Q9NZN5	ARHGEF12	18.5405	18.9364	20.0896	20.0041	19.4306	16.0418	16.2959	16.6149	18.0362	14.7067	18.4343	19.722	18.9004	15.5875	18.265	15.7798	18.8635	18.1892	19.3402	19.0251	-2.06192	0.033585	0.0508704	-0.269227	0.767638	0.797896	-0.525037	0.56579	0.615897
Q9NZN8	CNOT2	20.0125	21.6609	21.1928	20.2118	20.5159	21.0928	19.6955	19.6055	19.9742	21.3177	21.0351	20.1464	20.4684	20.5262	20.6358	19.2007	20.2577	21.2109	20.648	19.6575	0.915976	0.00323497	0.00636154	0.395705	0.160753	0.196824	-0.481349	0.0919717	0.122424
Q9NZQ3	NCKIPSD	18.4372	16.6979	16.3456	16.2051	20.6628	16.8545	15.8136	16.3371	18.044	17.4683	16.2951	16.7591	15.9506	14.5623	16.6185	15.4443	17.8181	17.1994	15.2844	16.8392	-1.62608	0.021964	0.0348006	-2.11112	0.00436135	0.00738113	-1.86561	0.0100052	0.0165949
Q9NZT1	CALML5	16.0431	18.3617	18.2526	20.4635	17.6383	18.7723	19.7447	19.1102	14.8464	18.1316	18.9652	19.1713	18.0173	19.5495	19.5081	18.5521	14.7585	19.2498	18.0927	18.877	2.55227	0.000317557	0.000835558	2.65193	0.000216147	0.000494405	2.97408	6.33003e-05	0.000183583
Q9NZU5	LMCD1	19.5233	20.2669	19.4202	18.5468	19.9368	20.2214	19.7676	18.7189	19.3835	20.3694	19.2858	18.2245	19.7072	20.4191	19.7544	19.0911	19.5176	20.2698	19.3429	19.135	0.695612	0.000798329	0.00186381	-0.0995196	0.573482	0.619315	-0.870434	8.48067e-05	0.000235898
Q9NZW5	PALS2	20.3635	20.5632	20.8338	20.9144	20.5352	21.1855	21.5507	21.5371	20.3363	20.7775	21.0614	21.026	20.5802	21.2733	21.6717	21.4209	20.3024	20.6416	21.0272	20.8745	0.464734	0.0283281	0.0437605	0.805455	0.000611675	0.0012652	0.731083	0.00144089	0.00289921
Q9NZZ3	CHMP5	20.6813	18.3392	17.3669	18.1646	20.1501	15.0349	15.5282	16.127	20.4556	17.2207	15.9241	16.08	20.0327	16.1663	14.8707	15.3767	20.511	16.6416	15.8588	14.9987	-3.68559	6.23088e-06	2.99342e-05	-4.45642	4.8297e-07	2.65235e-06	-4.21674	1.04361e-06	5.35767e-06
Q9P013	CWC15	19.8981	19.9032	19.5573	20.3087	19.6496	20.476	16.3545	16.9397	20.332	20.2185	16.8458	15.7744	20.2776	15.9415	15.9591	16.2156	19.788	17.4264	14.8664	19.9625	-1.19596	0.253711	0.307806	-3.27248	0.00460864	0.00774925	-2.14892	0.0481236	0.0682141
Q9P015	MRPL15	21.5637	18.0627	16.8868	18.8212	21.3995	18.5157	17.1283	18.8996	21.808	18.5541	18.1033	19.0804	21.6835	18.2161	17.6611	18.4838	20.8388	18.4173	18.1461	18.6583	-3.1055	1.01793e-10	3.5019e-09	-3.87357	2.38714e-12	1.5365e-10	-2.67001	1.21726e-09	2.34293e-08
Q9P031	CCDC59	17.9399	17.5008	16.0044	16.6528	18.3007	15.3557	16.3865	16.372	17.9507	16.5503	15.6389	15.5736	17.779	16.2751	15.7726	16.5564	18.1458	15.4009	15.3054	15.833	-1.80665	4.14517e-05	0.000147083	-2.20161	3.62712e-06	1.41446e-05	-1.82564	3.67305e-05	0.000114814
Q9P032	NDUFAF4	16.7633	16.0654	14.8418	15.4654	16.7932	14.6151	14.9525	17.0782	16.9849	14.4924	16.6494	14.819	16.8593	14.9259	16.9201	15.462	16.4967	15.6266	15.5859	15.6055	-1.63437	0.00146451	0.00317975	-0.989513	0.0360086	0.050598	-1.09343	0.0220855	0.0340469
Q9P035	HACD3	25.218	25.2907	25.477	25.4844	25.3685	25.6551	25.8152	25.8458	25.2462	25.4399	25.6448	25.6172	25.3511	25.7036	25.8736	25.7459	25.2393	25.3718	25.6675	25.4978	0.207579	0.115268	0.152722	0.411006	0.00413193	0.00702863	0.353577	0.0112758	0.0184721
Q9P086	MED11	19.8595	16.2627	16.644	17.1481	18.9333	15.8895	16.676	14.6088	20.0817	16.8909	16.5604	15.4989	19.0117	15.6707	16.186	16.3724	19.5496	16.9469	15.4889	14.7841	-3.15504	6.36956e-07	4.39771e-06	-3.1761	5.80267e-07	3.07933e-06	-3.80472	4.16269e-08	3.9427e-07
Q9P0I2	EMC3	21.2485	20.8631	21.0865	20.6287	20.6676	21.3881	21.4367	21.0205	21.4374	21.8052	21.338	21.434	21.3165	21.4166	21.7595	21.5744	20.7837	21.4024	21.4565	21.2564	0.284354	0.198558	0.247309	0.324707	0.144753	0.179138	0.0920671	0.670873	0.714309
Q9P0J0	NDUFA13	20.6051	20.5433	21.0023	21.05	19.9838	21.3267	21.6524	21.2779	20.8766	21.4602	21.2176	21.2112	20.9388	21.2953	21.9447	21.6817	20.0622	21.0544	21.5638	21.2779	0.642663	0.012458	0.021066	0.98285	0.000476612	0.00101314	0.806412	0.00263223	0.00497522
Q9P0J1	PDP1	15.0115	17.9141	18.1903	15.622	15.5638	18.6977	18.5447	18.1341	14.9469	18.169	18.6533	17.4238	15.5764	18.4869	19.0047	18.0983	16.232	17.7991	18.459	17.61	2.74723	8.67361e-07	5.73071e-06	3.10427	1.52292e-07	1.02314e-06	1.91152	8.04083e-05	0.000225339
Q9P0J7	KCMF1	19.256	20.7387	21.3477	20.7403	19.5634	21.0636	21.8271	21.365	19.4544	20.8922	21.4087	20.9584	19.9796	21.147	21.9904	21.3682	19.2127	20.889	21.5275	21.0896	1.45286	1.60774e-07	1.40907e-06	2.12705	4.25229e-10	9.66014e-09	1.61108	3.4492e-08	3.40708e-07
Q9P0K1	ADAM22	14.4074	14.6559	13.7513	15.6293	15.0753	16.0383	16.3933	16.5477	14.7955	15.1753	15.803	15.4527	14.9847	14.8284	16.1238	15.3446	15.1964	15.1888	15.9608	15.4463	0.285478	0.484519	0.544459	0.714563	0.0906294	0.117401	0.792272	0.062864	0.0870469
Q9P0K7	RAI14	20.9347	21.3239	20.5112	21.3983	21.5008	20.6416	20.0492	20.866	20.9262	20.9188	20.4392	21.2188	21.5344	20.4369	18.4627	20.4147	21.0947	20.8706	20.3026	21.1803	-0.359818	0.273968	0.329445	-1.24518	0.00100858	0.00197428	-0.182535	0.574216	0.623595
Q9P0L0	VAPA	19.2685	18.4581	18.1698	19.2261	19.4533	17.4924	17.5058	18.0854	19.2318	17.9377	18.1767	17.932	18.8797	16.9794	17.1973	18.0396	19.3733	17.0183	18.1027	18.3868	-1.66415	2.46226e-05	9.50908e-05	-1.41087	0.000156345	0.000368457	-0.907329	0.00683948	0.0117478
Q9P0L2	MARK1	18.2441	19.8192	19.1896	19.2441	18.7516	19.0245	18.9532	19.1682	18.2051	19.279	19.5505	19.3064	18.2992	19.1458	18.7375	18.3912	18.6284	19.3422	19.2609	19.2578	0.896473	0.000384057	0.000986257	0.712645	0.00282527	0.00499175	0.647844	0.00566835	0.00988369
Q9P0M6	MACROH2A2	19.652	16.4473	15.8436	17.9668	18.3996	16.2784	19.5233	18.5893	19.7123	17.901	15.3648	17.0665	18.9416	16.3083	14.6062	18.926	14.9583	18.4845	16.0935	18.4691	-1.24884	0.177918	0.224687	-2.04649	0.0336599	0.0475994	-0.129209	0.886341	0.90509
Q9P0M9	MRPL27	20.5363	16.796	16.5146	16.3979	19.6168	17.4286	16.804	15.1221	20.8102	18.2675	16.9465	17.4023	20.4423	16.1964	15.4203	17.617	19.9267	17.165	14.8405	17.6014	-3.09577	7.98422e-06	3.66796e-05	-4.16128	1.39408e-07	9.48294e-07	-3.43829	2.03616e-06	9.40467e-06
Q9P0U3	SENP1	19.241	20.5201	20.7359	20.6943	19.8848	20.6938	21.1653	21.3439	19.2551	20.3599	20.6803	21.0061	19.6636	20.8937	21.2701	20.8701	19.4547	20.7238	20.8248	20.4874	1.13844	6.90724e-06	3.25821e-05	1.43544	2.98527e-07	1.77633e-06	1.38055	5.19557e-07	3.00529e-06
Q9P0V3	SH3BP4	20.4699	22.1036	21.9231	22.7815	20.678	21.1605	20.925	21.8732	20.0093	21.1201	21.2312	21.8125	20.2502	20.992	20.6884	21.6564	20.6919	21.1756	21.3675	21.9797	0.890511	0.00326122	0.00640474	0.807185	0.00657458	0.0107	1.60081	8.81066e-06	3.31285e-05
Q9P0V9	SEPTIN10	22.0995	21.8766	21.2785	21.4671	21.9755	21.5046	20.1634	20.6674	22.4804	21.7188	20.6024	21.4575	21.6835	21.2932	19.3426	20.3284	22.0898	21.6353	20.392	21.352	-0.460064	0.13488	0.175254	-1.70997	1.52216e-05	4.75557e-05	-1.01127	0.00286357	0.00537513
Q9P107	GMIP	15.8928	14.6739	16.4885	15.1827	16.0239	16.3183	16.1605	16.3965	15.6924	15.5124	16.8659	15.1565	15.883	16.2096	16.3149	15.1045	16.1843	16.4656	16.2327	15.9157	-0.0993552	0.751514	0.792001	0.477178	0.13969	0.173374	-0.384106	0.22962	0.276728
Q9P1Y5	CAMSAP3	19.244	20.8302	19.7973	19.2401	19.6166	20.0855	18.5383	18.6861	19.1276	20.0676	19.4451	19.0476	19.3817	19.8485	18.0406	18.1693	19.4409	20.2269	19.2252	19.1713	0.849562	0.00886362	0.015523	-0.352857	0.239505	0.282553	-0.499298	0.102193	0.134683
Q9P1Y6	PHRF1	18.9441	15.8726	16.2885	16.0756	19.4455	16.2686	15.8605	15.4929	18.5946	15.9314	15.2663	16.3739	19.0177	15.8601	16.3522	15.4078	19.0988	15.9295	15.7242	15.8057	-3.04768	4.80126e-11	1.94192e-09	-3.12182	3.20278e-11	1.08931e-09	-3.18897	2.23487e-11	1.01425e-09
Q9P206	KIAA1522	18.5999	18.8257	16.8784	19.7038	18.8254	18.0632	16.3059	18.78	18.578	18.4981	17.3391	19.3163	18.0397	18.5499	15.7789	18.5763	18.7219	18.8369	15.0516	19.3016	0.0017517	0.995904	0.997404	-2.28219	2.12019e-06	9.02211e-06	0.582616	0.100235	0.132394
Q9P209	CEP72	20.8796	23.6636	22.9248	22.5704	20.8945	21.3391	21.1507	21.1949	20.7228	22.3389	22.0306	21.4256	20.5629	21.1254	19.8325	20.4244	21.1279	22.288	21.9857	21.8551	1.31345	0.0214508	0.0341139	0.747303	0.169418	0.206335	0.656502	0.224675	0.271533
Q9P212	PLCE1	19.1034	18.2533	14.8906	17.6873	18.865	16.7204	17.9933	18.1485	18.0331	18.4109	15.7091	17.942	18.782	17.4558	17.3949	16.0099	18.9589	18.392	16.5625	17.158	-0.901972	0.0998476	0.134402	-2.23839	0.000412154	0.000889376	-1.35935	0.0174557	0.027519
Q9P215	POGK	19.845	15.0445	15.3279	15.4179	19.6169	15.1126	15.604	15.9963	19.8081	15.0904	15.0643	15.7115	19.3473	16.1157	15.2177	16.2472	19.9986	15.6635	16.0012	15.9588	-4.31783	2.07609e-13	3.65514e-11	-4.28017	2.42022e-13	3.62186e-11	-3.85684	1.48312e-12	1.43193e-10
Q9P219	CCDC88C	18.1234	20.9395	20.4931	19.9769	18.1353	19.4212	19.3487	19.2801	15.9818	19.5495	20.0007	18.8572	17.5328	19.2647	17.5306	18.8694	16.8657	19.563	19.4126	19.2882	2.41978	0.000121065	0.000368988	2.02936	0.000694123	0.00141135	1.92658	0.00110353	0.00227862
Q9P246	STIM2	20.2271	20.0661	20.5036	20.9121	20.5076	19.1761	19.3974	20.0695	20.1232	19.5259	20.074	20.482	20.2909	18.6244	18.2955	19.6806	20.3913	19.4452	19.7395	20.2312	-0.940485	0.0119322	0.0202858	-0.706023	0.0503481	0.0687463	-0.0329349	0.923235	0.934317
Q9P253	VPS18	18.2358	18.9945	20.2868	18.2189	18.0266	18.941	16.9663	18.5977	17.8194	18.6584	18.7128	18.6463	17.4608	17.9228	18.7385	16.7453	17.9219	18.6555	16.7488	18.0724	0.741533	0.168783	0.214553	0.397741	0.452032	0.500529	0.163191	0.75612	0.793223
Q9P258	RCC2	18.9615	18.6129	19.1016	18.9691	19.181	18.4502	19.7626	17.1582	18.9983	18.3022	18.9679	17.216	18.9973	18.4198	19.0291	18.3196	19.0483	18.2714	19.0762	17.9913	-0.626003	0.0298071	0.0457374	0.150199	0.578864	0.624339	-1.10644	0.000561775	0.00125057
Q9P260	RELCH	18.8165	20.1302	19.1549	19.6531	19.8685	19.6403	16.4621	19.275	18.8657	20.1758	18.7209	19.7601	20.1434	19.5051	16.7636	18.3151	19.1799	20.0111	18.6944	19.5456	0.517732	0.275975	0.331458	-1.4156	0.00647836	0.0105527	-0.0650101	0.889415	0.907377
Q9P265	DIP2B	16.7652	19.0163	17.0302	16.811	16.5832	18.2581	15.4024	15.4112	16.7346	18.4939	16.4201	16.4105	15.8396	18.2041	15.8676	14.8028	16.9689	18.5824	15.887	16.2979	1.93263	3.31386e-05	0.000122449	-0.456854	0.213897	0.255108	-0.631638	0.0915987	0.121955
Q9P266	JCAD	20.1932	21.9363	22.2771	22.5212	20.8115	20.8195	20.8324	21.5144	19.8684	20.8372	21.7526	21.3458	20.2048	20.1458	19.8798	21.4041	20.2601	20.6348	21.0274	21.6809	0.607129	0.132779	0.172933	0.886279	0.0336166	0.0475606	1.42569	0.00161273	0.00321687
Q9P270	SLAIN2	22.5007	21.7742	21.0148	21.1097	22.1725	20.3475	21.4019	19.7711	22.1132	20.6371	20.3963	19.8138	21.6917	19.8595	15.6543	20.4313	22.5698	20.5821	19.9944	20.4383	-1.56951	0.0495623	0.0718875	-2.51726	0.00331896	0.00575968	-1.89673	0.0202828	0.0315932
Q9P273	TENM3	16.1874	20.1216	18.7378	18.6308	13.6008	20.1765	17.9439	19.0101	13.867	20.3261	17.9469	19.1395	15.0877	20.1213	16.4265	18.3267	17.7918	20.324	17.5807	18.9369	4.90693	1.02047e-07	9.68072e-07	2.4202	0.000582656	0.00121188	3.50186	1.03086e-05	3.78342e-05
Q9P275	USP36	19.2392	18.8859	18.8307	19.0508	20.0651	18.6509	18.9617	19.0756	18.9409	18.2667	18.6371	19.0435	19.1686	18.6076	18.732	18.8152	19.4744	18.4673	18.673	18.7959	-0.801965	0.000274322	0.000736034	-0.610772	0.00302032	0.0053004	-0.421438	0.0297755	0.0444942
Q9P281	BAHCC1	15.9194	17.8985	16.3242	15.7142	17.0865	16.5229	16.3829	16.2248	15.8673	16.5964	16.1143	14.8819	15.8712	16.1128	15.2023	15.6028	16.7417	16.5679	15.0393	15.5445	0.442446	0.240347	0.293615	-0.484639	0.200079	0.240448	-0.703625	0.069228	0.0946116
Q9P287	BCCIP	22.0642	21.532	21.728	20.9836	21.3947	21.0777	21.4478	20.7378	21.9753	21.6921	21.7086	21.1701	21.491	21.1849	21.5661	20.6636	21.8455	21.7161	21.7388	21.3308	-0.313609	0.0950124	0.128588	-0.116308	0.521982	0.570492	-0.776973	0.000360158	0.000841293
Q9P289	STK26	18.9561	18.4568	18.3178	18.7774	18.4996	17.0921	18.1394	17.3227	18.8557	18.2798	18.099	18.127	18.5536	17.4728	18.0648	17.4648	18.9369	18.0451	17.833	18.2737	-0.891045	0.00426575	0.00810885	-0.669563	0.0245608	0.0356242	-0.767247	0.0115158	0.0188138
Q9P2B4	CTTNBP2NL	20.0322	19.6088	18.3797	18.8138	20.1168	17.9615	16.4755	16.9365	19.6736	18.096	18.0247	16.1351	19.8964	17.767	16.1664	17.1803	20.4139	17.7999	15.8661	17.9649	-1.77995	0.00298199	0.00591849	-3.04413	1.41309e-05	4.46372e-05	-2.62049	8.09407e-05	0.000226407
Q9P2B7	CFAP97	16.3707	17.6747	15.9964	17.0125	15.9457	16.1266	16.0045	16.0709	16.4049	16.4002	15.568	15.8023	16.0034	14.9333	16.2405	15.5165	16.7614	16.3988	14.9445	16.3052	0.00951011	0.980782	0.985888	-0.546428	0.177276	0.215117	-0.155725	0.693884	0.73593
Q9P2D0	IBTK	19.1334	20.0333	19.3544	19.9197	19.8054	19.8379	19.1663	19.7637	19.1374	19.6875	19.3596	19.8386	19.4757	19.8725	19.1383	19.5065	19.3716	19.6685	19.4478	19.7553	0.435249	0.00704834	0.0126663	-0.0914325	0.532076	0.580148	0.372065	0.0182157	0.0286493
Q9P2D1	CHD7	18.7399	18.6681	16.1004	18.3697	19.9558	18.0989	16.4182	18.0387	18.632	18.1631	17.4839	18.5318	19.4264	19.7252	17.8018	18.5478	19.1222	17.7119	18.0889	18.4731	-0.701846	0.0924505	0.125603	-1.99666	7.82733e-05	0.000199126	-0.783045	0.0628233	0.0870107
Q9P2D3	HEATR5B	16.4022	14.55	15.6874	14.4437	16.0741	15.0842	15.7428	16.8723	15.9795	16.2094	13.646	15.2099	15.8878	15.5297	14.9535	16.2704	16.3919	14.3813	14.4211	14.5565	-0.996156	0.0515583	0.0744579	-1.25693	0.0168914	0.0252716	-0.676567	0.174035	0.217398
Q9P2D6	FAM135A	19.7157	19.7773	19.6181	19.8876	19.9469	18.7303	17.1153	19.295	19.5546	18.7807	19.2334	19.5504	19.6124	18.4067	17.3075	18.4931	19.9612	19.0312	18.8465	19.6988	-0.812866	0.0665294	0.093793	-1.33396	0.00485247	0.00810294	-0.373142	0.382171	0.436662
Q9P2E9	RRBP1	20.1102	19.3387	19.2536	19.882	20.711	19.7949	17.2585	17.9381	20.2705	19.29	19.0142	19.5956	20.5218	19.6298	14.679	18.8871	20.3182	19.2779	19.2079	19.6516	-0.920044	0.168083	0.213845	-2.50367	0.00100262	0.00196518	-1.19545	0.0782902	0.105789
Q9P2F5	STOX2	16.0702	19.6011	18.7128	19.8656	16.3691	18.4632	16.0935	19.3953	15.8152	18.6218	18.176	19.3353	15.5249	18.417	15.2323	19.2354	15.6901	18.7976	18.0476	19.4418	2.88627	1.28702e-05	5.48547e-05	1.35855	0.0123484	0.018997	3.56081	8.18476e-07	4.36278e-06
Q9P2F8	SIPA1L2	19.8144	22.2605	21.5735	21.5018	20.4741	21.1095	20.3341	20.9241	19.5414	21.5082	21.2334	21.1491	19.9687	20.9159	19.5965	20.3276	20.0329	21.5883	20.8507	21.1534	1.51018	0.000243997	0.000667229	0.751349	0.036447	0.051166	1.0449	0.00557862	0.00974996
Q9P2H3	IFT80	16.0079	13.7941	15.6796	15.7484	16.0776	15.8219	16.9922	14.9333	16.4415	16.176	15.4079	15.8417	16.2918	16.614	16.9883	16.3409	16.4298	16.0933	16.3689	15.7084	-0.549847	0.21844	0.269605	0.0376502	0.931413	0.941717	-0.535168	0.230479	0.277594
Q9P2I0	CPSF2	21.4967	19.1915	18.9702	18.6211	21.4793	18.4007	17.7554	17.9979	21.558	19.195	18.8479	18.7283	21.4928	18.2237	18.1655	17.8759	21.6157	19.1665	18.742	18.3051	-2.69303	2.72868e-09	5.28605e-08	-3.03232	4.00036e-10	9.28145e-09	-3.22285	1.46299e-10	4.50189e-09
Q9P2J3	KLHL9	17.8654	18.513	18.3913	18.2567	18.0165	17.9397	15.8968	18.7935	17.3557	17.7699	18.8075	18.1878	17.5011	18.1011	18.2619	18.1914	18.1451	18.4389	18.1513	17.6444	0.375746	0.353893	0.413025	0.125	0.755262	0.786706	0.437988	0.281876	0.33143
Q9P2J5	LARS1	21.4327	21.9435	21.9699	21.7137	22.151	22.1555	22.2056	21.9917	21.4944	21.9083	22.1006	21.9448	22.1592	22.2908	22.5251	22.1237	21.8075	21.9689	22.0639	21.8414	0.244476	0.154687	0.198405	0.364098	0.0399684	0.0556916	0.114104	0.497137	0.550372
Q9P2K1	CC2D2A	16.8546	19.6648	18.4869	18.4961	17.7186	19.644	17.0187	18.4878	17.2679	20.0088	17.76	18.7733	17.0543	19.5887	17.3449	17.8503	17.7274	19.6279	16.987	17.9049	2.38232	4.68612e-08	5.20648e-07	0.194964	0.477699	0.526709	0.977946	0.00183743	0.00360973
Q9P2K3	RCOR3	18.4768	18.0191	16.7475	15.4344	18.6411	19.2866	16.3414	16.5128	18.7834	18.3384	16.0093	15.8079	18.9398	16.1028	15.9499	16.2686	18.6446	18.2767	15.3183	14.7226	-0.692422	0.136086	0.17659	-2.62388	1.24962e-05	4.03681e-05	-2.94787	2.81781e-06	1.24391e-05
Q9P2K5	MYEF2	17.3034	15.2174	17.0673	14.8431	17.6625	17.1022	16.4177	18.0104	17.5384	16.8916	17.1766	16.8588	17.3753	17.2775	17.489	17.4379	17.094	16.0264	16.9963	16.6613	-0.891719	0.0701213	0.0984164	-0.365355	0.440829	0.490005	-0.63244	0.1891	0.233778
Q9P2K8	EIF2AK4	18.0622	18.7525	18.5091	17.9935	18.6744	18.1568	17.502	17.5761	17.6006	18.2979	18.3841	18.0232	18.5306	18.4479	18.0568	17.4009	18.4864	18.3336	18.3543	17.9183	0.12693	0.578321	0.633339	-0.10957	0.630986	0.673277	-0.488443	0.0426878	0.0614105
Q9P2M7	CGN	18.2229	20.3283	20.7964	20.8274	19.1072	19.7143	19.5928	20.3172	18.1607	19.6772	20.5678	20.1914	18.9176	19.2179	18.7363	19.8493	18.3627	19.7084	19.8828	20.1812	1.17498	0.00206799	0.00431022	1.36096	0.000577623	0.00120266	1.71908	5.14778e-05	0.000153383
Q9P2N2	ARHGAP28	17.0691	16.2915	14.7477	15.1052	17.7027	15.5412	14.6689	15.4872	16.9573	16.5828	15.3115	16.0453	17.5923	15.248	15.721	15.776	16.688	15.9476	16.1602	15.1719	-1.27964	0.000696861	0.0016573	-1.88002	1.08525e-05	3.56745e-05	-1.68474	4.04213e-05	0.000125045
Q9P2N5	RBM27	20.272	19.3236	15.3823	15.8915	20.4671	17.4751	16.6831	15.7543	20.168	18.5188	17.0745	16.4666	19.8337	15.6139	16.4927	17.051	20.4191	18.4911	15.2153	15.7188	-2.34745	0.000299612	0.000793506	-4.06238	3.72517e-07	2.13182e-06	-4.0555	3.81608e-07	2.34769e-06
Q9P2N6	KANSL3	18.8076	17.2892	16.9981	16.3849	19.4443	16.4421	18.5734	18.3065	18.7927	17.3538	18.8782	17.2379	19.0701	18.5151	15.3897	16.111	18.8772	15.9813	18.2436	17.9357	-1.88205	0.00532577	0.00987305	-1.38176	0.0320821	0.0455187	-1.80318	0.00712901	0.0121892
Q9P2N7	KLHL13	16.9688	18.2597	16.5589	16.3794	16.5709	16.7135	16.4613	16.3101	16.8063	16.8442	17.094	16.7423	16.4163	16.7826	16.7758	16.1294	16.3425	16.9979	15.8344	16.9322	0.498603	0.0924238	0.125603	-0.0761021	0.789452	0.817306	-0.122301	0.668322	0.71248
Q9P2P1	NYNRIN	18.1757	20.2146	19.4234	18.2254	18.6386	19.4551	18.502	18.381	17.7558	19.557	18.9352	17.4689	18.5074	19.4421	18.3421	17.2461	18.0609	19.5969	18.612	17.2136	1.42546	4.05971e-05	0.000144479	0.535272	0.0593656	0.0797134	-0.520691	0.0659588	0.0907445
Q9P2Q2	FRMD4A	16.2902	15.309	15.0716	15.7934	16.3538	16.3634	15.8687	14.1164	16.3213	16.4503	15.7608	16.7641	15.2072	15.8156	15.5163	16.2041	15.7657	16.5004	16.4055	16.4175	0.100102	0.809232	0.842446	-0.263071	0.527747	0.576141	-0.12855	0.756665	0.793364
Q9P2R3	ANKFY1	20.162	20.8873	21.01	20.1255	20.483	21.0074	21.1424	20.5904	19.9442	20.7926	21.1392	20.409	20.4674	21.1454	21.4586	20.6808	20.172	20.8674	21.3863	20.267	0.694308	0.000178778	0.000510575	0.981593	2.97476e-06	1.19993e-05	0.168832	0.270234	0.319435
Q9P2R6	RERE	18.5832	21.0318	21.1893	20.7094	19.5179	21.3172	21.8495	21.2868	18.9978	21.0181	21.6737	21.012	19.6325	21.743	22.4114	21.0775	19.0261	21.2161	21.7641	21.1883	2.11374	2.53239e-08	3.10634e-07	2.62612	8.23307e-10	1.58978e-08	1.90331	1.22068e-07	9.1452e-07
Q9P2R7	SUCLA2	21.0912	22.1396	22.5417	22.3538	21.6608	22.8125	23.2783	23.0742	21.1547	22.3535	22.7077	22.7254	21.9056	23.1025	23.4532	23.2442	21.0911	22.2837	22.7164	22.3808	1.15769	0.000202363	0.000568973	1.5588	6.54532e-06	2.32386e-05	1.375	3.04387e-05	9.73842e-05
Q9P2S5	WRAP73	16.9207	16.5236	16.5165	16.6284	15.9714	16.0745	15.5173	15.6309	16.842	16.4804	17.1727	16.3653	15.2932	15.246	15.4571	15.3808	15.8385	16.4467	16.6169	16.0897	-0.0189317	0.961125	0.969384	0.0829225	0.831043	0.85328	-0.154134	0.692119	0.734188
Q9P2W9	STX18	20.2672	18.0469	18.159	18.4402	19.2677	18.0973	16.7778	18.3086	20.3391	18.3006	18.0041	18.9717	19.602	17.7199	17.7926	17.9122	19.9805	18.1027	18.0641	18.6859	-1.83783	1.7842e-06	1.04198e-05	-2.13181	2.24166e-07	1.39777e-06	-1.42758	4.21675e-05	0.000129377
Q9UBB4	ATXN10	20.7745	20.1582	16.2338	19.9158	20.285	16.498	16.0862	16.2521	20.6415	19.7353	19.5797	19.738	20.1476	19.4693	14.8714	19.93	20.6159	19.7169	19.1482	19.1085	-1.37737	0.138303	0.179156	-3.30905	0.00151131	0.00282621	-1.50402	0.107527	0.141122
Q9UBB5	MBD2	20.6642	18.8587	19.9051	15.7341	21.2714	15.6445	17.0471	16.0219	20.9236	19.2151	15.5448	20.8527	20.9718	18.2133	15.2056	14.0847	20.7762	19.1503	18.5564	15.7212	-2.70505	0.019708	0.0317385	-3.66965	0.00269419	0.00478133	-4.43852	0.000527025	0.00118024
Q9UBB6	NCDN	18.3432	18.4257	16.8054	16.9029	17.3555	15.5549	16.1827	15.5209	18.2622	17.2932	16.1235	17.866	17.7014	15.2128	14.8032	15.4136	18.1449	17.7431	17.9044	16.4114	-1.11551	0.092449	0.125603	-1.59762	0.020211	0.029711	-1.53849	0.0246012	0.0375
Q9UBB9	TFIP11	21.4823	19.7665	19.1465	19.9141	21.4833	19.0486	18.5417	19.4087	21.4189	19.4412	19.1733	19.8777	21.3142	18.8071	18.3229	19.0263	21.496	19.4091	19.078	19.8777	-2.14446	9.63017e-09	1.3791e-07	-2.58646	4.80816e-10	1.05427e-08	-1.81802	1.17902e-07	8.88872e-07
Q9UBC2	EPS15L1	24.7423	23.3522	22.4056	22.7311	24.3303	22.6046	21.52	22.3669	24.7969	23.0958	22.1647	22.3739	24.2322	22.4397	21.3942	21.7411	24.8279	22.9678	21.8988	22.4295	-1.69389	8.02668e-07	5.34457e-06	-2.70924	6.34039e-10	1.29094e-08	-2.25741	1.16046e-08	1.42849e-07
Q9UBD5	ORC3	22.274	19.2367	17.9218	17.8886	22.3349	18.4187	16.6911	15.6463	22.3113	18.8356	17.7115	17.5219	22.1637	17.7276	16.2609	15.0697	22.5003	18.7535	17.5475	17.8347	-3.7224	3.93604e-07	2.98999e-06	-5.09028	3.4894e-09	4.8128e-08	-5.52458	9.37793e-10	1.93955e-08
Q9UBE0	SAE1	19.3876	20.0789	20.4106	19.9476	19.2191	20.4626	20.9871	20.1018	19.4131	20.5729	20.4578	20.2313	20.0784	20.5144	21.0328	21.2067	18.8709	20.0952	20.5859	20.7289	0.951016	0.0011279	0.00253344	1.30104	4.84e-05	0.000131215	1.04946	0.000460081	0.0010436
Q9UBF2	COPG2	19.6744	19.4999	19.5053	19.0324	19.9595	19.1066	18.9534	19.5284	19.4784	19.2257	19.2913	19.346	19.4929	18.6296	19.2963	18.6767	19.5937	19.3649	19.3004	19.1618	-0.474452	0.0187324	0.0303627	-0.370424	0.0589964	0.0792533	-0.490732	0.0155289	0.0247026
Q9UBF6	RNF7	16.785	16.5382	17.4477	17.5247	16.8019	18.0337	17.4674	18.3988	16.6381	17.4949	16.133	18.067	16.8585	17.7954	18.3867	17.8873	16.773	16.6239	17.9639	17.8462	0.525923	0.147042	0.18933	0.708423	0.0560572	0.0756103	1.1735	0.0032717	0.00605392
Q9UBF8	PI4KB	20.0498	19.7833	19.3214	19.6696	19.8959	19.1023	16.6471	18.9367	19.8347	19.3788	19.1076	19.5754	19.8604	18.7617	18.1575	18.7381	20.2343	19.4377	19.2036	19.6689	-0.68223	0.0962371	0.130098	-1.48754	0.00120702	0.00232024	-0.657241	0.108123	0.141842
Q9UBH6	XPR1	16.2276	19.7097	18.5136	17.7921	17.0862	19.262	17.8793	17.3636	16.6278	19.1647	18.6007	17.5028	16.9693	19.0495	17.6841	17.369	16.6532	19.0941	18.4184	17.5084	2.54317	2.0361e-10	6.004e-09	1.5064	6.5029e-07	3.3849e-06	0.794373	0.00101936	0.00211945
Q9UBI1	COMMD3	21.8403	20.7412	20.1852	19.3012	20.2192	19.5877	17.1565	17.8147	21.7213	20.625	19.6938	19.1203	20.055	19.4552	17.3253	15.5025	21.4892	20.5697	19.5074	19.3019	-0.869277	0.240888	0.294217	-2.29138	0.00492029	0.00820642	-2.85691	0.000841098	0.00178857
Q9UBI6	GNG12	14.3796	16.1149	16.225	18.4915	15.7208	16.5741	19.4392	17.0318	15.0786	16.1611	17.2455	17.5542	14.4615	16.4435	16.2803	16.9874	15.0282	18.588	17.0483	18.3349	1.84259	0.00420117	0.0079988	2.31393	0.000644802	0.00132719	2.74623	0.000116796	0.000310866
Q9UBI9	HECA	17.3837	18.2488	18.2532	18.434	17.8952	18.6525	18.9052	18.6329	17.2799	18.5609	18.64	18.6264	17.8963	18.7663	18.8315	19.2476	17.3805	18.1163	18.7461	18.9935	0.901855	0.000195956	0.000552778	1.1081	1.95886e-05	5.90418e-05	1.21979	5.93824e-06	2.3432e-05
Q9UBJ2	ABCD2	18.7571	16.8504	18.4504	18.621	19.0871	15.7346	15.586	18.9373	18.8139	18.518	15.8394	18.6571	19.2573	18.6426	16.576	15.1574	19.2784	18.697	15.6399	18.7991	-1.35024	0.0773654	0.10735	-2.62045	0.00185742	0.00340954	-1.00436	0.180646	0.224353
Q9UBK8	MTRR	20.0913	14.8662	15.1869	15.6334	18.8425	17.0832	16.4533	16.171	19.9475	18.9992	14.6117	15.0308	18.7462	16.3323	15.8066	15.3705	19.737	15.4994	17.1061	16.7437	-2.91683	0.00018398	0.000522764	-3.63996	1.50663e-05	4.71687e-05	-3.68301	1.30424e-05	4.61964e-05
Q9UBK9	UXT	22.5644	18.5585	16.2301	18.3778	21.4919	18.8793	16.5383	16.1103	22.9143	20.4222	19.6295	19.0464	21.7556	19.9104	16.8786	16.1244	22.3209	19.8184	18.5658	19.3518	-2.69164	0.0011748	0.00262402	-4.64096	2.96077e-06	1.19701e-05	-4.40728	5.79893e-06	2.2941e-05
Q9UBL3	ASH2L	18.9335	18.6732	19.0957	21.8744	19.673	18.8181	17.4332	17.7676	18.9961	18.3094	18.1631	17.0126	19.7936	15.2248	17.1171	14.9652	19.2142	17.9589	17.8327	17.754	-1.52524	0.107122	0.143164	-1.39374	0.138658	0.1722	-1.44735	0.124968	0.161429
Q9UBM7	DHCR7	21.9846	22.8832	23.0084	23.276	22.3776	23.3593	23.6901	23.8694	22.1607	22.9099	23.2336	23.446	22.6599	23.4676	23.6724	23.7027	22.1874	23.1436	23.3235	23.32	0.878659	0.00012727	0.00038438	1.11155	8.22785e-06	2.82246e-05	1.24877	1.80225e-06	8.42834e-06
Q9UBN7	HDAC6	19.5628	19.1975	19.2593	19.0513	19.8268	18.7523	19.349	18.3282	19.5791	19.3005	19.1129	18.5921	20.1838	18.6294	18.5485	18.5091	19.5856	18.8932	19.0344	18.9314	-0.79305	0.000690906	0.00164575	-0.686799	0.0023546	0.0042244	-1.06521	3.1685e-05	0.000100779
Q9UBP0	SPAST	17.1394	16.7788	16.5593	16.3397	16.4657	14.2219	16.5086	14.6878	17.1846	15.5403	15.981	15.8709	15.5758	15.0316	15.1454	16.3196	16.91	15.146	15.005	15.8722	-1.31136	0.0101143	0.0174329	-0.815235	0.0913061	0.118098	-0.837064	0.0835878	0.112136
Q9UBP9	GULP1	19.5037	19.6855	20.6224	20.4823	19.2531	20.3953	21.5705	21	20.0056	19.981	20.9919	20.8377	19.6246	20.7933	21.6651	21.1257	19.2313	20.2306	21.2776	20.2889	0.693494	0.010368	0.0178342	1.70185	1.36245e-06	6.27357e-06	1.22328	8.07433e-05	0.00022596
Q9UBQ0	VPS29	21.0858	21.2706	21.4917	21.4085	20.5093	21.4322	21.373	21.5343	21.1552	21.6755	21.394	21.3575	20.9321	21.5873	21.6524	21.8883	20.9059	21.2258	21.8016	21.6144	0.520635	0.00327295	0.00642356	0.624919	0.000716195	0.00144983	0.642937	0.000550694	0.00122987
Q9UBQ5	EIF3K	18.4273	16.0968	15.3941	16.5688	17.1252	15.8206	15.3443	15.488	18.2986	16.5554	15.6381	15.4139	15.8164	15.848	15.8099	15.6408	18.4926	15.9706	15.5721	15.6876	-1.57373	0.000810025	0.00188743	-2.08032	4.66868e-05	0.000127378	-1.87219	0.000148601	0.000386782
Q9UBR2	CTSZ	15.2503	16.6449	16.3289	19.24	14.7461	19.6347	19.3251	18.8532	14.8842	19.2665	19.0099	15.3553	14.5131	19.7118	19.116	19.763	15.3508	18.9664	19.2437	19.5919	3.89597	7.46808e-05	0.000240969	3.65583	0.000148503	0.000352056	3.6118	0.000168601	0.00043241
Q9UBS4	DNAJB11	19.4483	20.0239	20.4816	20.3616	19.0885	20.5865	21.0403	20.6094	19.7768	20.5698	20.9177	20.7821	19.7688	20.7585	21.0897	20.7612	19.2553	20.5473	21.0107	20.649	1.02967	1.38322e-05	5.84743e-05	1.44046	1.48254e-07	1.00051e-06	1.16515	2.85812e-06	1.25799e-05
Q9UBS8	RNF14	19.0009	16.6002	15.2456	14.5104	18.2013	19.7835	16.013	16.0199	19.1108	16.3807	15.0666	15.7818	17.9821	15.53	15.0769	16.6568	18.8735	15.0069	15.1496	16.5446	-1.97346	0.00630038	0.0114737	-3.32337	5.74901e-05	0.000152272	-2.731	0.000445369	0.00101291
Q9UBT2	UBA2	19.4674	17.5161	17.9492	18.0909	18.9805	18.0763	14.7899	17.4523	19.5517	18.7719	17.1928	18.0421	19.1661	17.8371	16.9752	18.6965	19.5889	18.234	18.4826	18.4417	-1.26382	0.0159201	0.0262818	-2.27294	0.000143216	0.000340601	-1.2062	0.0205616	0.0319196
Q9UBT6	POLK	20.2504	20.6732	21.0692	20.6608	20.0374	21.3038	21.023	21.617	20.0849	20.8485	21.102	21.0162	20.332	21.038	21.7153	21.1217	20.9877	20.8893	20.8975	21.0725	0.612125	0.00963078	0.0167004	0.822915	0.00105241	0.00205471	0.759166	0.00206983	0.00401751
Q9UBT7	CTNNAL1	17.33	19.5763	18.908	18.4857	16.8721	18.7199	16.6002	17.5376	17.0503	18.7247	18.0727	17.6334	14.9897	17.9042	14.8828	15.9256	17.0573	18.765	17.8886	16.0312	2.07812	0.00555742	0.010258	0.610563	0.368263	0.416008	0.462826	0.493171	0.546386
Q9UBU6	FAM8A1	17.599	18.025	18.8518	18.9703	17.8174	18.5085	16.4688	17.9051	17.6785	18.0895	18.4397	18.3996	18.3658	18.5403	18.5811	18.3222	17.6839	17.5561	18.4467	17.9331	0.314963	0.388428	0.448607	0.328711	0.368493	0.416189	0.477142	0.197124	0.242247
Q9UBU7	DBF4	17.4513	15.4374	16.3351	15.5833	17.6879	16.5924	16.8919	16.6118	17.0848	16.02	16.398	16.5115	17.5118	17.4032	16.0483	16.232	17.038	17.7113	17.0262	15.4403	-0.721916	0.0621134	0.0880045	-0.814847	0.0375151	0.0525669	-1.27895	0.00238756	0.00456029
Q9UBU8	MORF4L1	16.3687	15.6154	15.4016	16.4609	15.2632	15.8015	16.2415	14.7801	16.4476	15.9879	17.3378	15.3005	14.6282	15.6988	16.1752	14.5962	15.7895	16.3726	15.878	15.5345	0.195808	0.62887	0.680234	0.507398	0.218634	0.260136	-0.365001	0.371398	0.425084
Q9UBU9	NXF1	20.509	20.7553	20.8575	20.5143	20.5714	20.5412	20.352	20.39	20.6411	20.7068	20.788	20.6888	20.6554	20.3977	20.6104	20.3975	20.4241	20.7616	20.8339	20.6513	0.0723498	0.583995	0.638851	0.12818	0.336223	0.383212	-0.0317919	0.809231	0.84061
Q9UBV2	SEL1L	18.8435	19.4375	19.8318	19.6089	18.8399	19.8586	20.1	20.2506	19.2993	19.9015	20.1314	20.0979	19.4674	19.8785	20.2722	20.4342	18.9608	19.7573	20.0683	20.0529	0.68446	0.000774602	0.00181407	0.998516	1.36729e-05	4.34933e-05	1.00668	1.23676e-05	4.41722e-05
Q9UBV7	B4GALT7	14.8795	16.4635	17.3651	17.3272	15.2482	15.1669	17.0783	17.3232	16.3715	17.2407	17.5105	17.7455	16.5769	17.4681	17.4164	16.398	16.3569	17.1503	17.9381	17.3572	0.811312	0.0611139	0.0868537	1.5751	0.00107846	0.00209914	1.34363	0.00386343	0.00701016
Q9UBW7	ZMYM2	20.4314	20.74	21.0342	21.0654	21.8346	20.9314	21.6256	21.78	20.4663	20.6346	21.2214	21.3353	21.4048	21.1652	21.6239	21.4873	20.8296	20.798	21.2911	20.9377	-0.139509	0.576397	0.631579	0.365896	0.152727	0.188189	0.327781	0.197742	0.242956
Q9UBW8	COPS7A	18.4599	16.9695	16.1254	16.9443	18.3259	16.3088	16.1686	16.0192	18.6107	16.9824	16.403	17.0165	18.0188	15.3553	15.9354	16.2578	18.2427	17.533	15.2524	17.286	-1.70181	8.4286e-05	0.000268228	-2.35462	1.54794e-06	6.97213e-06	-1.62682	0.000137065	0.000360013
Q9UBX3	SLC25A10	22.3612	22.9864	23.109	23.0616	22.6175	23.8011	23.9109	23.7719	22.6235	23.3054	23.3781	23.4574	22.8742	23.7244	24.0309	23.9461	22.4403	23.235	23.3768	23.1953	0.827127	0.00128519	0.00283462	0.977807	0.000272251	0.000611068	0.903096	0.00058675	0.00129988
Q9UBX5	FBLN5	15.5512	17.8679	18.3133	17.8047	16.1638	18.1594	17.6032	18.2773	15.4401	17.9938	18.6001	18.4219	14.2738	18.1487	18.2246	17.8911	15.1714	18.3447	18.7026	17.7602	2.78282	6.45144e-09	1.00307e-07	2.9687	2.31517e-09	3.52636e-08	2.71098	9.71341e-09	1.25042e-07
Q9UBY8	CLN8	18.5625	19.5913	20.2302	20.4734	18.9032	20.7456	21.4176	21.7337	18.7946	20.1036	20.5651	20.7609	19.2639	21.1729	21.2798	21.1676	18.6601	20.401	20.4356	20.0422	1.56602	0.000142491	0.000423218	1.9488	1.1543e-05	3.76137e-05	1.99869	8.4173e-06	3.17692e-05
Q9UDR5	AASS	17.8515	18.677	19.5914	19.5164	18.8703	19.4007	20.1221	19.7929	18.0494	19.2516	19.9425	19.8527	19.0897	19.969	20.4009	20.3081	17.5696	18.9943	19.8136	19.6975	0.97244	0.00318334	0.00627031	1.68797	1.30852e-05	4.18865e-05	1.54741	3.70165e-05	0.000115645
Q9UDW1	UQCR10	21.0104	20.5157	20.9777	20.3283	20.3243	20.642	20.6088	19.9844	21.196	21.3502	21.1591	20.6686	21.1294	20.9223	21.2812	21.0732	20.7876	20.9425	20.9252	20.8553	-0.014981	0.94733	0.958701	0.100866	0.657335	0.697387	-0.307575	0.185673	0.229873
Q9UDX5	MTFP1	20.6607	20.2509	20.5244	20.4173	20.0823	20.4827	16.0834	20.413	20.7829	20.6573	20.6311	19.6088	20.8128	20.3542	20.1902	20.8274	20.3488	20.6441	20.1557	20.5571	-0.0596686	0.922053	0.938516	-1.02056	0.106616	0.135701	-0.172779	0.777136	0.811856
Q9UDY2	TJP2	21.5388	21.5569	21.0789	21.6079	21.3533	21.0839	20.2813	21.3376	21.3769	21.4437	20.9859	21.3039	20.8541	20.9159	19.6702	20.7117	21.4589	21.3536	20.476	21.4775	-0.0455945	0.853621	0.880236	-0.817916	0.00343183	0.00593726	-0.0286598	0.907647	0.922597
Q9UDY8	MALT1	19.0564	19.8372	20.3508	19.4733	18.8394	20.2329	20.8283	19.9815	19.0555	19.9893	20.7068	19.9338	19.4663	20.222	21.0379	19.948	19.0168	19.9861	20.9729	19.8897	0.966629	9.6873e-06	4.34694e-05	1.69245	3.07857e-09	4.45134e-08	0.758385	0.000158078	0.000408572
Q9UEE9	CFDP1	22.206	15.3365	15.7763	16.8847	21.2703	16.45	15.5873	15.2536	22.2896	16.0688	16.2002	15.6247	21.061	15.9185	14.5815	15.562	21.9937	15.4926	15.5805	15.0628	-5.91084	1.76867e-12	1.60413e-10	-6.21895	7.32896e-13	7.07599e-11	-6.08657	1.06493e-12	1.19451e-10
Q9UEG4	ZNF629	19.9492	17.8718	18.8905	18.854	20.4218	19.074	19.2949	19.5113	19.7034	18.374	18.5331	19.0313	20.0216	19.4131	19.0685	19.8948	20.0192	18.2079	18.6494	19.097	-1.4349	4.44012e-05	0.000155613	-1.13578	0.000512396	0.00108229	-0.745375	0.0127573	0.0206728
Q9UET6	FTSJ1	17.6685	20.7302	19.5397	20.1656	18.2554	19.3474	18.6399	19.1916	17.3298	19.8597	19.0379	19.3464	18.5688	19.3425	15.8884	18.7913	17.5	20.1604	18.4556	19.9087	2.02352	0.000925986	0.00212211	0.447822	0.394444	0.442576	1.61622	0.00546433	0.00956418
Q9UEU0	VTI1B	19.5775	18.8942	18.4716	18.9638	18.8689	19.0276	17.663	19.3311	19.8876	18.8094	19.7147	19.3338	19.317	18.536	19.3816	19.1847	19.3285	18.7195	15.2193	19.0367	-0.598565	0.293229	0.349581	-1.30588	0.0294683	0.0420849	-0.225896	0.687733	0.730223
Q9UEW8	STK39	17.882	18.1044	18.2421	17.7646	18.2042	18.0808	17.9453	17.529	18.2827	18.3385	18.578	17.8547	18.2247	18.0458	18.5905	18.2669	17.9829	17.5759	18.4721	18.1755	-0.0861884	0.636187	0.687031	0.250313	0.179056	0.217013	-0.197155	0.2854	0.335047
Q9UEY8	ADD3	22.8161	21.7903	21.8343	22.608	22.9234	21.9242	22.1371	22.9914	22.8603	21.9681	21.8436	22.7676	22.8666	21.962	22.1058	22.849	22.852	21.7658	21.6074	22.4448	-0.981609	5.70227e-07	4.02521e-06	-0.95803	8.00717e-07	3.99424e-06	-0.131533	0.330418	0.382274
Q9UFC0	LRWD1	21.9977	19.3138	18.7501	18.8316	21.6219	19.0726	17.017	17.7909	22.1077	19.2469	18.2744	18.9867	21.7472	18.5023	16.3033	16.6735	21.8918	19.4396	18.4259	18.7849	-2.75821	7.75898e-06	3.58374e-05	-4.11913	2.79109e-08	2.56643e-07	-3.65974	1.63042e-07	1.15743e-06
Q9UFF9	CNOT8	22.4261	24.1577	23.7158	22.9983	22.6761	23.1892	22.3757	22.3202	22.2384	23.2617	23.0747	22.4868	22.4059	22.758	22.198	22.3285	22.6539	23.301	22.814	22.6213	0.853426	0.00510545	0.009494	0.355559	0.201731	0.242288	0.0709252	0.794639	0.82783
Q9UG01	IFT172	19.3181	20.3375	19.778	20.0248	19.9078	19.4414	18.7426	19.4781	19.1784	19.8448	19.5568	19.8162	19.7843	19.5667	19.0765	19.0789	19.6568	19.8104	19.6083	19.9087	0.231099	0.340602	0.399069	-0.216621	0.370988	0.41877	0.0922576	0.700606	0.741615
Q9UG56	PISD	17.8869	19.2887	19.2878	19.4433	18.0846	20.0216	20.033	20.2224	18.0479	19.5779	19.6924	19.9829	18.5287	20.2434	20.1854	20.2582	17.7506	19.7089	19.7869	19.6091	1.70835	4.03882e-07	3.05257e-06	1.73735	3.17713e-07	1.87004e-06	1.84344	1.34608e-07	9.87456e-07
Q9UG63	ABCF2	21.0158	21.1588	21.0753	20.9777	20.5368	20.6407	20.7655	20.867	20.7781	21.0299	20.979	21.1244	20.4825	20.7282	20.8759	20.8065	21.0441	21.2999	21.2572	21.3301	0.200055	0.24726	0.300702	0.219118	0.206687	0.247495	0.249669	0.152811	0.193185
Q9UGI8	TES	22.8398	21.7202	21.5288	21.9605	22.8309	21.8185	21.7875	22.3941	22.9477	21.7323	21.3901	22.0415	22.8602	21.9417	21.7889	23.1288	22.9053	21.3493	21.3096	22.3542	-1.16441	7.17689e-06	3.36948e-05	-1.31584	1.43839e-06	6.5727e-06	-0.50098	0.0158677	0.025208
Q9UGJ0	PRKAG2	19.9614	19.907	18.8928	20.2898	20.2137	19.2237	16.8325	20.461	20.2142	19.3052	18.9154	20.0247	20.3395	18.9444	17.1793	19.4959	19.965	19.8374	18.2533	20.0018	-0.695237	0.0582966	0.0832054	-2.12411	7.26208e-06	2.53814e-05	-0.0841217	0.8097	0.840885
Q9UGK8	SERGEF	13.9265	15.4106	15.3653	16.2691	13.6513	15.1387	16.0362	16.5622	14.1878	15.2395	15.1536	16.1087	15.3361	15.2477	17.0249	15.9248	14.0656	15.872	15.6638	16.0702	1.14827	0.00221465	0.00457607	1.61533	8.77664e-05	0.000220651	1.95355	9.40074e-06	3.49087e-05
Q9UGN5	PARP2	18.3857	19.3133	19.4519	19.6442	18.8744	19.6664	19.888	20.2961	18.3904	19.3189	19.6352	19.8443	18.8687	19.8844	20.1701	20.1174	18.5728	19.5032	19.7625	19.6572	0.918847	6.61592e-05	0.000217958	1.16315	3.77967e-06	1.46252e-05	1.29346	9.06115e-07	4.76626e-06
Q9UGP4	LIMD1	20.2409	21.5392	20.7445	20.4029	20.2862	20.3095	19.3088	19.1841	20.0041	20.4436	20.0931	19.5243	20.0753	19.6693	18.6986	19.2664	20.317	20.5136	19.8294	20.0342	0.310353	0.392153	0.452299	-0.449795	0.219895	0.261532	-0.502286	0.17283	0.215984
Q9UGP5	POLL	20.0707	21.413	21.4252	15.8194	20.3837	15.7079	15.5465	15.7844	19.9329	21.5405	15.5625	21.7596	20.3777	22.0384	16.5156	16.3506	19.8706	22.3586	15.8627	23.3644	0.484544	0.75754	0.796948	-3.14463	0.0566778	0.0763785	-1.51145	0.341032	0.393337
Q9UGP8	SEC63	19.4787	19.7559	19.8305	19.9856	19.5469	20.1373	20.2632	20.1154	19.6036	20.2528	20.0508	20.1768	19.8651	20.211	20.4135	20.5927	19.3905	20.0901	20.2678	20.1765	0.512465	0.00352843	0.00688884	0.588205	0.00116453	0.0022494	0.632434	0.000608345	0.00134127
Q9UGR2	ZC3H7B	19.048	20.2361	20.0481	20.589	19.4825	20.0699	19.9213	20.9014	18.7409	19.8637	20.141	20.5311	19.4456	20.1017	20.1058	20.4664	19.3085	20.0948	20.2178	20.6695	0.868126	1.312e-05	5.57787e-05	0.881704	1.08279e-05	3.56253e-05	1.42639	1.22749e-08	1.49344e-07
Q9UGU0	TCF20	19.4464	19.8317	18.2047	19.005	20.5888	18.8363	17.8259	15.818	19.7831	18.5948	17.8337	17.5426	20.2636	18.3898	15.6206	15.873	20.1165	18.9922	17.7921	18.432	-1.11071	0.0687845	0.0967444	-2.58429	0.000265278	0.000596752	-2.70557	0.000165892	0.000426559
Q9UGU5	HMGXB4	20.6681	17.6647	16.8719	17.0756	21.5319	17.2143	16.0152	18.0035	20.8306	17.8804	17.297	17.7514	21.3202	17.121	16.7541	16.8636	20.8578	17.4564	16.7798	17.2896	-3.57438	3.51794e-11	1.58424e-09	-4.29813	1.504e-12	1.08469e-10	-3.64502	2.52773e-11	1.10445e-09
Q9UGV2	NDRG3	22.3418	20.2291	20.0675	19.8637	21.6361	19.9691	19.7926	19.5203	22.4988	20.0769	20.1543	20.0758	21.798	19.8709	19.8231	19.6445	22.2845	20.2145	20.3721	19.8417	-2.03974	7.92909e-10	1.86864e-08	-2.06993	6.24228e-10	1.28849e-08	-2.32264	9.32527e-11	3.18977e-09
Q9UH03	SEPTIN3	21.4424	18.9683	17.8581	19.2295	20.8592	18.8172	16.1909	18.9695	21.6106	19.2371	17.407	19.7499	21.0165	18.6935	17.1358	18.6516	21.2904	18.9361	16.6318	19.4435	-2.31337	7.45638e-08	7.56425e-07	-4.1991	4.78314e-12	2.6029e-10	-2.03501	4.79626e-07	2.82583e-06
Q9UH17	APOBEC3B	18.1507	16.1485	16.4388	16.288	17.7082	19.1832	15.8388	15.5405	18.0653	17.3175	15.7035	15.1541	18.6359	18.8184	15.2475	17.887	18.436	18.4907	15.2767	16.5516	-0.207547	0.695313	0.741123	-2.49816	0.000138874	0.000332254	-1.91498	0.00169715	0.00336284
Q9UH65	SWAP70	20.7845	18.6547	15.9191	16.0404	20.5662	16.3139	16.2551	15.0915	20.8835	19.1937	15.7888	15.3494	20.398	14.2995	15.7753	15.9692	21.1268	15.1603	15.9185	19.5166	-4.02738	0.000127746	0.000385428	-4.82043	1.64063e-05	5.08325e-05	-4.35838	5.36111e-05	0.000158555
Q9UHA3	RSL24D1	17.8413	15.1998	16.3159	16.2362	18.7722	15.4205	17.4585	15.2612	18.4553	17.9408	15.6446	17.8363	19.1546	15.1466	16.0998	15.3092	16.9434	16.7532	15.1072	16.2108	-2.14116	0.00227329	0.00467788	-2.10814	0.00256912	0.00457565	-2.0626	0.00304047	0.00567162
Q9UHA4	LAMTOR3	24.9208	21.2131	21.0906	21.5099	23.8376	20.9492	20.4518	21.1538	25.0321	21.6252	20.9296	21.8613	24.1404	20.6575	19.8869	20.8408	24.7309	21.2547	20.7285	21.6434	-3.39242	2.8022e-10	7.76572e-09	-3.91487	2.56048e-11	9.2891e-10	-3.13048	1.04132e-09	2.09173e-08
Q9UHB6	LIMA1	22.7431	21.9224	21.8692	21.7053	23.1616	21.965	21.9616	21.953	22.7958	21.7838	22.0488	21.813	22.7581	21.908	22.0095	21.7282	22.87	21.7807	21.8808	21.8536	-0.993749	5.63009e-08	6.00743e-07	-0.911756	2.00617e-07	1.27348e-06	-1.05509	2.27053e-08	2.4184e-07
Q9UHB7	AFF4	19.4728	15.6545	16.3892	16.1955	19.3463	14.7298	16.7651	19.4177	19.1469	18.3019	16.9857	16.1761	18.8463	19.2051	16.357	15.6127	19.4562	15.5758	15.7129	14.4205	-2.56028	0.00545039	0.0100853	-2.81171	0.00273948	0.00485308	-2.88921	0.00221283	0.00426466
Q9UHB9	SRP68	22.86	22.4505	22.3324	21.7404	22.3908	21.2288	20.5718	20.522	22.5005	21.675	21.4553	20.8876	21.9693	20.8619	20.126	20.1426	23.0028	21.7196	21.389	21.1303	-0.957502	0.0232005	0.0365372	-1.36978	0.00226464	0.00407949	-1.66008	0.000418924	0.000962272
Q9UHC1	MLH3	16.7863	17.7587	17.6616	16.8565	17.756	17.1477	18.1841	15.7819	16.7074	17.0698	17.5247	15.3391	17.3998	16.3256	16.2691	16.731	17.5254	17.4323	17.3271	16.0901	-0.0881742	0.809793	0.842883	0.158317	0.666181	0.705299	-1.0753	0.00792909	0.0134381
Q9UHD1	CHORDC1	20.4488	20.0727	20.2072	19.8533	20.052	20.0699	20.4418	20.0933	20.2431	19.9099	20.1156	20.1524	20.3672	20.252	20.2245	20.5806	20.1203	20.1813	20.6064	20.3225	-0.149154	0.327696	0.385911	0.0727785	0.629489	0.672038	-0.0458982	0.76048	0.796263
Q9UHD2	TBK1	19.1573	20.2504	19.9308	20.3314	19.6653	19.7735	19.2741	19.7507	19.0584	20.0158	19.99	20.2124	19.6637	19.6128	19.349	19.766	19.4496	20.0632	19.9151	20.2841	0.544313	0.0122828	0.0208286	0.29296	0.152081	0.187471	0.670072	0.00299481	0.00559343
Q9UHD8	SEPTIN9	24.6089	23.9101	22.695	23.5194	24.45	23.2908	21.6763	23.1514	24.5899	23.6226	22.3825	23.2538	24.0361	23.2454	21.251	22.3168	24.6831	23.5339	22.1915	23.3117	-0.953059	0.0017524	0.00372415	-2.43434	2.08785e-08	2.01904e-07	-1.36297	5.29118e-05	0.000156797
Q9UHD9	UBQLN2	17.4824	17.3854	17.2712	17.3389	17.4006	17.5301	16.165	16.0646	17.5897	17.5625	16.782	16.4703	17.7293	17.4217	16.3518	15.6126	17.362	17.5545	16.5138	17.3329	-0.0219577	0.938233	0.951909	-0.896075	0.00479821	0.00802741	-0.948941	0.00314986	0.00584834
Q9UHF7	TRPS1	19.5568	18.8689	16.5829	18.4488	20.3698	18.6357	15.8632	18.5099	19.2448	18.1736	18.1785	18.723	20.1157	18.5925	17.7727	18.5507	19.8742	18.5379	17.7071	18.5936	-1.27053	0.00130751	0.00287505	-2.61138	3.12806e-07	1.84297e-06	-1.26704	0.00133853	0.00271148
Q9UHG0	DCDC2	17.2215	16.9601	16.6191	16.1263	16.9678	16.4656	15.515	16.3996	17.2423	17.3285	16.5812	17.2858	16.7113	16.6578	16.1736	16.658	16.3423	17.4129	16.9324	16.8658	0.067947	0.811027	0.84402	-0.532788	0.0729495	0.0961629	-0.229935	0.422244	0.476896
Q9UHG3	PCYOX1	18.1415	15.6843	19.1338	19.8185	18.6725	18.861	19.6042	19.1646	18.4971	18.9809	19.1218	15.991	18.2164	19.2934	14.7967	18.6519	15.1399	18.806	19.0228	18.3182	0.591673	0.54423	0.601646	0.602439	0.537005	0.584776	0.655373	0.502256	0.555115
Q9UHI6	DDX20	21.4971	21.7167	21.7485	22.1741	21.9033	21.456	21.4747	21.8117	21.4663	21.5868	21.8255	22.1281	21.6158	21.5268	21.6765	21.7291	21.7134	21.7347	21.8779	22.1553	-0.0349625	0.799148	0.833978	0.0814691	0.554805	0.602187	0.360497	0.0156879	0.0249357
Q9UHI8	ADAMTS1	17.4211	19.3356	19.725	18.8772	17.2623	19.6048	19.9473	19.3432	17.5732	19.375	19.5863	19.2854	17.4517	19.7618	20.2931	19.0705	17.601	19.6016	19.6128	19.1685	2.07388	4.60215e-11	1.88688e-09	2.37102	4.727e-12	2.59595e-10	1.68709	1.38339e-09	2.5878e-08
Q9UHJ6	SHPK	19.3186	20.3608	20.5637	20.107	19.3428	20.6842	20.9012	20.1621	19.603	20.5576	20.8882	20.1985	19.8439	20.77	21.2051	20.5344	19.2312	20.5617	21.1608	20.1523	1.11899	9.57029e-07	6.22693e-06	1.47592	1.65793e-08	1.70522e-07	0.762953	0.00010842	0.000290901
Q9UHN6	CEMIP2	20.4142	20.5026	18.8263	20.8026	19.6025	20.0156	16.991	20.3718	20.4975	20.3169	18.6465	20.3982	19.4538	19.3276	15.5944	19.733	20.2256	20.0787	17.875	20.1837	0.00955559	0.983684	0.987937	-2.45206	4.35222e-05	0.000119836	0.259152	0.58075	0.629549
Q9UHP3	USP25	17.1526	16.1934	16.0054	15.6493	16.9495	15.3581	16.4469	16.2868	17.2295	15.8625	15.9727	15.3532	17.5824	15.577	15.8911	16.5596	17.5083	15.8169	15.204	14.8905	-1.52285	3.91228e-05	0.000140317	-1.38041	0.000116898	0.000284566	-1.53657	3.52554e-05	0.00011073
Q9UHQ9	CYB5R1	19.243	20.5085	20.6804	20.8187	19.632	21.6663	21.1582	21.737	19.2617	21.3118	20.6567	21.3562	20.1018	21.7242	21.0173	22.217	18.7101	20.8444	20.7426	20.8666	1.82131	9.19503e-06	4.15407e-05	1.4613	0.000119318	0.000289399	2.00937	2.58537e-06	1.15149e-05
Q9UHR4	BAIAP2L1	17.2336	16.733	16.5771	16.3343	16.8748	16.0418	16.0238	15.9224	17.1121	16.2865	15.4289	15.7899	16.6163	15.6146	15.5122	15.1252	17.3923	15.8932	15.6791	15.8798	-0.932012	0.00206905	0.00431095	-1.20163	0.000202318	0.00046544	-1.23552	0.000151535	0.000393531
Q9UHR5	SAP30BP	22.8486	19.1479	18.7981	18.4022	22.1659	18.6859	18.5205	18.7054	23.0769	19.2716	18.3829	18.9727	22.3068	18.9059	18.2412	17.7805	22.7247	19.5734	18.7703	18.7169	-3.50762	8.57347e-12	5.18392e-10	-4.08197	6.26867e-13	6.26791e-11	-4.10904	5.58725e-13	7.11602e-11
Q9UHV7	MED13	17.2843	15.7147	15.9519	16.5517	17.9884	15.8772	16.3735	17.1692	17.2051	15.4565	15.7525	16.4125	17.6822	15.3387	15.9439	15.3559	17.7799	14.9978	16.3602	15.2572	-2.11104	1.65069e-06	9.7735e-06	-1.5116	9.82918e-05	0.000244038	-1.43868	0.000166414	0.000427718
Q9UHV9	PFDN2	23.5428	21.1507	20.8006	20.1833	22.6335	20.8535	19.914	19.5964	23.6261	21.5288	20.8089	20.5333	22.9899	20.5976	19.8668	19.7802	23.3344	21.3479	20.6154	20.745	-2.12962	3.23993e-07	2.55187e-06	-2.82418	4.57042e-09	6.03941e-08	-3.0577	1.28479e-09	2.45711e-08
Q9UHW9	SLC12A6	15.9621	16.486	16.2551	18.0364	16.2025	15.7532	16.5582	16.9227	16.4584	16.4236	16.2666	16.4962	16.3699	16.7823	16.0116	16.3311	16.2481	16.5093	16.7073	16.741	0.142692	0.595793	0.649745	0.111558	0.677887	0.716552	0.657302	0.0227003	0.0348599
Q9UHX1	PUF60	22.6381	20.475	20.6888	20.8707	22.1563	20.8262	21.4765	21.2445	22.6745	20.3504	21.1805	21.023	22.0966	21.2545	21.5224	20.7937	22.5576	20.7698	21.096	20.745	-1.68944	8.01112e-08	8.04607e-07	-1.23179	6.40359e-06	2.28302e-05	-1.48922	4.98705e-07	2.90394e-06
Q9UHY1	NRBP1	21.6416	19.7079	19.5762	19.0476	21.3599	18.8821	17.871	18.671	21.7893	19.6224	19.4575	18.9837	21.2454	19.3394	18.1659	18.3337	21.5699	19.596	18.9633	19.3342	-2.09163	1.03092e-06	6.58601e-06	-2.71441	2.31105e-08	2.20286e-07	-2.64714	3.38826e-08	3.36154e-07
Q9UHY8	FEZ2	15.9581	15.893	16.3717	15.3943	14.8671	15.7959	16.6501	16.2315	16.0187	14.7582	16.9517	16.1256	15.5972	15.5122	15.1265	16.5492	15.7114	15.4223	15.5404	16.5765	-0.15416	0.655097	0.704783	0.497607	0.159631	0.195769	0.544926	0.125522	0.162074
Q9UI08	EVL	16.7328	16.8011	16.6656	16.6926	17.0015	17.6454	15.8925	15.7549	17.419	17.1433	16.9038	16.9667	17.1439	17.1775	16.5364	17.3647	17.3156	17.1694	16.7516	16.4342	0.0648066	0.805871	0.839531	-0.57255	0.0405902	0.056466	-0.479933	0.0809878	0.109138
Q9UI09	NDUFA12	20.2173	16.8208	19.8303	15.7135	19.2874	15.7959	15.8281	20.5217	19.7975	14.7042	16.7853	16.4467	18.9418	15.1782	16.032	16.2039	19.4251	15.5433	16.6132	19.5417	-3.92537	0.000210911	0.000590511	-2.51603	0.00844976	0.0134451	-1.84835	0.0436608	0.0626132
Q9UI10	EIF2B4	16.0495	15.487	14.8751	14.3791	15.7876	16.7048	16.0287	16.406	16.0421	16.0874	15.4285	14.7898	15.5199	15.9444	15.8355	17.2186	16.0684	13.9913	15.4926	14.8922	-0.250534	0.6217	0.67333	-0.361423	0.478155	0.527115	-0.356376	0.484238	0.538315
Q9UI12	ATP6V1H	16.7586	16.5234	16.897	16.7543	16.2299	16.9647	16.973	15.8542	16.7218	17.0162	17.1711	17.3702	17.1327	16.9032	15.3848	15.3309	16.5256	16.967	17.6108	17.3246	0.201189	0.614749	0.666901	0.133642	0.737637	0.772345	-0.146855	0.712884	0.752482
Q9UI26	IPO11	18.9365	19.1955	18.5939	21.9834	19.2558	18.1136	22.2692	21.0262	18.8132	18.5769	18.1617	21.3432	18.5694	17.8983	15.2986	20.3856	19.1441	18.815	18.397	21.4763	-0.423957	0.591799	0.646443	-0.399731	0.612988	0.656765	2.29914	0.00825143	0.0139568
Q9UI30	TRMT112	19.3257	19.3119	19.877	19.8971	18.5533	19.1849	19.6282	16.9054	19.5422	18.351	19.3442	18.8706	18.7812	18.9207	18.6407	18.8636	18.9668	19.2259	19.4723	19.5174	-0.0349785	0.933299	0.947545	0.358631	0.395544	0.443727	-0.223022	0.595005	0.643022
Q9UI32	GLS2	23.5076	23.7918	23.9398	24.0484	23.6083	23.9971	24.2425	16.1106	23.3463	23.7191	24.014	23.9725	23.6763	24.5293	24.5565	24.2074	23.666	23.7753	24.2197	23.9463	0.401622	0.708731	0.752744	0.633588	0.556779	0.603718	-1.10385	0.310558	0.361955
Q9UI36	DACH1	19.3579	15.2666	15.9978	16.0255	20.0829	16.5884	16.3272	17.5398	19.4557	15.8033	15.1587	15.6946	19.9923	16.7367	15.6519	15.8859	19.5861	15.4821	16.2337	16.7326	-3.71956	3.27604e-09	6.07356e-08	-3.82112	2.13165e-09	3.3143e-08	-3.31931	1.94348e-08	2.14644e-07
Q9UI42	CPA4	17.4081	18.0595	15.4759	22.1149	17.3615	18.445	19.1708	18.683	17.9111	18.8476	19.1514	17.7343	17.2267	19.8133	19.1062	18.3474	17.2562	19.8287	18.1406	18.277	1.56611	0.0502659	0.0727495	0.776272	0.312528	0.359699	1.59865	0.0461284	0.0656814
Q9UI95	MAD2L2	19.4486	18.0551	18.2129	16.3024	18.5841	16.5381	16.0939	14.6429	19.5939	17.7763	18.7261	18.2589	18.4858	15.4842	17.1817	16.807	19.0742	18.0364	18.5146	17.5123	-1.85931	0.00927267	0.0161308	-1.2915	0.0583532	0.0784773	-2.33261	0.00179568	0.00353467
Q9UID3	VPS51	19.0855	19.9272	19.6594	19.2084	19.0562	19.6017	19.278	19.035	18.8997	20.0001	19.9703	19.5361	19.2378	19.5009	19.735	19.3593	18.9611	19.9612	19.9345	19.5696	0.750141	0.000167063	0.000482411	0.66738	0.000532548	0.00112022	0.293603	0.0817087	0.110011
Q9UID6	ZNF639	17.4136	16.285	16.2666	16.5382	17.6523	16.1987	18.1121	15.2677	17.4225	15.4602	15.8899	17.0051	17.411	15.8712	15.4783	17.4688	17.4915	15.3871	15.8613	17.0558	-1.6378	0.00112313	0.00252461	-1.15656	0.013801	0.0210478	-0.811093	0.0720082	0.0980308
Q9UIF8	BAZ2B	19.5562	16.0208	16.5024	14.8097	20.7331	15.7709	16.7743	16.5325	19.3661	14.8538	15.5369	16.5178	20.1079	16.832	15.3997	15.7189	20.0506	15.9759	16.321	15.6713	-4.0721	3.86255e-09	6.74088e-08	-3.85593	9.10944e-09	1.05472e-07	-4.11275	3.29916e-09	5.33751e-08
Q9UIF9	BAZ2A	18.4377	15.9279	16.4278	16.6526	19.6428	14.8674	15.5672	16.4533	18.3381	15.5862	21.8486	15.7023	18.9803	15.869	16.476	16.5799	18.9153	15.4935	15.4289	15.8655	-3.31402	0.000797434	0.00186244	-1.71314	0.0526713	0.0715106	-2.6121	0.00533417	0.00936374
Q9UIG0	BAZ1B	22.8568	20.7814	20.8776	21.1275	23.6199	20.668	20.885	20.7479	22.7285	20.5946	20.8192	21.0161	22.8424	20.8134	20.8647	20.9839	23.0336	20.7285	20.9435	21.006	-2.29904	4.78033e-12	3.36648e-10	-2.13822	1.64882e-11	6.87196e-10	-2.03997	3.65466e-11	1.4448e-09
Q9UII2	ATP5IF1	13.9416	15.3658	16.1419	15.8875	14.7279	16.62	16.834	16.344	13.8268	15.9592	16.6236	16.2207	15.8499	16.0788	16.9185	16.5504	14.1996	15.9936	15.7265	15.8269	1.49432	0.000327164	0.000857445	1.93972	1.86585e-05	5.68395e-05	1.65673	0.000113028	0.000302197
Q9UII4	HERC5	18.3712	19.2859	19.4651	18.8861	18.6131	19.0314	19.2234	18.8926	18.3497	18.9248	19.4005	19.0118	18.5651	19.0575	19.2494	19.0348	18.4496	19.1382	19.4482	19.1615	0.61781	3.98314e-05	0.000142347	0.887558	3.639e-07	2.0865e-06	0.52761	0.000221643	0.000549609
Q9UIL1	SCOC	21.2998	18.7493	16.8165	19.4984	20.177	18.7291	14.9612	18.632	21.3923	19.7723	15.8401	18.7112	20.5073	18.267	14.9097	18.2178	20.9326	19.6215	18.5597	19.2136	-1.83398	0.00313502	0.00618531	-4.64438	7.24251e-08	5.60125e-07	-2.0072	0.00152685	0.00306188
Q9UIQ6	LNPEP	18.5888	18.9325	19.1308	19.8257	18.999	19.2124	18.8867	19.7632	18.3954	19.1791	19.1114	19.8401	18.8998	19.2509	19.4847	19.9498	18.5088	19.1781	19.0565	19.6066	0.472229	0.00428515	0.00814056	0.455636	0.00552178	0.00911565	1.11869	3.54661e-07	2.21146e-06
Q9UIS9	MBD1	15.3876	16.1558	14.8411	17.5132	15.0393	15.3207	17.2862	16.0589	14.7956	14.6432	16.0937	16.2278	14.2897	15.9497	16.9415	16.1279	14.9331	15.6799	15.7519	16.6698	0.660795	0.123115	0.161793	1.29382	0.0052631	0.00872229	1.63045	0.00083283	0.00177351
Q9UIU6	SIX4	19.3756	14.8707	16.2211	15.3111	19.9807	16.5965	15.9154	14.7386	19.5542	16.4169	15.6635	15.8017	19.6124	15.9258	15.33	15.4135	19.6775	15.607	16.6695	15.4979	-3.75673	1.91513e-10	5.79507e-09	-3.68019	2.69088e-10	6.65603e-09	-4.28752	2.09091e-11	9.82952e-10
Q9UIV1	CNOT7	21.178	21.7861	20.9561	20.1917	21.1324	21.4573	19.9444	19.689	21.4441	21.8647	20.9054	20.3946	21.0804	21.2764	20.2572	19.6501	21.2025	21.8036	20.8373	20.3254	0.430148	0.0563072	0.0805773	-0.627395	0.00804764	0.0128393	-1.15731	3.08051e-05	9.83462e-05
Q9UIW2	PLXNA1	16.6545	18.4289	17.2749	18.0727	16.7959	17.6264	17.2502	17.5571	16.394	17.7289	15.8184	17.6339	16.0891	16.8634	15.9798	17.1087	16.5599	17.4899	15.9624	17.6691	1.12881	0.00210068	0.00436393	-0.041535	0.896746	0.911362	1.10963	0.00240728	0.00459063
Q9UJ14	GGT7	16.4558	15.5907	16.3053	15.9637	16.6222	17.0414	15.9164	16.6241	16.945	16.7304	16.6715	16.808	16.9417	16.9362	16.7282	16.3745	16.5706	15.9876	16.5195	16.3998	-0.249806	0.34347	0.402194	-0.27887	0.291711	0.33808	-0.273047	0.3016	0.352269
Q9UJ41	RABGEF1	21.1694	19.2557	17.9461	18.8912	21.2326	17.3125	15.8579	17.7628	21.2152	19.0967	16.8984	18.1669	21.3561	15.9336	15.8105	18.472	21.3203	18.7791	15.6848	15.8438	-3.18322	6.96386e-05	0.000227018	-4.81919	3.47842e-07	2.01958e-06	-3.43139	2.948e-05	9.48749e-05
Q9UJ83	HACL1	19.6196	18.686	17.8235	18.0745	18.2602	19.567	16.2773	17.1091	19.5864	17.8794	17.4353	18.0987	17.6194	17.7058	15.3499	17.0743	19.3464	18.1283	17.7947	17.5764	-0.493134	0.338985	0.397294	-1.95027	0.00105454	0.0020574	-1.29982	0.0183652	0.0288313
Q9UJA3	MCM8	16.5508	16.4589	16.1037	15.0827	15.5485	15.3426	16.2561	15.5286	15.9571	16.371	15.9847	16.5398	14.6632	15.2263	16.3998	15.7181	16.4135	15.6995	17.2786	14.8912	-0.00696023	0.985668	0.989245	0.57795	0.147518	0.182334	-0.274545	0.48162	0.535869
Q9UJA5	TRMT6	21.0759	16.0679	17.3563	17.195	20.4054	15.7089	15.3132	16.7286	21.0244	15.9965	17.3008	16.4186	20.4583	16.8738	15.1808	16.1963	20.9278	16.9184	16.8914	16.8239	-4.46523	1.08628e-09	2.46306e-08	-4.36982	1.53913e-09	2.59527e-08	-4.10585	4.16144e-09	6.50401e-08
Q9UJC3	HOOK1	19.68	21.5347	20.6671	20.8582	20.2314	20.4137	20.0877	19.9828	19.3165	20.9289	20.3658	20.4781	20.1446	20.3823	18.0062	19.9711	19.9405	20.8826	19.858	20.5843	0.96585	0.0215309	0.0342091	-0.065666	0.866258	0.883527	0.512278	0.199025	0.244181
Q9UJF2	RASAL2	19.1827	24.6998	23.8896	22.1219	19.8649	23.9589	22.4679	21.5541	19.0388	23.7634	23.3281	21.5562	19.2993	23.791	21.974	21.0999	19.5505	23.9012	23.0949	21.607	4.63565	5.82558e-12	3.87466e-10	3.56368	4.80155e-10	1.05427e-08	2.20063	7.52813e-07	4.10413e-06
Q9UJS0	SLC25A13	20.6295	21.5638	21.8891	21.4317	20.9719	22.1137	22.2839	22.0584	20.7477	21.87	22.1476	21.9359	21.3409	22.1764	22.5611	22.5523	20.431	21.8298	22.1039	21.8787	1.08657	5.52732e-05	0.000186775	1.37293	3.1394e-06	1.25786e-05	1.14722	2.954e-05	9.5017e-05
Q9UJU6	DBNL	22.3958	20.2041	20.147	20.6792	21.9567	20.2709	20.1244	19.8979	22.4466	20.1198	20.1211	19.8321	21.9029	19.6981	16.7699	19.3993	22.4071	19.9046	19.5246	20.1311	-2.18234	0.000204319	0.000573395	-2.88442	8.37998e-06	2.8648e-05	-2.23392	0.000160394	0.000413488
Q9UJV3	MID2	18.0511	20.1832	18.7816	19.335	17.7155	19.2088	16.3491	18.3375	18.0709	19.6898	17.452	18.8602	17.6296	18.914	15.1807	17.9425	18.2484	19.4928	17.5144	19.1637	1.55464	0.00401297	0.00768201	-0.887505	0.0766038	0.100581	0.784691	0.11412	0.148861
Q9UJV9	DDX41	20.5419	19.7419	19.1593	19.8307	20.6632	20.1717	20.7634	20.0687	20.7764	19.5909	19.6826	19.7688	20.757	20.2583	20.4229	19.8941	20.6814	20.201	19.6477	19.444	-0.691236	0.0100354	0.0173018	-0.748834	0.00594668	0.00976058	-0.882726	0.00172121	0.00340602
Q9UJW0	DCTN4	19.8995	16.387	15.5352	19.1293	19.781	16.5837	16.5192	16.6933	20.0422	20.0145	15.3922	19.6116	19.9853	15.7514	15.8865	20.7464	19.9328	16.0352	18.053	18.3703	-2.97377	0.000951518	0.002174	-3.65093	0.000128893	0.000310609	-1.01798	0.195075	0.240025
Q9UJX2	CDC23	19.8607	19.407	20.4664	18.4174	19.518	19.1455	16.562	15.7264	20.0127	19.1075	19.9208	19.8848	19.8918	18.1212	19.642	19.1598	19.7553	19.3597	20.0652	19.1901	-0.779531	0.275111	0.330685	-0.476411	0.500368	0.548874	-1.332	0.0702261	0.0957788
Q9UJX3	ANAPC7	16.0052	16.3971	15.5436	15.2539	16.3992	15.0899	16.3075	15.8016	16.4978	16.798	14.9966	16.6265	14.6751	15.2939	15.8383	16.9337	16.9289	16.4825	16.1122	15.5113	-0.0889553	0.841668	0.869678	-0.341608	0.446435	0.495341	-0.0758202	0.864783	0.886099
Q9UJX4	ANAPC5	19.5727	19.1201	20.3352	18.356	19.5073	16.9898	17.4161	17.2946	19.5424	18.6889	19.7391	17.9997	19.4915	15.2705	18.5882	16.3805	19.6836	18.3906	19.5129	17.644	-1.86751	0.00749456	0.0133753	-0.44118	0.486872	0.535148	-2.02455	0.00429171	0.0077032
Q9UJX5	ANAPC4	18.7046	15.3926	18.9002	15.6936	18.2595	15.8337	17.2451	15.0834	18.593	17.1209	17.0009	17.3604	18.6344	16.0659	15.2523	15.89	18.0835	16.4833	17.7543	17.1762	-2.27576	0.000484628	0.00120852	-1.22448	0.0350893	0.0494222	-2.2143	0.000626322	0.00137786
Q9UJY4	GGA2	18.8675	17.9175	16.3318	17.3715	19.0014	14.3977	15.558	16.5167	18.6894	17.2971	16.7234	17.7752	18.8667	16.2839	15.9924	15.4284	18.8988	17.797	17.4983	16.9611	-2.12612	0.00126933	0.00280583	-2.44399	0.000354095	0.000772453	-2.05419	0.00169485	0.00335939
Q9UJY5	GGA1	21.0054	19.0043	15.7889	19.1	20.7975	18.0565	16.835	15.9981	21.0974	19.2276	15.6332	18.5713	20.9773	17.8819	15.0022	16.7943	21.0131	19.2677	15.6368	18.9051	-2.29054	0.000241174	0.000661019	-5.19893	4.51158e-09	5.98809e-08	-3.10437	7.49624e-06	2.86908e-05
Q9UJZ1	STOML2	21.3929	21.174	21.084	20.6717	21.2128	21.674	21.7077	21.2667	21.4743	21.7628	21.3887	21.4975	21.5676	21.6353	21.7592	21.6937	20.8506	21.3576	21.3361	21.5593	0.221081	0.291511	0.347745	0.155479	0.454706	0.503305	0.0381138	0.853536	0.876826
Q9UK41	VPS28	19.9825	18.0909	17.3946	17.2779	18.9885	17.209	15.9026	16.3176	19.9495	18.5725	17.5317	17.891	19.1279	17.5987	16.3757	16.0403	19.6753	18.1838	15.5595	18.255	-1.61378	0.00194525	0.0040814	-2.99195	2.51551e-06	1.03847e-05	-2.38841	4.13773e-05	0.000127475
Q9UK45	LSM7	19.4013	14.5947	17.4041	18.067	17.654	17.0921	15.4317	16.2659	19.5058	18.7133	17.1894	17.306	18.067	17.1045	16.486	16.8035	19.2755	17.496	15.9917	17.6765	-1.7806	0.00885099	0.0155054	-2.28013	0.00142491	0.00268476	-1.55698	0.0194742	0.030405
Q9UK58	CCNL1	18.3334	15.4657	15.8476	16.0923	17.5853	15.2588	15.7008	16.4398	18.5292	15.1307	15.188	15.5458	17.521	14.6447	16.4922	15.2189	17.7566	16.2255	16.2395	15.8976	-2.60002	1.14044e-07	1.06834e-06	-2.05147	3.13397e-06	1.25653e-05	-2.10625	2.20927e-06	1.00415e-05
Q9UK59	DBR1	18.153	16.4361	16.3212	15.6231	17.8011	17.3681	17.6621	17.3183	18.0116	17.0147	16.0968	15.1973	18.1358	17.4707	14.707	17.9515	17.9614	16.7791	17.2615	17.5023	-0.998823	0.0710196	0.0994906	-1.60286	0.00640736	0.0104565	-1.29406	0.0228968	0.0351347
Q9UK61	TASOR	22.1891	20.8954	20.6155	20.6266	23.0127	20.4098	20.2431	20.5232	22.082	20.4685	20.4839	20.4241	22.5983	20.4977	19.961	20.5184	22.4825	20.5693	20.5422	20.1842	-1.90476	2.62111e-09	5.14341e-08	-2.10377	5.26394e-10	1.12536e-08	-2.01762	1.03918e-09	2.09173e-08
Q9UK73	FEM1B	14.9471	14.6707	16.7137	13.5544	13.7192	15.7277	15.706	16.9509	14.7941	14.5491	16.5514	15.1163	15.2206	16.341	15.4999	15.5997	14.0838	14.8188	15.8124	14.5054	0.668523	0.206052	0.255474	1.50375	0.00845392	0.0134454	0.592396	0.260271	0.309222
Q9UK76	JPT1	21.95	20.3511	20.2093	19.6589	21.8806	18.8129	16.69	16.5975	21.8549	19.7435	19.4706	15.3347	21.1803	16.7272	15.3948	16.2069	22.2481	19.6919	14.2672	19.1073	-2.75749	0.0160235	0.0264306	-4.61641	0.00030178	0.000669552	-4.4417	0.000439596	0.00100206
Q9UK96	FBXO10	14.0923	14.2358	17.2837	16.2176	12.7529	16.767	17.664	15.2904	13.6157	13.6383	13.9357	14.7482	16.1223	16.9826	15.7175	16.3222	14.1934	14.3031	14.2458	17.0145	1.03003	0.226144	0.277852	1.61402	0.0650343	0.0866064	1.76325	0.0456524	0.0650655
Q9UK97	FBXO9	18.0489	18.6772	18.8541	18.8202	17.6733	18.7941	16.5366	18.7931	17.5238	18.8297	19.044	19.4769	17.7928	18.6195	18.6512	18.2293	17.9595	19.0458	19.1268	19.0926	0.993576	0.0141583	0.0236011	0.642876	0.0961759	0.123729	1.08272	0.00836882	0.0141354
Q9UK99	FBXO3	18.2572	20.0759	19.7242	19.1113	18.1637	19.7747	20.095	19.6794	14.7233	19.862	20.1644	19.8739	16.8495	19.9332	20.217	19.7758	14.4675	19.9163	20.1675	19.6361	3.42018	7.49975e-06	3.48228e-05	3.58137	4.1522e-06	1.58111e-05	3.12306	2.29438e-05	7.6301e-05
Q9UKA4	AKAP11	20.2099	20.3342	19.4751	20.269	20.7268	18.1985	18.2665	19.1948	19.9447	19.3499	19.0301	19.765	20.7469	18.7087	16.3576	18.783	20.466	19.6709	19.6071	20.0072	-1.16643	0.0357023	0.0536835	-1.8716	0.00183297	0.00337294	-0.81503	0.130311	0.167679
Q9UKB1	FBXW11	19.1758	19.842	18.4422	18.9734	18.6019	18.7709	16.2199	18.7583	19.0718	19.4307	18.2158	18.8344	18.6977	19.047	15.8393	15.7228	19.0058	19.721	15.1965	18.5922	0.4517	0.474157	0.534419	-2.12787	0.00283411	0.00500442	-0.734359	0.249956	0.298412
Q9UKB3	DNAJC12	18.6727	15.1947	16.4833	15.3374	17.9112	16.5692	16.5024	16.0923	17.9946	15.9263	15.8067	16.6756	17.7186	15.1188	15.2009	16.4109	18.5299	16.6382	16.1563	15.6655	-2.27596	3.24485e-06	1.72348e-05	-2.13546	7.3887e-06	2.57158e-05	-2.12904	7.67552e-06	2.92461e-05
Q9UKD1	GMEB2	20.8068	17.2029	17.2437	16.3665	20.8271	16.3479	15.7029	16.5497	20.6288	16.2286	16.6019	15.527	20.4286	16.2418	15.5185	15.0404	20.7818	15.3602	14.6633	15.1797	-4.41836	3.2138e-09	5.99308e-08	-4.74854	1.01081e-09	1.87329e-08	-4.96194	4.94241e-10	1.20265e-08
Q9UKD2	MRTO4	19.4796	20.0086	20.2618	19.7906	18.7339	19.5956	19.9251	19.6585	19.7887	20.1757	19.9344	19.8695	19.4979	19.698	20.4988	19.8355	18.5319	19.9022	20.453	20.0735	0.669639	0.0062908	0.0114597	1.00825	0.000192133	0.000443714	0.639121	0.00856016	0.0144138
Q9UKE5	TNIK	20.6094	22.6119	20.9014	20.7972	20.4178	21.8509	20.0052	20.5028	20.5204	22.0402	20.508	20.5704	19.9939	21.8348	19.4783	20.2762	20.6157	21.9903	20.4779	20.6163	1.63419	9.91164e-07	6.37969e-06	-0.157306	0.498698	0.547342	0.12114	0.60143	0.648912
Q9UKF6	CPSF3	22.0428	20.2389	20.5437	19.3928	21.0705	19.605	19.7717	19.1665	21.8013	19.836	20.1925	19.351	20.7477	19.1552	19.8171	19.2981	21.8657	19.6857	20.2161	19.5916	-1.80143	7.13053e-07	4.8339e-06	-1.39738	1.94867e-05	5.88238e-05	-2.14559	5.66649e-08	4.95177e-07
Q9UKG1	APPL1	20.5337	20.6018	20.5917	20.8371	20.8676	20.5547	19.6433	20.6095	20.6528	20.5662	20.5577	20.6334	20.8452	20.7542	20.5625	20.3763	20.68	20.4764	20.408	20.7145	-0.125209	0.459899	0.520604	-0.363222	0.0416588	0.0578584	-0.0816868	0.628218	0.674048
Q9UKI8	TLK1	17.714	15.5113	16.793	15.9829	17.792	16.1557	15.9174	15.5262	18.0923	14.652	15.7604	15.0518	18.2789	15.7767	17.3294	15.2074	18.3472	16.13	14.8195	16.5983	-2.39971	1.2346e-05	5.30172e-05	-1.92096	0.000157114	0.000369832	-2.37155	1.42763e-05	5.00047e-05
Q9UKJ3	GPATCH8	20.0707	18.063	17.4278	17.0197	20.7306	17.613	17.8838	17.6847	19.9427	17.2204	17.4381	17.4115	20.4485	17.5172	17.2543	17.3444	20.3415	17.6315	17.5255	17.544	-2.69775	1.74236e-11	8.99117e-10	-2.80088	9.19998e-12	4.39729e-10	-2.90595	4.89842e-12	3.6317e-10
Q9UKK3	PARP4	17.5645	16.859	16.2141	17.1008	17.1385	15.8413	16.4484	15.4255	15.9352	15.9436	15.94	14.776	16.5339	15.6735	15.9543	15.8438	17.7499	15.7315	15.6736	16.0108	-0.97459	0.0209231	0.0334345	-0.938308	0.0254541	0.0368129	-1.15299	0.00775526	0.0131696
Q9UKK6	NXT1	21.531	20.2663	20.4981	20.1413	20.7738	20.2374	20.4094	20.0311	21.6567	20.9247	20.6053	20.5938	20.8882	20.2621	20.3603	20.1809	21.189	20.4214	20.42	20.6668	-0.785402	0.000635185	0.00152822	-0.749138	0.000973217	0.00191571	-0.885	0.000198049	0.0004977
Q9UKK9	NUDT5	25.0074	21.7718	21.4029	21.6934	24.2967	21.437	20.3967	20.8853	25.0582	21.733	21.2172	21.2863	24.3595	21.2908	19.9288	20.1497	24.9268	21.7053	20.5712	21.1728	-3.14215	2.15428e-09	4.32128e-08	-4.02634	3.63824e-11	1.21553e-09	-3.69222	1.55007e-10	4.71001e-09
Q9UKL0	RCOR1	17.5172	15.6382	16.165	16.1433	17.0755	15.5856	15.8447	15.0979	17.1585	15.5719	16.5872	16.099	16.904	15.31	15.7078	15.1549	17.2206	15.664	15.8679	16.5725	-1.62121	3.77444e-06	1.95328e-05	-1.14063	0.000227498	0.000517796	-1.36163	3.27983e-05	0.000103714
Q9UKM9	RALY	21.131	20.5895	20.9389	20.9107	21.1382	21.095	21.2279	21.3832	21.2116	21.0415	20.726	21.2025	21.3492	21.069	20.9586	21.3284	20.4833	21.1169	20.7785	21.0986	-0.0802645	0.641813	0.692482	-0.136656	0.430974	0.480143	0.122034	0.481133	0.535612
Q9UKN8	GTF3C4	20.6977	20.6114	20.9181	20.6799	20.9203	21.0767	21.5328	21.2647	20.8238	20.8729	21.171	21.0536	20.6882	21.2396	21.7518	21.2215	20.8016	20.9015	21.3784	20.8539	0.154081	0.371212	0.430384	0.564088	0.00343891	0.00594608	0.228417	0.190636	0.235385
Q9UKR5	ERG28	17.3622	16.4587	18.4211	19.1785	16.491	15.2159	19.2371	19.5298	17.6263	19.4771	19.6896	20.0223	18.103	18.8892	19.789	19.8151	16.5179	19.0677	19.6069	19.8797	0.601659	0.350662	0.409733	2.12868	0.00319848	0.0055722	2.46503	0.000961526	0.00201883
Q9UKT4	FBXO5	18.9605	18.6636	17.1999	15.8739	17.8452	16.5342	15.9114	16.0504	18.5867	18.1541	15.5022	15.0651	14.9867	16.6233	20.9432	15.8919	18.9053	17.4565	15.51	15.5246	-0.370543	0.683572	0.731081	-0.843564	0.358013	0.40573	-2.17567	0.0254573	0.0387094
Q9UKT5	FBXO4	16.9774	16.1747	15.3831	15.9887	13.8443	15.9712	16.4512	17.6295	18.1677	17.8823	17.0569	17.657	17.9737	17.9976	17.7449	17.7949	16.8012	15.4946	16.203	17.3658	-0.0487752	0.945887	0.957889	-0.185045	0.796964	0.824228	0.53432	0.460543	0.514906
Q9UKV3	ACIN1	22.4425	18.8656	18.8097	19.2911	22.8484	18.4099	19.1715	19.0244	22.3846	18.3586	18.57	18.2274	22.4874	18.2345	17.8423	18.9048	22.621	18.1775	18.5915	18.6375	-4.14754	3.57548e-13	5.29171e-11	-3.95975	8.01465e-13	7.23928e-11	-3.73973	2.15728e-12	1.95659e-10
Q9UKV5	AMFR	18.9882	20.6363	20.6873	20.459	18.2517	20.5541	20.6717	21.034	19.226	20.7728	20.8199	21.2107	18.6016	20.6316	20.7442	20.8325	18.6054	20.8574	21.064	21.0033	1.95585	1.47849e-09	3.10535e-08	2.06281	6.23861e-10	1.28849e-08	2.17329	2.6517e-10	7.18239e-09
Q9UKV8	AGO2	18.5235	19.0861	19.5949	18.7552	17.7094	18.5062	15.5903	19.1286	18.4663	19.1186	18.7143	18.8695	17.3653	19.0844	18.3691	17.6065	18.2612	18.7829	19.338	18.9697	0.850519	0.132723	0.172901	0.256171	0.641197	0.682347	0.600785	0.280776	0.330461
Q9UKX2	MYH2	17.4166	20.4111	20.1596	20.0896	14.159	19.7485	20.504	20.3467	15.3727	18.9817	20.0704	19.7335	17.7896	19.6277	20.429	20.3021	14.9741	19.1467	20.5918	19.6596	3.64072	1.26334e-06	7.80429e-06	4.40856	8.22055e-08	6.18971e-07	4.08391	2.51853e-07	1.64584e-06
Q9UKX7	NUP50	21.9457	18.4118	18.5136	18.7711	21.9498	16.514	16.7022	15.4367	21.8276	17.1654	17.6118	16.6774	21.6209	15.2784	15.1696	16.8289	21.9345	15.577	17.1737	18.3729	-5.26637	2.45655e-07	2.02826e-06	-4.82148	8.55549e-07	4.21787e-06	-4.63827	1.45553e-06	7.0606e-06
Q9UKY1	ZHX1	13.8615	16.2085	16.048	16.2515	15.1243	17.3405	16.7927	15.5092	14.8775	15.6142	15.683	15.9203	14.9007	15.9691	14.494	16.6872	15.4212	15.7325	15.4688	15.8019	1.3359	0.00348575	0.00680996	0.860251	0.0444706	0.061521	1.19695	0.00753353	0.0128113
Q9UKY4	POMT2	16.3745	18.4916	18.753	19.0855	17.1514	19.5409	19.8228	20.1968	16.7463	18.8959	19.3135	19.7176	17.9772	19.6041	19.8069	20.1921	16.5682	18.9348	19.3128	19.0273	2.12995	3.83229e-06	1.97759e-05	2.43827	6.1421e-07	3.23935e-06	2.68036	1.5851e-07	1.13362e-06
Q9UKY7	CDV3	20.8554	20.7749	21.1978	20.3632	20.5463	20.0055	19.827	18.5247	20.9512	19.7554	20.6307	19.2534	20.428	19.199	19.3203	19.2528	20.7482	19.6238	20.2365	19.6918	-0.834109	0.0306639	0.0469328	-0.463329	0.209493	0.250554	-1.28865	0.00191558	0.00374727
Q9UKZ1	CNOT11	18.7154	19.6447	19.9702	20.5624	18.6259	16.1739	16.873	15.7429	18.4392	19.1638	14.9065	19.9355	17.9312	16.3855	15.6152	16.8679	18.5772	19.54	16.1606	19.1762	-0.276204	0.784165	0.820775	-1.75268	0.0943974	0.121755	-0.000794763	0.999371	0.999371
Q9UL03	INTS6	16.9466	17.4665	16.127	15.3897	17.0365	15.8079	16.6416	16.0376	17.0191	15.944	15.8686	15.1595	16.8242	15.2275	16.1005	16.3187	17.0223	16.1069	15.4491	16.5624	-0.859186	0.0211533	0.0337303	-0.932384	0.0134149	0.0204852	-1.07618	0.00534664	0.00938288
Q9UL18	AGO1	18.6641	15.8832	14.5641	15.2635	17.9645	16.5326	16.934	16.2619	18.8914	15.2284	17.5825	15.4125	18.2572	16.0137	15.857	15.545	18.7892	16.0968	15.9772	16.0929	-2.56233	7.28867e-06	3.41393e-05	-2.33032	2.34362e-05	6.92103e-05	-2.79812	2.3183e-06	1.04893e-05
Q9UL25	RAB21	22.4291	22.5116	22.7229	22.7786	22.4859	22.6727	22.9307	23.0076	22.6132	22.4475	22.7294	22.7585	22.4693	22.7184	22.9591	22.892	22.4232	22.4802	22.789	22.6358	0.0819295	0.479745	0.539804	0.342083	0.00735732	0.011839	0.330348	0.00922021	0.015391
Q9UL33	TRAPPC2L	18.9209	19.6804	19.8028	20.0781	19.1385	19.6569	19.6716	19.9541	19.1218	19.7825	20.0345	20.1038	19.2329	19.7226	19.5867	20.0253	19.1413	19.7559	19.9644	19.9385	0.608599	4.66344e-05	0.000162016	0.70092	8.54449e-06	2.9061e-05	0.908897	2.54145e-07	1.6554e-06
Q9UL54	TAOK2	17.5396	19.1784	19.213	19.3418	17.7401	19.4962	19.8537	19.8674	17.0979	19.2294	19.6113	19.6571	17.7354	19.6894	19.6991	19.7651	17.6734	19.4394	19.6644	19.4391	1.84932	1.2813e-09	2.80946e-08	2.05104	2.36273e-10	5.98749e-09	2.05684	2.25501e-10	6.27836e-09
Q9UL63	MKLN1	17.7183	16.9991	15.7911	16.4468	16.8162	15.6264	17.6487	15.5303	17.505	16.1114	15.0688	15.9248	17.0818	15.8649	16.1735	16.7937	17.8245	15.5064	16.5219	16.4205	-1.36754	0.0026754	0.00538498	-1.14834	0.00915062	0.0144412	-1.16594	0.00830182	0.0140341
Q9ULA0	DNPEP	16.1451	19.0145	19.5065	18.6358	17.3714	18.9751	19.9548	18.0684	15.3166	18.9295	20.289	18.5188	17.6669	19.74	20.582	18.6283	17.0585	19.416	20.5063	18.9733	2.5033	1.28258e-06	7.89871e-06	3.45601	1.13795e-08	1.24075e-07	1.85322	5.52885e-05	0.000162552
Q9ULC4	MCTS1	20.5054	18.6615	19.2718	18.7926	19.2507	19.2466	19.0657	18.9301	20.5775	19.3626	19.1005	18.9711	19.9654	19.364	19.1682	19.2197	20.212	19.0615	19.4493	18.8772	-0.962962	0.000242327	0.000663572	-0.891089	0.000517107	0.0010907	-1.14405	3.72883e-05	0.000116326
Q9ULC8	ZDHHC8	15.2509	17.9202	16.2221	18.5776	16.6533	17.4162	16.1423	18.4801	15.6799	17.763	16.8358	18.7127	16.5857	17.7343	16.2489	18.2359	16.2083	18.039	16.8551	18.4661	1.69891	1.25587e-06	7.76614e-06	0.385207	0.127103	0.159271	2.41884	6.86835e-09	9.36536e-08
Q9ULD2	MTUS1	19.5925	21.221	20.7115	20.5844	21.0067	20.5626	19.447	20.0377	19.3945	20.4613	20.3509	20.3446	20.7594	20.6118	19.3044	19.3019	20.0698	20.7517	20.1953	20.4	0.557088	0.11474	0.152089	-0.162764	0.634272	0.676181	-0.030862	0.927908	0.938729
Q9ULD5	ZNF777	17.0594	15.9394	14.2624	15.9559	17.1218	16.1768	16.0623	15.9571	16.9767	15.5178	16.1883	16.9256	15.2126	15.3232	17.6109	16.2344	17.3914	16.5294	16.2196	14.7502	-0.855047	0.118618	0.156675	-0.683664	0.206682	0.247495	-0.78774	0.148495	0.188288
Q9ULD9	ZNF608	19.4939	14.8404	16.2353	14.9623	20.1246	17.0865	15.8352	16.6917	19.4366	15.322	16.3416	15.7703	19.4433	16.6723	15.961	16.2159	19.6365	15.5713	15.8125	15.7589	-3.72847	5.38018e-09	8.82349e-08	-3.58987	9.74183e-09	1.10864e-07	-3.74716	4.9722e-09	7.40387e-08
Q9ULE0	WWC3	17.4539	17.7327	18.7194	18.5447	18.4373	18.2515	17.6426	17.991	17.6694	18.2704	18.4753	18.0703	18.2189	18.0117	16.6506	17.8834	17.6269	17.58	17.5673	18.3331	0.0879732	0.780919	0.817806	-0.0702482	0.82418	0.848271	0.283219	0.375313	0.429155
Q9ULE6	PALD1	19.5636	19.3806	19.3281	19.5523	19.503	19.763	20.0161	20.0873	19.6192	19.5385	19.5387	19.8552	19.6697	20.0059	20.1935	20.196	19.6616	19.5504	19.821	19.7625	0.0442475	0.801926	0.836295	0.176048	0.324379	0.370998	0.28721	0.115501	0.150466
Q9ULF5	SLC39A10	20.1269	20.6372	20.0267	20.5318	20.4128	20.6601	20.4456	20.9538	20.3776	20.6842	20.4792	20.9431	20.4708	20.6744	20.6791	20.6336	20.2312	20.5481	20.5478	20.6574	0.316924	0.0323793	0.049206	0.11181	0.424621	0.473683	0.420124	0.00650228	0.0112234
Q9ULG1	INO80	16.9928	14.3475	15.832	15.2901	17.6757	15.5221	17.5562	16.4368	17.4692	14.8293	16.1135	16.0115	17.7659	15.7024	15.0895	14.7243	17.1447	16.3132	17.425	16.4174	-2.06676	0.00029798	0.000791002	-1.00641	0.0437942	0.0606693	-1.63363	0.00241489	0.00460367
Q9ULH0	KIDINS220	20.0028	23.4121	22.1348	21.0102	20.6315	22.8189	21.2963	20.5443	19.8557	22.6252	21.8656	20.6357	20.2262	22.6302	20.7671	19.7949	20.3446	22.7354	21.477	20.3729	2.63217	5.54742e-09	9.0482e-08	1.29599	8.57681e-05	0.000216172	0.259406	0.329169	0.380975
Q9ULH1	ASAP1	19.5288	20.0054	18.8008	19.417	19.7228	19.4988	18.6576	18.6918	19.4992	19.3012	18.7751	18.9272	19.5736	19.3776	15.2597	18.4952	19.593	19.358	18.2629	19.1181	-0.0752863	0.87653	0.899109	-1.63227	0.00300716	0.0052835	-0.653645	0.187841	0.232269
Q9ULH7	MRTFB	19.7015	16.6377	19.9214	14.5828	19.6221	15.3184	16.4486	17.6497	19.2282	14.1395	16.0932	15.494	19.3016	13.7217	15.5649	16.1228	19.5765	16.4236	16.1907	13.5581	-4.23781	4.46046e-05	0.000156142	-2.64223	0.00380992	0.00653058	-4.00448	8.42391e-05	0.000234428
Q9ULI0	ATAD2B	16.9845	16.1935	16.2815	15.9681	17.8127	15.2379	15.449	15.5462	16.7251	15.3923	17.0888	14.183	17.2056	16.1521	16.0963	14.8464	16.4118	16.3951	16.0091	15.4381	-1.15379	0.00470137	0.00883593	-0.843045	0.0301676	0.0429756	-1.83159	6.95394e-05	0.000199109
Q9ULJ1	ODF2L	18.433	18.6086	16.4511	16.6493	15.5261	16.6758	16.3779	16.1318	17.5842	18.012	15.5724	16.2584	17.4906	16.609	15.4356	16.0481	18.071	16.1658	16.521	15.165	-0.206762	0.691216	0.737676	-1.34942	0.0166621	0.0249847	-1.3705	0.0152661	0.0243363
Q9ULJ3	ZBTB21	19.6229	22.528	21.3429	17.6604	20.173	20.7881	18.1901	16.025	19.3555	21.3998	20.5748	16.39	19.8649	20.6478	18.1681	16.6903	19.793	21.8293	20.5409	17.5675	1.67672	0.00694165	0.0124933	0.00148779	0.997878	0.998045	-2.89519	5.09784e-05	0.00015235
Q9ULJ7	ANKRD50	18.0963	21.1309	17.9754	19.1742	17.9302	20.1595	16.0316	19.1445	16.3154	20.1678	19.154	18.6456	16.1127	20.0637	15.8914	16.554	17.7072	20.3169	17.9973	18.6757	3.13538	6.83189e-05	0.000223596	0.177566	0.775434	0.804602	1.20643	0.0644602	0.0889691
Q9ULJ8	PPP1R9A	19.0335	20.4837	19.4406	20.8713	19.5411	19.9457	18.4692	20.7875	19.1521	19.8365	19.2492	20.7314	19.4452	19.656	18.666	20.4733	19.3048	19.8968	19.1609	20.7508	0.668378	0.00264996	0.00534276	-0.298164	0.138417	0.171937	1.42751	6.2028e-07	3.47333e-06
Q9ULK0	GRID1	16.6152	15.1354	16.887	17.9768	16.6898	16.2754	16.3469	17.9854	17.144	16.7608	16.5606	17.9344	16.5504	15.9045	16.7441	16.444	16.611	15.7392	16.6462	17.4039	-0.759021	0.0190995	0.0309082	-0.0851062	0.776525	0.805594	0.826798	0.0117082	0.0190968
Q9ULK2	ATXN7L1	17.6741	15.8036	14.9681	16.0245	18.4497	16.696	15.8215	17.2845	18.0571	18.2931	14.9451	18.6795	18.519	15.8723	15.5832	15.5636	17.7055	16.5098	15.2889	14.8457	-1.44617	0.0200912	0.0322515	-2.75974	0.000119587	0.000289816	-1.60152	0.0112148	0.0183872
Q9ULK4	MED23	22.6562	22.0466	20.7778	20.9768	23.6384	21.0627	18.97	19.8785	22.5606	21.494	20.28	20.5707	23.4986	20.7876	19.5487	19.656	23.0436	21.593	20.0732	20.5908	-1.6827	0.000106584	0.000329382	-3.14952	2.68409e-08	2.48715e-07	-2.7449	2.07829e-07	1.39783e-06
Q9ULK5	VANGL2	16.0589	22.299	21.4518	24.2499	15.3893	22.3714	20.3669	24.2178	16.3977	22.1762	21.0849	23.7956	15.8784	22.1938	19.646	23.7784	16.0098	21.841	20.7164	23.7656	6.22947	3.8067e-15	3.79782e-12	4.70639	5.35075e-13	5.71957e-11	8.01468	4.13949e-17	1.23895e-13
Q9ULL1	PLEKHG1	17.4979	21.1398	20.0766	19.4377	17.9219	20.3954	19.3332	19.0924	17.2119	20.4709	19.7673	18.9897	17.7434	20.3195	18.3612	18.7609	17.6944	20.583	19.6037	19.2082	2.9678	7.8809e-10	1.86463e-08	1.81447	1.31255e-06	6.06242e-06	1.48385	1.75694e-05	6.01319e-05
Q9ULL5	PRR12	19.102	18.4245	18.1205	18.2934	20.1514	18.3575	18.6086	18.0481	18.8885	17.993	18.1659	18.0302	19.6284	18.0684	17.8553	17.6761	19.419	18.0455	18.1413	17.8225	-1.26008	9.87977e-06	4.41675e-05	-1.25958	9.92974e-06	3.31878e-05	-1.46383	1.39544e-06	6.83003e-06
Q9ULM0	PLEKHH1	15.5355	18.3972	18.414	16.5871	16.6989	17.9408	16.6777	15.7306	17.1572	18.09	17.9585	16.8405	16.9211	17.5434	15.2516	15.9878	16.3602	18.0781	17.8911	17.3406	1.4753	0.00650173	0.0117938	0.704001	0.160031	0.19618	-0.037279	0.939037	0.948545
Q9ULM3	YEATS2	20.1953	21.7004	19.8872	19.2687	20.8956	20.5568	18.5092	19.289	20.0426	20.7399	19.6446	19.0198	20.2999	20.5894	19.1064	18.8729	20.5966	21.0774	19.6823	19.0077	0.526794	0.0583845	0.0832912	-1.04007	0.000837592	0.00166794	-1.31437	8.06885e-05	0.000225913
Q9ULP9	TBC1D24	19.184	19.6026	18.8247	19.419	19.0619	19.111	19.2988	19.9922	19.0976	19.3572	18.9059	19.5812	18.6857	19.464	18.7105	19.6303	19.2444	19.5787	19.41	19.0996	0.36799	0.0585442	0.0834991	-0.0247256	0.893675	0.908395	0.489747	0.014959	0.0239041
Q9ULR0	ISY1	20.3719	19.6156	16.034	15.8978	20.3127	16.3713	16.1521	15.61	20.3622	19.5137	16.679	16.3913	19.8455	16.07	18.4263	15.4286	20.0744	17.2172	16.0812	15.1078	-2.43577	0.000851032	0.00197223	-3.51884	1.75017e-05	5.36707e-05	-4.50625	6.91088e-07	3.81277e-06
Q9ULS5	TMCC3	16.6518	16.9169	15.6176	15.6091	16.6256	16.1466	16.8483	16.632	17.661	16.8097	15.9851	15.3523	17.212	16.2242	15.239	14.7663	16.2794	15.2022	15.8445	15.7467	-0.62604	0.118302	0.156326	-0.979065	0.0193632	0.0286476	-1.26467	0.00380703	0.00692251
Q9ULT0	TTC7A	16.6799	15.9994	16.0268	15.4428	14.7734	16.0422	15.3539	16.816	16.6448	16.1076	15.631	15.1113	16.5234	15.9436	16.9871	15.3414	17.0678	15.5245	16.1219	16.1073	-0.414412	0.31157	0.368807	-0.313722	0.44089	0.490005	-0.574114	0.166241	0.208446
Q9ULT6	ZNRF3	14.4354	18.0615	18.3246	18.2536	14.8898	18.6273	18.2467	18.7871	15.487	18.055	18.6064	18.8555	14.4837	18.1346	18.8737	18.2739	14.5399	18.3062	17.9654	17.8176	3.46978	1.5051e-11	8.06812e-10	3.63619	6.76946e-12	3.43407e-10	3.63038	6.95724e-12	4.36414e-10
Q9ULT8	HECTD1	20.3565	21.2618	20.6089	20.8226	20.7703	20.0847	18.8141	19.8544	20.1275	20.3631	20.1547	20.4893	20.0828	19.7287	18.4478	19.2203	20.6804	20.5785	20.177	20.3839	-0.000128774	0.999745	0.999867	-0.76301	0.0706321	0.093458	-0.249405	0.538188	0.590251
Q9ULU4	ZMYND8	19.0144	18.0344	15.9285	15.497	19.5485	17.1809	15.378	16.6736	18.7445	15.1491	17.029	16.058	19.1382	16.4374	16.6468	16.1415	19.1661	16.4213	15.6744	14.6638	-2.47772	3.25243e-05	0.000120776	-2.99098	3.12095e-06	1.25244e-05	-3.31556	7.73364e-07	4.18947e-06
Q9ULU8	CADPS	15.2531	15.4514	15.5393	16.1841	15.567	15.4802	16.1198	15.4575	15.8501	15.7672	15.8508	14.5783	15.8871	15.1752	16.6681	16.4238	15.6003	14.2331	13.549	15.3757	-0.410131	0.386816	0.447091	-0.0861184	0.854376	0.873542	-0.0276448	0.952998	0.959893
Q9ULV3	CIZ1	17.3786	18.5259	18.7835	19.0408	18.175	19.1988	19.3928	19.8258	17.212	18.5914	19.2802	19.2942	18.0888	19.1299	19.4128	19.631	17.4649	18.733	19.116	19.052	1.17196	5.08085e-05	0.000173993	1.53322	1.78931e-06	7.88579e-06	1.70489	4.11872e-07	2.50587e-06
Q9ULV4	CORO1C	24.2175	22.2083	21.5363	21.9993	23.8764	21.7181	20.5285	21.3895	24.2388	22.0974	21.2704	21.8355	23.562	21.6898	19.9957	21.0282	24.1855	21.9778	20.9474	21.7212	-2.07774	1.76344e-07	1.52985e-06	-3.16038	2.51773e-10	6.30591e-09	-2.42129	1.77911e-08	2.01178e-07
Q9ULW0	TPX2	20.9732	19.2193	15.2825	17.676	21.5686	18.3903	15.4792	17.2024	20.7322	18.5625	16.4104	17.4534	20.8833	18.4516	15.9404	16.8253	21.1705	18.7449	18.3476	17.2697	-2.39187	1.40585e-05	5.93051e-05	-4.77355	6.06158e-10	1.26415e-08	-3.78024	2.43532e-08	2.56156e-07
Q9ULX3	NOB1	21.5949	22.1739	22.1276	21.9738	21.4809	22.1607	22.0965	21.998	21.5523	22.3518	22.2365	22.0317	21.3745	22.1972	22.2542	22.1152	21.4749	22.409	22.5073	22.4125	0.763032	6.69264e-06	3.1745e-05	0.748956	8.47181e-06	2.88959e-05	0.61076	9.32817e-05	0.00025567
Q9ULX6	AKAP8L	15.8196	16.7028	16.6629	16.7636	16.845	17.7774	17.9559	17.7241	15.8352	17.2776	17.8127	17.5422	16.8995	17.6126	17.9508	17.6738	15.8821	17.1202	17.2951	17.2104	1.04185	0.00293122	0.0058332	1.2792	0.000507197	0.00107206	1.12652	0.00156947	0.0031421
Q9UM00	TMCO1	20.6876	20.5901	20.9642	20.7959	19.9487	20.9643	21.1264	20.7856	20.7475	21.2153	21.1849	20.9585	20.5561	20.8149	21.3979	21.3247	19.9392	20.9472	21.4182	21.1107	0.530542	0.0102797	0.0176925	0.842488	0.00024161	0.000547004	0.619253	0.00358843	0.0065669
Q9UM13	ANAPC10	16.8285	17.2277	17.8457	15.5318	16.5778	17.5147	16.2103	15.8505	17.4048	17.4285	18.2581	17.7448	17.1294	17.8153	17.7655	17.4881	16.8223	15.199	18.1268	16.0683	0.0844811	0.870335	0.894084	0.688737	0.193564	0.233603	-0.415858	0.425608	0.480062
Q9UM22	EPDR1	16.2533	15.5924	14.8932	16.0205	16.0774	16.0529	17.6353	17.5905	16.8042	17.837	18.0371	18.2661	17.4809	18.4078	18.9334	18.0907	15.8772	14.969	18.4072	14.8951	0.073201	0.927936	0.94274	1.08264	0.19149	0.231287	0.47396	0.559966	0.610334
Q9UM54	MYO6	23.983	26.1869	25.2031	26.3895	24.5017	24.48	23.2334	24.9844	23.6065	24.5783	24.1987	25.1208	23.7675	24.0667	22.4035	24.2649	24.4578	24.828	24.0749	25.3603	0.764696	0.126211	0.165499	-0.240585	0.620256	0.663498	1.16067	0.0254659	0.0387094
Q9UM82	SPATA2	20.7071	22.1947	22.0853	22.7329	20.8568	21.2081	20.8846	21.6488	20.5712	21.3699	21.4776	21.7382	20.8554	21.0038	20.1679	21.2814	20.7273	21.5353	21.7055	22.2477	0.718806	0.0389336	0.0580465	0.520633	0.124319	0.156044	1.18626	0.00170263	0.00337147
Q9UMN6	KMT2B	18.9526	21.0482	20.3955	21.3233	19.9619	20.0418	18.9726	20.6509	18.7985	20.2788	19.9328	20.9281	19.4516	19.852	18.4093	19.749	19.2254	20.6045	19.4515	20.8302	1.08707	0.00706793	0.0126939	0.154321	0.67206	0.710769	1.41829	0.000898578	0.00189933
Q9UMS4	PRPF19	25.5684	22.1363	21.4732	21.6164	25.1594	21.5815	21.2989	20.9497	25.7676	22.0302	21.237	21.4019	25.1156	21.3623	20.4759	20.7876	25.3784	22.1542	20.9719	21.2795	-3.54501	3.03612e-12	2.42323e-10	-4.3065	1.02571e-13	1.98061e-11	-4.19088	1.6541e-13	2.75041e-11
Q9UMX1	SUFU	19.4461	20.1358	20.1172	19.7235	19.0832	19.8833	20.0776	20.4174	19.4125	19.7264	20.2506	20.0937	19.0776	20.1379	20.2677	19.9822	19.3661	19.7622	19.9405	19.9341	0.652019	0.000318027	0.000836428	0.853592	1.62533e-05	5.03844e-05	0.753067	7.00107e-05	0.000200231
Q9UMY1	NOL7	17.2117	14.5417	17.3168	16.0615	17.9119	14.8672	16.9983	14.8985	17.6391	16.0898	16.8258	14.6207	18.2812	15.9126	15.0345	15.723	16.7211	15.0098	16.3528	17.309	-2.26875	0.000234296	0.000644825	-1.04737	0.0495821	0.0678087	-1.83046	0.00168714	0.00334744
Q9UMY4	SNX12	15.4558	15.2629	15.1909	15.7118	17.1103	15.9544	15.9695	17.208	17.05	15.8599	16.399	15.3827	17.2102	16.0175	15.8362	15.9257	17.2291	16.2198	15.7932	15.6951	-0.948185	0.0169056	0.0277252	-0.973308	0.0145775	0.0221138	-0.826411	0.0340814	0.0503111
Q9UMZ2	SYNRG	23.2447	23.4569	23.2807	23.0439	23.9881	22.3761	21.9134	21.8801	23.1134	22.5077	22.9443	22.2256	23.8484	22.1051	21.2281	21.4954	23.4028	22.5797	22.617	22.4795	-0.914398	0.0217547	0.0345054	-1.12278	0.00635932	0.0103923	-1.29459	0.0022295	0.00429124
Q9UN30	SCML1	17.7847	15.4073	16.178	16.0037	17.5202	15.4776	15.9137	16.5744	17.1608	14.5126	15.6618	15.816	17.3134	15.4879	15.2235	14.4535	17.429	14.8153	16.0625	16.1327	-2.30148	7.45739e-07	5.01572e-06	-1.63372	5.69748e-05	0.000151108	-1.64556	5.25032e-05	0.000155779
Q9UN36	NDRG2	19.0706	16.2156	15.3239	16.5495	18.2097	15.9825	14.5921	15.677	19.1219	16.1675	16.1102	14.7084	18.7337	16.3653	17.0104	15.1334	18.9639	14.749	16.0851	15.1763	-2.92397	1.31155e-06	8.03574e-06	-2.99563	9.4083e-07	4.56757e-06	-3.37105	1.76201e-07	1.22501e-06
Q9UN81	L1RE1	18.8376	16.5885	16.9387	16.4089	18.367	18.6371	16.4812	15.8849	18.9614	18.3523	18.2361	18.3805	18.4973	18.8134	18.7782	18.937	18.7688	17.7254	17.5325	18.7125	-0.663066	0.265703	0.320665	-1.09309	0.0742813	0.0977893	-1.02166	0.0935152	0.124341
Q9UN86	G3BP2	20.2197	20.5057	20.2857	19.9167	18.6427	20.1531	19.4942	19.4691	20.117	20.7663	20.1307	20.2121	19.2485	20.0346	19.7917	19.9254	19.9839	20.5274	20.1264	20.7511	0.75502	0.0177085	0.0289151	0.323384	0.278924	0.324706	0.412518	0.171422	0.214537
Q9UNA4	POLI	16.2698	18.0037	14.9176	15.8744	17.2218	17.3029	18.0509	15.4425	16.4619	17.1177	17.6751	16.8444	17.3738	17.7422	17.6774	17.7889	16.7299	16.7546	17.3037	17.21	0.572779	0.283322	0.339397	0.313472	0.552665	0.60019	-0.179427	0.733112	0.772064
Q9UNE7	STUB1	18.9411	18.7911	17.7574	19.5549	18.6042	19.072	15.238	18.2914	19.0042	18.8951	18.5026	18.2276	18.4849	18.2307	17.9788	18.4789	19.1084	18.7422	18.6963	18.5772	-0.0823476	0.861649	0.886683	-1.19393	0.0193685	0.0286483	-0.202552	0.668827	0.712892
Q9UNF0	PACSIN2	19.6807	18.2071	15.4598	18.3622	18.953	16.8469	16.19	15.8347	19.7093	17.723	15.6425	15.4766	19.3268	16.2913	14.9032	15.9566	19.5004	16.4344	16.5622	17.1457	-2.3335	0.000135094	0.000404337	-3.68247	4.58589e-07	2.54649e-06	-2.87887	1.20712e-05	4.32944e-05
Q9UNF1	MAGED2	20.7585	20.6809	19.8222	19.6015	20.3584	20.2076	19.0205	19.1309	20.6417	20.3315	19.6456	19.3352	20.2047	20.1665	19.2161	19.5141	20.8243	20.2181	19.8046	19.5126	-0.236609	0.207766	0.257545	-1.05575	1.48098e-05	4.6463e-05	-1.13865	5.74352e-06	2.27989e-05
Q9UNH6	SNX7	21.0133	20.333	19.589	20.2636	20.7127	19.4022	16.4128	18.8171	21.0778	19.504	18.7792	19.1522	20.3494	18.864	16.2892	18.9505	21.0762	19.2208	18.1814	19.6069	-1.38108	0.0138156	0.0231329	-2.99558	1.26049e-05	4.06536e-05	-1.48784	0.0087677	0.0147219
Q9UNH7	SNX6	21.4492	20.1122	19.929	19.7605	20.8098	19.9739	19.4834	19.5074	21.7396	20.1349	19.751	19.7345	20.9654	19.8964	19.6582	19.5629	21.513	20.0468	19.7903	19.743	-1.26256	2.9067e-07	2.33237e-06	-1.57302	1.07995e-08	1.19714e-07	-1.63371	5.97369e-09	8.44819e-08
Q9UNI6	DUSP12	16.3283	16.0868	15.2559	15.2729	16.1341	15.7135	15.019	16.3122	16.0026	15.3759	14.6743	15.1855	15.673	17.0409	16.6899	16.8887	16.2784	15.7743	15.8855	15.1208	-0.0849737	0.834158	0.862921	-0.578322	0.165188	0.201758	-0.327242	0.423919	0.478247
Q9UNK0	STX8	18.3672	16.9806	16.411	17.2875	17.574	16.4671	17.3719	16.4035	18.5517	17.1324	16.5403	17.2522	17.7665	16.482	16.1753	15.9423	18.1	16.8348	16.2183	16.73	-1.29251	0.000217057	0.000604494	-1.52853	3.4676e-05	9.8142e-05	-1.34878	0.00013937	0.000365267
Q9UNK9	ANGEL1	16.9419	15.7856	16.0393	17.9989	17.069	16.3413	15.5774	16.4737	17.3719	14.9305	15.4831	15.7608	14.0172	16.502	16.3687	15.4384	17.666	16.0128	16.1189	16.7912	-0.698758	0.239771	0.293091	-0.695729	0.241738	0.284963	-0.120579	0.836249	0.863067
Q9UNL2	SSR3	19.4298	19.6274	19.6143	19.5914	18.826	19.6486	20.2165	19.6255	19.4511	19.4094	19.6321	19.9031	19.3072	19.2982	19.5664	20.3748	18.7866	19.7756	19.3589	19.8451	0.391723	0.0605712	0.0861438	0.517514	0.0163901	0.0246077	0.707865	0.00193376	0.00378037
Q9UNM6	PSMD13	17.7344	17.9884	18.2882	18.2427	17.2708	18.5864	18.8414	18.2224	17.9489	18.5714	18.4451	18.2504	17.8467	18.3126	18.4051	18.5358	17.4678	18.4884	18.3914	18.4883	0.735726	0.000248553	0.00067699	0.820527	7.84786e-05	0.000199479	0.694201	0.000440121	0.0010025
Q9UNP9	PPIE	17.5275	15.5049	15.7053	19.4592	17.8809	18.0545	16.775	17.2761	18.3336	14.8096	14.5463	14.6476	17.9321	15.0851	18.2612	18.2133	17.8145	15.9679	18.3668	17.823	-2.0133	0.0241047	0.0378318	-1.16677	0.171075	0.208226	-0.41385	0.619395	0.665535
Q9UNQ2	DIMT1	20.3718	20.9657	20.9864	20.7412	20.0301	21.1814	21.3162	20.6705	20.5636	21.3846	21.0479	21.0013	20.4207	21.1657	21.6787	21.1278	20.1371	21.3036	21.4066	21.1329	0.895507	2.37602e-05	9.24761e-05	0.98251	7.60398e-06	2.64022e-05	0.630075	0.000923091	0.00194701
Q9UNS1	TIMELESS	19.8298	15.8923	17.4801	16.2677	19.9205	15.2396	15.7578	14.8295	19.6223	16.6873	15.8858	16.5792	19.8047	16.1428	16.6052	15.5573	19.9985	16.3104	16.3868	16.6375	-3.78071	3.02498e-09	5.72888e-08	-3.41202	1.51289e-08	1.57499e-07	-3.86092	2.16368e-09	3.78707e-08
Q9UNS2	COPS3	20.3124	18.559	16.0055	15.9885	19.7742	18.1737	15.3396	15.8408	20.2261	18.4866	16.1906	17.6968	19.834	17.7053	15.1863	16.1631	20.1354	18.1277	17.9431	17.4212	-1.84597	0.000523842	0.00129201	-3.92339	4.25736e-08	3.61635e-07	-3.43432	3.02366e-07	1.92754e-06
Q9UNW1	MINPP1	15.012	15.7492	16.0743	16.2068	14.6961	15.1932	15.6501	15.8615	14.8359	16.4471	16.8819	16.3934	15.7029	15.4137	15.9934	16.3331	15.2885	15.5189	17.1799	16.565	0.557357	0.0709393	0.0994014	1.24884	0.000417436	0.000898838	1.16489	0.000798511	0.00170645
Q9UNX3	RPL26L1	20.4507	15.5917	19.383	15.2603	19.2513	19.1169	16.222	18.5415	20.6113	19.9647	19.5713	19.5155	20.2346	18.6079	16.9949	19.589	20.0728	19.9058	20.0048	19.8858	-1.48674	0.130752	0.170742	-1.68895	0.0887975	0.115227	-1.56572	0.1127	0.147233
Q9UNX4	WDR3	19.6419	20.4084	20.4035	20.814	20.1985	20.8625	20.9235	21.171	19.792	20.5508	20.6026	21.1503	20.3663	20.8334	20.9435	21.1657	19.2842	20.5051	20.6945	20.8388	0.77548	0.000643825	0.00154528	0.85694	0.000245254	0.000554415	1.17136	6.87023e-06	2.65839e-05
Q9UNY4	TTF2	20.9731	21.5993	20.7311	20.3076	21.2794	20.8649	19.8325	19.7489	20.7668	21.0557	20.3973	19.7624	20.9182	20.6206	19.2899	19.3145	21.0217	20.9687	20.2621	20.0894	0.0299734	0.905572	0.923783	-0.889275	0.00213706	0.00387532	-1.14731	0.000209384	0.000522675
Q9UNZ2	NSFL1C	21.913	19.9875	18.9514	19.3859	20.6683	19.1032	18.6782	18.5117	22.0657	19.3829	18.5505	18.7326	20.6773	18.6738	16.0973	18.3444	21.6645	19.2898	18.2654	18.9308	-2.11032	0.000151574	0.00044542	-3.28919	6.36555e-07	3.3337e-06	-2.61669	1.29754e-05	4.59863e-05
Q9UPM8	AP4E1	22.2738	21.9223	21.5427	21.7128	22.9755	21.5877	20.9528	21.4505	22.1741	21.7011	21.4395	21.6923	22.7088	21.5976	21.0948	21.1144	22.5181	21.6066	21.1873	21.4876	-0.846991	0.00010064	0.000313277	-1.28661	5.33208e-07	2.86002e-06	-1.03857	9.25626e-06	3.44791e-05
Q9UPN3	MACF1	18.9658	22.4405	20.7976	21.6042	20.4243	21.5	19.6299	21.0126	18.9744	21.2334	20.4286	20.7904	20.2005	21.2012	18.981	20.6335	19.3962	21.423	20.1322	20.7602	1.96736	2.98708e-05	0.000112105	0.401623	0.276408	0.322028	1.36796	0.00121185	0.0024792
Q9UPN4	CEP131	19.0742	22.9257	21.7758	21.0268	19.3458	21.4134	19.8347	19.5973	18.8098	21.8108	21.1176	20.3894	18.6763	21.1404	19.1007	18.9524	19.2698	21.9862	20.8312	20.6905	2.82015	9.07403e-06	4.10871e-05	1.49682	0.00468329	0.00785931	1.09614	0.0297662	0.0444942
Q9UPN6	SCAF8	18.4917	15.796	16.8301	16.5394	18.9613	16.8787	16.0769	15.6151	18.5507	15.4542	16.0584	15.5611	18.8969	18.8674	15.9253	15.2021	18.9109	18.9646	14.7101	14.9848	-1.57011	0.0139328	0.0233097	-2.84212	0.000104236	0.000256877	-3.18182	2.91074e-05	9.39283e-05
Q9UPN7	PPP6R1	19.5641	19.9323	19.7288	20.4418	20.5373	19.1979	18.4081	19.5874	19.3623	19.1103	19.0134	19.7602	20.3551	18.8329	18.1298	19.2318	19.9502	19.2661	18.9986	19.9319	-0.685933	0.0389754	0.0580944	-1.09807	0.00218402	0.0039521	-0.1632	0.6032	0.650586
Q9UPN9	TRIM33	19.9782	19.3899	17.4087	16.4582	20.1825	17.6353	16.3431	16.5718	19.6934	18.3854	17.7477	16.3063	19.8151	17.6728	15.4512	16.2086	19.9839	18.6574	17.0823	15.4902	-1.58244	0.000608977	0.00147405	-3.12404	1.6182e-07	1.07271e-06	-3.7236	1.14594e-08	1.41728e-07
Q9UPP1	PHF8	20.0836	19.9636	19.6782	19.7746	20.5515	19.5735	19.7279	19.8965	19.9123	19.5867	19.5987	19.7383	20.1116	19.8917	19.862	19.8471	20.3425	19.7307	19.6649	19.8396	-0.451048	0.0030865	0.00610016	-0.493905	0.0014943	0.00279881	-0.381049	0.00990272	0.0164432
Q9UPQ0	LIMCH1	20.857	20.3107	19.8329	20.5157	21.4099	19.4622	18.4499	20.2498	20.7606	19.4572	19.4056	20.2289	21.2244	19.0332	18.5487	19.8866	21.2241	19.7873	18.8217	20.2748	-1.48511	2.15874e-05	8.5295e-05	-2.08345	2.42524e-07	1.49158e-06	-0.864063	0.00401902	0.00725947
Q9UPQ3	AGAP1	18.4074	21.5639	20.1453	18.7732	18.4496	21.0647	18.5939	18.3728	18.344	20.9369	19.6195	18.4603	18.2918	20.9364	17.9263	17.8507	18.5154	21.0379	19.4444	18.7671	2.70634	5.25263e-08	5.7064e-07	0.744257	0.0262274	0.0378397	0.0431799	0.889996	0.907738
Q9UPQ7	PDZRN3	17.9223	22.4376	22.1184	19.5724	18.0011	20.7922	19.5495	18.1729	17.6825	20.8015	21.099	18.5592	16.9734	20.3244	18.4035	15.394	18.5249	21.4442	21.2693	18.793	3.33911	0.000175949	0.000502975	2.6671	0.00145395	0.00273432	0.277451	0.701718	0.742595
Q9UPQ8	DOLK	19.0846	19.9276	20.1067	19.8512	19.3706	20.054	20.4916	20.5515	19.2214	19.5475	20.4558	20.137	19.7012	20.1399	20.3991	20.0439	19.0228	19.898	20.1922	19.7574	0.633286	0.00174576	0.00371362	1.04899	9.09239e-06	3.06286e-05	0.788102	0.000234543	0.000575165
Q9UPQ9	TNRC6B	20.7599	22.2042	21.5206	21.5706	21.1927	21.0854	20.6378	21.1446	20.5442	21.1622	21.1907	21.0844	20.8109	21.0174	20.3039	20.6532	21.0281	21.3727	20.9469	21.2206	0.501231	0.0610581	0.0867949	0.0528277	0.83576	0.857389	0.267535	0.300692	0.351482
Q9UPR3	SMG5	17.0166	17.6583	17.3615	15.4627	16.7288	17.2513	16.8157	16.5854	16.8489	17.7333	15.0715	17.0022	16.7233	17.357	15.9578	16.0001	17.1779	17.8488	17.3925	17.2771	0.670656	0.101252	0.136201	-0.379302	0.34186	0.389192	-0.433603	0.279036	0.328736
Q9UPS6	SETD1B	18.2902	15.9509	16.5148	16.6495	18.9045	15.7992	15.51	16.7587	18.6023	15.6711	16.6849	17.7664	18.5732	16.58	14.9783	16.2369	18.1217	14.9121	15.5628	16.0943	-2.71573	5.14369e-07	3.68826e-06	-2.64823	7.31799e-07	3.70919e-06	-1.7972	9.2451e-05	0.000254208
Q9UPS8	ANKRD26	20.8431	24.7081	23.7056	24.2633	21.5316	23.132	22.3498	23.4375	20.5332	23.2716	23.2098	23.1801	20.7673	22.9761	21.2538	22.846	21.0921	23.5998	22.8963	23.4839	2.58407	4.56582e-06	2.2852e-05	1.72961	0.00043038	0.00092372	2.48868	7.39359e-06	2.83342e-05
Q9UPT5	EXOC7	20.2289	19.9943	18.9151	19.5346	19.7819	18.8927	15.2232	18.8604	20.0327	19.2185	18.0311	19.0886	19.6325	18.423	15.5007	17.8584	20.3069	19.2117	17.5924	19.2198	-0.848544	0.142815	0.184641	-2.9441	4.42949e-05	0.000121461	-1.08425	0.065811	0.0906036
Q9UPT8	ZC3H4	20.3171	16.0648	16.4314	17.6038	20.5754	16.7173	15.9277	16.4454	20.3449	18.0116	15.661	15.7677	20.3673	15.5717	17.5228	16.1004	20.4654	19.0001	17.7422	15.815	-3.3409	9.99345e-06	4.44699e-05	-3.75701	2.18985e-06	9.27045e-06	-4.06758	7.40786e-07	4.05333e-06
Q9UPT9	USP22	20.1858	19.8549	20.2857	19.8704	19.959	19.4451	20.2107	19.5637	19.8807	19.5098	20.0563	19.8988	19.7834	20.0922	19.6745	19.6811	20.14	19.6992	20.3942	19.6913	-0.269517	0.107516	0.143627	0.134494	0.409323	0.458154	-0.248711	0.135472	0.173425
Q9UPU5	USP24	18.6006	19.7853	19.416	19.456	19.673	19.2305	18.8474	19.215	18.4622	19.3222	19.4428	19.4688	19.6286	19.3295	19.1831	19.1786	19.0714	19.5054	19.504	19.3731	0.347397	0.12951	0.169268	0.19149	0.392918	0.441343	0.251115	0.265963	0.315071
Q9UPU7	TBC1D2B	19.2904	20.4926	19.81	19.6765	19.587	19.8268	18.4631	19.4036	18.9946	20.2312	19.5844	19.4738	19.4944	19.6677	18.6996	18.7239	19.5011	20.1759	19.6795	19.4729	0.705324	0.0140717	0.0234895	-0.126204	0.633117	0.67531	-0.0233547	0.929395	0.939915
Q9UPU9	SAMD4A	17.7673	20.2674	20.8361	19.1867	18.4002	18.4426	15.2378	15.5063	15.8238	19.3925	20.3298	14.3861	16.6998	16.0798	14.3659	16.5845	18.145	19.8675	15.1446	18.9178	1.44275	0.266862	0.321869	-0.184368	0.885255	0.900754	-0.450948	0.724488	0.763384
Q9UPV0	CEP164	18.6217	20.3255	19.9616	20.2519	18.7115	19.5093	18.9566	19.4733	18.2172	19.3871	19.0136	19.3141	18.2294	18.8284	18.2928	18.8202	18.8379	19.0217	19.0498	19.7907	0.890863	0.0112565	0.0192409	0.531348	0.109869	0.139486	1.0065	0.00505579	0.00891952
Q9UPW0	FOXJ3	17.9408	16.9493	16.3266	13.9109	17.04	16.5458	16.0519	16.1012	17.1272	14.9135	15.0231	15.5275	17.3764	15.9675	14.906	15.8798	17.2617	15.3128	15.7329	15.0053	-1.41143	0.00375096	0.00724299	-1.74112	0.000659008	0.00135097	-2.06428	0.000121117	0.000320658
Q9UPW5	AGTPBP1	19.4757	19.6143	19.0035	20.3658	19.7627	19.242	18.6114	19.9483	19.5398	19.403	19.0086	20.0526	19.4714	19.1241	18.8278	19.886	19.8014	19.4204	19.0933	20.1434	-0.249417	0.0931505	0.12644	-0.701301	9.13062e-05	0.000228399	0.469032	0.00364007	0.00665327
Q9UPW6	SATB2	18.3819	15.0631	16.1772	16.3122	19.3346	15.4018	16.4502	16.4233	18.3172	15.5107	15.7032	16.7005	19.2641	14.4598	16.7641	16.961	19.0238	16.5451	17.0652	16.5959	-3.46824	3.27725e-09	6.07356e-08	-2.43237	6.71075e-07	3.46597e-06	-2.26574	1.77735e-06	8.34449e-06
Q9UPX8	SHANK2	15.1951	18.9849	18.3915	17.9355	17.5711	19.7833	17.4547	18.6023	15.771	18.9805	18.4337	18.6438	16.9579	19.178	17.2572	18.0963	15.5082	18.8705	17.6347	17.8677	2.95879	3.59748e-07	2.76793e-06	1.63373	0.000455517	0.000971747	2.02847	4.70003e-05	0.000141806
Q9UPY3	DICER1	21.1705	20.3657	20.2609	20.7402	21.4122	20.0631	20.0037	20.2423	20.9421	19.6734	20.0732	20.4638	21.1268	19.9453	19.9665	19.8946	21.365	20.0014	19.9537	20.3805	-1.19352	7.38681e-07	4.98505e-06	-1.15173	1.20802e-06	5.64937e-06	-0.859053	4.83059e-05	0.000145379
Q9UPY5	SLC7A11	17.8308	18.7349	18.292	18.0352	18.3238	19.6666	19.4698	19.9271	18.0678	19.0018	18.7354	19.2373	19.1193	19.9733	19.7007	19.9583	17.6144	18.8149	18.9583	18.3862	1.04708	0.0169431	0.0277715	0.839982	0.0491551	0.0672862	0.917603	0.0332851	0.0492083
Q9UPZ3	HPS5	18.4836	19.0465	18.3129	18.5298	19.0328	18.0436	15.756	17.9058	17.7763	18.5152	18.0188	19.1295	19.1994	16.0577	15.2892	18.5186	18.1789	16.8558	17.9769	18.8101	-0.830456	0.185511	0.23339	-1.46346	0.0258654	0.0373355	0.0445595	0.941964	0.950539
Q9UQ13	SHOC2	16.9798	18.1625	18.5697	19.2891	16.9464	17.9982	18.3403	19.2534	16.9803	18.7416	17.7015	19.141	17.8228	18.5761	18.4747	19.3091	16.9243	18.578	18.8728	19.5472	1.28059	1.45764e-05	6.11025e-05	1.26109	1.75727e-05	5.38332e-05	2.17724	8.23874e-09	1.0935e-07
Q9UQ35	SRRM2	20.9059	19.315	19.3167	20.053	22.675	18.3106	19.5636	16.3265	20.7403	16.4979	18.6419	17.7121	21.9067	15.3442	17.134	18.6619	21.6103	18.4603	18.1832	14.9819	-3.98203	0.000161462	0.000469864	-2.99976	0.0021955	0.00396927	-4.02056	0.000145932	0.000380632
Q9UQ80	PA2G4	18.9792	19.4114	20.441	21.1545	18.4749	20.4548	21.2695	20.0229	19.1371	20.3704	19.8261	20.2462	19.1227	20.5844	20.1947	20.5876	19.1824	20.3598	20.4464	20.7474	1.25689	0.000234886	0.000646152	1.45628	4.80227e-05	0.00013031	1.57245	1.95151e-05	6.59984e-05
Q9UQ84	EXO1	17.4801	16.7229	15.568	15.5975	17.8262	15.3187	15.7755	15.2767	17.1516	14.974	16.4857	16.2865	17.3891	15.1928	15.0271	15.4489	17.6711	15.7751	16.6278	16.4456	-1.90692	2.66142e-05	0.000101473	-1.6068	0.000178475	0.000415217	-1.69259	0.000102821	0.000277873
Q9UQB8	BAIAP2	18.9188	17.9973	17.0072	17.5454	18.1032	15.5278	14.8759	15.8932	18.8172	17.255	16.495	16.0937	17.8024	15.0044	16.5953	15.9439	18.8725	17.9612	16.0857	16.8178	-1.7537	0.00503384	0.00938709	-2.29103	0.00056505	0.00117977	-2.04405	0.00154954	0.00310426
Q9UQE7	SMC3	20.6138	21.4267	21.3665	21.4794	20.8245	21.5292	21.2921	21.5988	20.6832	21.7107	21.543	21.832	21.0524	21.5011	21.5761	21.8123	20.4841	21.7293	21.6207	21.9946	0.847808	8.41925e-06	3.83836e-05	0.748101	3.82201e-05	0.00010656	1.01185	8.08058e-07	4.31878e-06
Q9UQL6	HDAC5	19.7899	20.259	20.3605	19.3829	20.5618	20.5439	21.0432	20.1615	19.9002	20.1755	20.8792	19.9587	20.2624	20.5969	21.0727	20.1538	20.1865	20.0279	20.4975	19.4209	0.180497	0.399129	0.459106	0.630451	0.0073071	0.0117708	-0.324585	0.137621	0.176101
Q9UQN3	CHMP2B	20.8344	20.1313	19.8884	19.835	20.3053	19.7065	18.9804	19.4749	20.6565	20.108	19.7109	19.2428	20.251	19.0984	19.7694	19.8136	20.6149	19.7927	19.6941	19.5507	-0.765025	0.00203251	0.00424219	-0.923779	0.000380814	0.000826824	-0.948991	0.000292253	0.000699771
Q9UQR0	SCML2	20.9689	18.5267	18.1605	18.445	21.2896	18.479	17.4882	16.8343	21.004	18.4073	18.3173	18.0266	21.0775	18.0773	17.1868	17.9967	21.097	18.6304	18.2412	18.5329	-2.66326	1.22865e-08	1.69463e-07	-3.20859	6.32498e-10	1.29094e-08	-3.12029	9.95411e-10	2.01984e-08
Q9UQR1	ZNF148	22.128	19.5275	18.6908	18.9316	22.4574	19.3773	18.8689	19.692	22.1147	19.3285	18.6018	19.4216	22.147	19.4045	19.6687	19.7591	22.1249	19.3109	18.7618	19.7204	-2.80466	1.64413e-11	8.63312e-10	-3.27602	1.14194e-12	8.87747e-11	-2.68944	3.34466e-11	1.37131e-09
Q9Y217	MTMR6	18.0782	17.8228	17.3713	17.5166	16.7968	14.6578	16.2262	16.6802	17.9556	16.7111	16.3016	16.7113	17.2351	16.198	16.244	15.6922	17.9829	16.2141	16.9549	17.3944	-1.28894	0.0128066	0.0216249	-0.990068	0.048083	0.0659091	-0.810781	0.0996307	0.131653
Q9Y221	NIP7	18.386	19.1947	19.5828	19.3336	18.708	19.5099	19.9449	19.6525	18.5241	19.6639	19.4752	19.8468	18.7112	19.8154	20.0664	20.1276	17.6817	19.4637	19.9216	19.7103	1.12734	2.80993e-05	0.000106457	1.39599	1.8836e-06	8.20612e-06	1.33195	3.51397e-06	1.5057e-05
Q9Y223	GNE	21.6086	19.7901	20.3373	20.2517	21.3187	19.918	20.1395	20.1495	21.5719	20.0327	20.3152	20.3003	21.3979	20.0033	20.4229	20.3628	21.5804	20.0717	20.2072	20.2266	-1.53234	4.15152e-11	1.76248e-09	-1.21108	1.9938e-09	3.2083e-08	-1.2373	1.41318e-09	2.63529e-08
Q9Y224	RTRAF	22.416	20.823	20.6185	20.1671	21.1	20.1898	19.9736	19.3875	22.334	20.7823	20.5048	20.0056	21.3809	20.0886	20.2121	19.9194	22.0578	20.5943	20.7708	20.4662	-1.36216	6.74894e-05	0.00022173	-1.44178	3.5321e-05	9.95441e-05	-1.86859	1.32396e-06	6.53358e-06
Q9Y230	RUVBL2	25.1535	23.1691	23.2716	22.465	24.2229	22.5505	21.9827	21.3294	25.1772	23.1913	22.8337	22.1856	24.24	22.1861	21.5007	21.3509	25.062	22.9859	22.5272	22.3622	-1.9545	1.71086e-05	7.02897e-05	-2.34791	1.6217e-06	7.23441e-06	-2.83247	1.14028e-07	8.66206e-07
Q9Y232	CDYL	18.0505	16.2075	15.7965	16.0247	18.5285	16.104	15.9309	15.6249	18.4116	18.0106	14.8596	15.8958	17.9184	16.5424	16.0832	16.7108	17.639	16.1121	15.5238	16.034	-1.51427	0.000240022	0.000658466	-2.47078	6.25601e-07	3.28784e-06	-2.05157	7.4848e-06	2.86654e-05
Q9Y237	PIN4	16.4809	14.7851	16.2977	15.2367	14.8999	15.5744	16.639	16.0923	16.5733	17.6027	17.1356	16.2364	16.6736	16.7967	16.3439	16.5317	16.3304	15.609	15.0987	15.4253	-0.118044	0.811874	0.844755	0.111361	0.822327	0.846749	-0.28713	0.564134	0.614318
Q9Y243	AKT3	17.5002	18.0656	18.4726	17.9543	17.6146	18.4417	18.3932	18.5934	17.6011	18.6629	18.5742	18.5105	17.8564	18.6703	18.79	19.2841	17.4563	18.4338	18.8837	18.8335	0.84918	0.000459643	0.00115219	1.01705	7.12981e-05	0.000183803	1.02947	6.22612e-05	0.000181008
Q9Y248	GINS2	19.1562	15.5989	14.4803	15.7464	18.0645	15.0168	16.337	16.0465	19.5691	15.5676	16.7751	14.2076	18.2118	15.7332	15.5658	15.8489	18.8548	16.4693	15.6715	16.1767	-3.09415	1.08014e-06	6.84925e-06	-3.00536	1.60646e-06	7.19782e-06	-3.16607	7.86396e-07	4.23705e-06
Q9Y252	RNF6	15.7666	15.3728	15.6721	15.513	14.4085	15.2631	17.178	15.844	15.5509	15.8079	15.8787	16.3882	16.0864	15.8302	16.3306	15.2156	14.123	15.6073	16.1692	15.586	0.389165	0.286417	0.342556	1.05863	0.00777933	0.0124444	0.522291	0.157537	0.198613
Q9Y256	RCE1	18.4125	19.5835	19.5123	19.5881	18.2778	19.962	19.8432	19.9417	18.453	19.7517	19.9627	20.1764	18.5123	20.1848	20.0056	19.7944	18.5988	19.6743	19.8564	19.8777	1.3804	2.12277e-08	2.68645e-07	1.38515	2.01364e-08	1.96955e-07	1.42477	1.30332e-08	1.57291e-07
Q9Y262	EIF3L	19.6966	20.391	20.612	20.6446	19.4191	20.7841	21.0631	20.6182	19.7645	20.7852	20.9344	20.4333	19.9264	20.8454	21.1716	20.8371	19.4598	20.7987	21.2915	20.7581	1.0676	1.35455e-06	8.27382e-06	1.36126	4.09387e-08	3.53111e-07	1.00498	3.04577e-06	1.32789e-05
Q9Y263	PLAA	22.5576	20.2621	19.294	20.1832	22.7712	19.6393	18.5775	19.4102	22.6192	19.6383	19.0411	19.3827	22.7272	19.3442	17.7086	19.4789	22.6809	19.508	18.5971	19.5505	-2.99286	3.22241e-10	8.6889e-09	-4.0276	2.13844e-12	1.41094e-10	-3.07012	2.11644e-10	6.03286e-09
Q9Y265	RUVBL1	24.4708	22.7918	22.8122	21.9952	23.9381	21.8668	21.3976	20.7369	24.5215	22.5757	22.2369	21.7034	23.8519	21.6879	20.7223	20.6673	24.4279	22.4631	22.0289	21.9275	-1.965	3.29313e-05	0.000121984	-2.40245	2.67486e-06	1.09519e-05	-2.83597	2.69516e-07	1.74602e-06
Q9Y266	NUDC	24.4358	22.1416	21.746	21.483	23.6718	21.4597	20.7953	20.3593	24.319	21.7202	21.2627	20.5188	23.428	21.0753	20.2434	20.1885	24.3977	21.3908	21.0348	20.7844	-2.49293	1.24762e-07	1.14544e-06	-3.03402	6.26696e-09	7.79918e-08	-3.38367	1.10026e-09	2.18108e-08
Q9Y276	BCS1L	20.4885	15.178	16.6989	19.0849	20.3796	18.0531	17.3263	20.2387	20.8289	17.3496	18.1923	19.8871	20.3563	18.3815	16.9354	19.886	20.393	17.57	16.3709	19.2217	-3.18282	1.66293e-06	9.82654e-06	-3.38449	7.15539e-07	3.64529e-06	-0.82555	0.0898421	0.119856
Q9Y277	VDAC3	23.1895	23.7685	24.1031	24.2262	23.6683	24.5035	24.8058	24.9555	23.2335	24.0543	24.2476	24.6714	23.7036	24.7864	24.7423	24.9208	23.2454	24.1106	24.3355	24.2393	0.836623	0.00113758	0.00254848	1.03883	0.00014193	0.000338078	1.19461	2.98166e-05	9.57009e-05
Q9Y281	CFL2	19.0738	19.0591	19.5339	19.6585	18.3111	19.8145	19.9357	19.3399	18.9599	19.4538	19.7395	19.5344	19.1741	19.9896	19.7572	19.9275	18.2333	19.7106	20.1161	19.729	0.855091	0.000770669	0.00180658	1.06604	8.46135e-05	0.000213621	0.887435	0.000547442	0.00122321
Q9Y282	ERGIC3	18.6438	19.4849	20.0801	19.4526	18.0919	19.9243	20.2345	20.2323	18.6787	20.1966	20.3189	20.1104	18.8073	20.261	20.7816	20.4208	18.0046	20.1242	20.4799	20.078	1.55296	9.25978e-07	6.07109e-06	1.93378	3.8505e-08	3.34529e-07	1.61359	5.42947e-07	3.10715e-06
Q9Y283	INVS	17.9329	19.3517	18.2304	17.3172	17.8834	18.2395	16.4122	16.733	17.514	18.7159	17.4187	16.9589	17.479	18.2472	16.0274	15.0251	18.0796	18.8485	17.2452	17.1811	0.90276	0.0440234	0.0647638	-0.711012	0.105438	0.134374	-1.13471	0.0139303	0.0223737
Q9Y285	FARSA	21.4498	22.0356	22.0644	21.6096	21.0836	21.9286	22.4204	21.907	21.3653	21.9757	22.1286	21.7251	21.3575	21.9934	22.5611	21.8874	21.3711	21.9594	22.4081	21.8092	0.653117	4.75908e-05	0.000164765	0.99106	2.07093e-07	1.30766e-06	0.462202	0.00146812	0.00295102
Q9Y287	ITM2B	14.9733	17.0031	14.8632	18.5313	15.0121	15.371	14.8988	17.1828	16.7982	17.2435	15.6811	17.7005	14.8152	18.3092	16.8251	16.7662	16.0474	17.4873	16.8233	16.4704	1.55358	0.0123748	0.0209548	0.289057	0.612078	0.656025	1.80101	0.00470921	0.00837722
Q9Y289	SLC5A6	16.5148	17.8515	19.0699	18.2262	15.9658	16.6598	17.4998	16.5521	17.2437	18.1808	19.0263	18.8956	17.2322	17.0389	18.2419	18.433	17.2715	18.2916	19.244	18.3865	0.758914	0.107051	0.143122	1.77082	0.000898405	0.00177898	1.2531	0.0117246	0.0191183
Q9Y295	DRG1	21.2522	20.8997	21.2258	20.6755	20.5713	20.668	21.1283	20.6645	21.3866	21.0082	20.8765	20.844	20.7854	20.5837	21.2573	21.0296	21.0543	20.9482	21.1955	20.8639	-0.188436	0.248291	0.301781	0.126718	0.432905	0.482026	-0.194476	0.234002	0.281329
Q9Y296	TRAPPC4	19.6272	19.7535	20.0669	19.7087	19.3114	20.152	20.1105	20.2058	19.5841	20.1625	20.1954	20.2408	19.5959	20.0763	20.5203	20.3931	19.3435	19.9454	20.4468	20.0557	0.525543	0.00239629	0.00490065	0.775566	5.75728e-05	0.000152357	0.628413	0.00050979	0.00114507
Q9Y297	BTRC	16.9136	18.8196	16.3183	18.0052	15.2053	16.7078	16.7541	16.6051	16.0208	17.3943	16.4817	17.1555	13.3857	15.6172	15.8477	16.3617	16.5619	17.094	15.7389	17.5416	1.50908	0.0201794	0.0323845	0.610654	0.316829	0.363802	1.51635	0.0196667	0.0306974
Q9Y2A7	NCKAP1	19.1351	20.2574	20.607	20.4031	19.7092	20.5065	21.0719	20.7621	19.1303	20.4492	20.8102	20.5489	19.8798	20.7758	21.1195	20.8141	19.2313	20.4582	20.9831	20.3509	1.0723	6.48267e-06	3.09205e-05	1.50121	5.98158e-08	4.78686e-07	1.15869	2.35956e-06	1.06212e-05
Q9Y2D2	SLC35A3	16.7812	17.0405	15.7487	16.2181	16.9346	16.6174	15.9497	15.4921	16.7263	16.6786	14.9641	16.2638	17.2413	17.164	16.118	15.69	16.6248	17.032	15.8662	16.4227	0.0448708	0.843177	0.870517	-1.13229	7.5988e-05	0.000194055	-0.844301	0.00134183	0.00271725
Q9Y2D5	PALM2AKAP2	18.5616	17.9903	17.573	16.7327	19.329	17.0066	15.3067	17.0524	18.5614	17.4676	17.2161	16.1258	19.1368	16.9376	15.9773	16.4127	18.9504	17.6916	16.7849	16.5724	-1.48906	0.00042752	0.00108026	-2.3362	2.37898e-06	9.90992e-06	-2.32861	2.48427e-06	1.11059e-05
Q9Y2D8	SSX2IP	18.1698	19.2801	19.0536	18.9819	18.2452	16.6439	15.5089	17.5199	17.978	18.0492	17.6848	17.7128	17.4062	16.4243	16.1288	16.9897	18.533	18.3258	17.5879	18.4914	-0.321751	0.604891	0.657804	-0.87361	0.169682	0.206615	-0.1273	0.837303	0.863563
Q9Y2D9	ZNF652	15.8799	14.7898	14.8566	16.1922	16.4427	14.5538	15.8592	16.9502	15.7834	16.0591	15.9747	14.8384	16.264	14.1841	16.6286	16.3715	15.327	16.2279	15.2103	14.9366	-0.776436	0.111506	0.148196	-0.233493	0.621122	0.664054	-0.0816057	0.862447	0.88416
Q9Y2F5	ICE1	16.5605	18.0462	17.3193	16.3657	17.6667	15.4841	16.1016	16.8663	16.5467	16.8635	17.6683	15.7688	17.1424	16.1991	15.7367	15.7308	17.0251	17.3356	15.4417	16.4413	-0.20261	0.668953	0.717806	-0.53477	0.266117	0.311007	-0.753706	0.123015	0.159353
Q9Y2G0	EFR3B	15.7251	17.217	18.2235	17.5228	15.7575	16.2613	15.7542	15.1365	14.6441	16.7082	16.9347	17.0048	15.3075	16.536	14.9089	16.9123	15.5145	17.5323	15.5933	16.2834	1.46122	0.0114861	0.0195997	0.893177	0.102961	0.131581	1.18226	0.03535	0.0520426
Q9Y2G2	CARD8	19.0689	15.4596	16.0783	16.1558	18.5831	16.8674	16.4754	16.6912	19.1228	16.847	16.3387	15.3901	18.6391	14.5894	16.1358	15.2707	18.8972	15.89	15.6971	16.4973	-2.93156	2.62506e-07	2.1321e-06	-2.71716	7.6876e-07	3.84765e-06	-2.86122	3.71626e-07	2.29572e-06
Q9Y2G8	DNAJC16	17.7546	18.2648	18.4242	18.2851	17.9752	17.9198	18.1229	18.1987	18.0511	18.2695	18.575	18.5026	18.162	18.0286	17.7314	17.9989	17.9142	18.6408	18.4283	18.4596	0.253273	0.163734	0.208889	0.284964	0.119661	0.150672	0.317559	0.0852652	0.114055
Q9Y2H1	STK38L	17.9699	18.0269	16.2983	16.8812	17.8543	18.1563	15.0981	17.6705	18.0976	17.2638	16.9085	17.9967	17.7509	17.825	17.2425	16.5648	17.6987	18.0185	17.0371	17.7797	-0.0161576	0.963351	0.971466	-1.35737	0.000984714	0.00193516	-0.495711	0.169768	0.212601
Q9Y2H2	INPP5F	19.3213	19.1434	18.9029	18.0045	19.599	18.4195	18.1074	17.9655	19.2798	18.8705	18.8304	18.1243	19.3144	18.0906	17.9579	16.7685	19.4302	18.8198	18.6347	17.7775	-0.72019	0.012157	0.020627	-0.9023	0.00258042	0.00459168	-1.66089	4.40872e-06	1.82255e-05
Q9Y2H5	PLEKHA6	19.1005	22.681	22.2091	22.2311	20.068	22.2418	21.8543	22.7424	19.2307	22.1079	22.2652	22.2732	19.5548	22.1302	20.9513	22.3895	19.4482	22.2588	21.6245	22.0423	2.80351	4.55094e-10	1.14462e-08	2.30046	1.07392e-08	1.19267e-07	2.85525	3.3712e-10	8.73592e-09
Q9Y2H6	FNDC3A	19.6872	19.922	20.6572	20.4376	20.3828	20.246	20.8489	20.5974	19.8225	19.885	20.8062	20.4003	19.9967	20.3931	20.9215	20.6806	19.9695	19.9228	20.6452	20.1362	0.102042	0.517859	0.577693	0.804097	5.69542e-05	0.000151108	0.478675	0.00615956	0.0106718
Q9Y2I1	NISCH	19.6576	20.2396	19.5993	21.0388	20.3488	19.9826	19.3622	20.6401	19.6162	19.6623	19.293	20.6129	19.9811	19.7804	19.1246	20.528	19.9921	19.7306	19.235	20.4471	-0.0400527	0.813571	0.845787	-0.596359	0.00216744	0.00392684	0.734207	0.000340796	0.00080252
Q9Y2I7	PIKFYVE	21.5729	21.4302	21.6806	20.7033	22.011	20.5589	20.1904	20.1965	21.4188	20.8912	21.2052	20.5109	21.585	20.48	19.9638	19.7054	21.9253	20.826	21.0376	20.6035	-0.865344	0.00815217	0.0144077	-0.88708	0.0069249	0.0112064	-1.3587	0.000186557	0.000472591
Q9Y2I8	WDR37	19.1357	19.9486	19.762	19.9364	20.0422	19.7885	19.4333	19.9391	19.425	19.6895	19.8522	20.0225	19.855	19.8842	19.2671	19.7956	19.5662	19.7914	19.8307	19.9875	0.215607	0.204561	0.253888	0.0242323	0.884084	0.900022	0.331375	0.0580145	0.0811011
Q9Y2J2	EPB41L3	23.1781	22.8342	22.8113	23.4006	23.7823	22.9732	23.048	23.7209	23.2708	22.5994	22.8961	23.3742	23.4765	22.9541	23.0978	23.4799	23.535	22.6372	22.6811	23.1075	-0.648917	0.000394917	0.00100981	-0.541668	0.00196534	0.00359003	-0.031908	0.834134	0.861329
Q9Y2K1	ZBTB1	14.7375	15.25	16.5541	15.1035	15.7466	15.3593	16.2416	15.5128	14.7166	14.2507	14.4267	15.384	15.3385	14.702	15.0416	14.3756	15.3043	14.4301	15.8247	15.0974	-0.370282	0.316708	0.374161	0.449047	0.227618	0.26954	-0.0740336	0.839218	0.865236
Q9Y2K7	KDM2A	17.558	15.4973	16.6955	15.8477	17.6554	16.3095	16.4233	15.7796	17.7051	15.3276	15.9551	16.221	16.8917	16.0917	16.2533	16.4149	17.8636	15.3167	16.032	15.9288	-1.8262	2.46762e-07	2.0346e-06	-1.26292	3.1347e-05	8.96528e-05	-1.49635	3.82513e-06	1.61818e-05
Q9Y2L1	DIS3	20.7534	21.8456	21.7998	21.6912	21.3122	22.0548	22.2175	22.203	20.7289	21.7389	21.9533	21.9602	21.2908	22.2687	22.475	21.9817	20.9223	21.8708	21.9505	21.8836	0.954228	2.03576e-05	8.12404e-05	1.07767	4.44783e-06	1.67557e-05	0.942398	2.36359e-05	7.8298e-05
Q9Y2L5	TRAPPC8	18.298	18.8691	18.6489	17.8133	18.9535	18.177	18.1022	17.255	18.109	18.2873	18.3915	17.4751	18.8461	18.3301	17.8258	16.967	18.6622	18.4857	17.9033	17.8152	-0.143893	0.518598	0.578195	-0.399401	0.0840063	0.109484	-1.10863	7.47516e-05	0.0002121
Q9Y2L6	FRMD4B	13.905	18.7769	18.247	19.2729	15.3886	18.1674	17.5657	18.6459	17.403	18.0507	18.3281	18.7612	16.7336	17.9827	17.2449	18.5248	17.7499	17.9197	16.8799	19.2104	1.94346	0.00173294	0.00369027	1.41711	0.0154209	0.0232517	2.64703	8.97302e-05	0.000248095
Q9Y2L9	LRCH1	20.7045	21.0072	20.2407	20.7116	21.222	19.8799	19.4909	20.1088	20.6686	20.1347	20.2241	19.8939	20.8753	19.9376	19.9575	19.0909	20.9537	20.0036	19.6663	20.1059	-0.692244	0.0178202	0.0290343	-0.968908	0.00181232	0.00333904	-0.902597	0.0031677	0.00587783
Q9Y2M0	FAN1	17.7345	15.569	16.3581	15.8412	18.3157	15.7926	16.7702	16.1161	17.0238	16.6719	16.5021	15.3453	18.0856	15.9502	16.4289	15.7923	17.8372	15.7437	16.2536	14.949	-1.85387	9.86386e-07	6.36261e-06	-1.33677	5.9951e-05	0.000157744	-2.19056	9.04596e-08	7.22511e-07
Q9Y2P8	RCL1	20.7263	20.4304	20.4843	20.4863	20.427	20.6702	20.8676	20.7091	20.8519	20.5868	20.7261	20.7348	20.6451	20.5194	21.0739	21.0087	20.0245	20.6136	20.7938	20.7104	0.0291079	0.856507	0.882149	0.254185	0.126334	0.158373	0.194891	0.235003	0.282305
Q9Y2Q5	LAMTOR2	20.2417	18.5253	18.6813	19.0274	19.6602	19.4667	15.234	14.4559	20.5878	18.298	19.2127	18.4417	19.781	15.6797	15.506	19.4621	19.8113	17.7606	18.5572	18.303	-2.07031	0.0381133	0.0569654	-2.57814	0.0121278	0.018696	-2.07835	0.0374527	0.0547977
Q9Y2Q9	MRPS28	20.6331	20.136	20.2081	19.7066	19.4898	20.1764	20.1062	19.4476	20.5677	20.5447	20.2215	19.7539	20.4147	20.3608	20.1684	20.099	19.942	20.2758	20.6131	20.2443	0.0892919	0.673258	0.721986	0.0540146	0.79835	0.825375	-0.359168	0.101544	0.133975
Q9Y2R4	DDX52	18.5985	18.728	19.3702	18.4458	18.8931	18.9159	19.482	18.6277	18.5001	18.8662	19.3462	18.3568	18.5248	18.9751	19.4837	18.6169	18.3065	18.7587	19.4905	18.6348	0.284156	0.0320892	0.0488147	0.869909	1.1359e-06	5.36661e-06	-0.0281931	0.820567	0.849959
Q9Y2R5	MRPS17	19.2841	18.7871	18.9601	19.2342	19.1406	19.3472	19.3473	18.518	19.0856	19.7016	19.3282	18.9361	19.759	18.9172	19.311	19.41	19.1022	18.9874	19.4376	19.2923	-0.126214	0.542672	0.600117	0.00253648	0.990188	0.992509	-0.196192	0.347444	0.399763
Q9Y2R9	MRPS7	24.6369	19.094	20.2866	22.7864	24.84	20.3882	20.8772	23.8123	24.8746	20.0563	19.8282	23.3358	25.1633	20.3866	20.1695	23.8274	24.3236	19.6331	20.2272	23.027	-4.85603	4.86592e-13	6.77381e-11	-4.48992	1.89674e-12	1.30504e-10	-1.40985	6.1022e-05	0.000177664
Q9Y2S7	POLDIP2	21.9038	22.1496	22.4801	21.8543	21.8381	22.5776	23.0007	22.4486	21.9334	22.2697	22.5166	22.236	21.8867	22.861	22.9766	22.432	21.973	22.2227	22.6464	21.8564	0.509137	0.00789676	0.0140101	0.817107	0.000140974	0.000336607	0.258463	0.147364	0.187049
Q9Y2T2	AP3M1	20.6333	21.365	21.5515	21.7084	20.5896	21.6365	21.8798	22.1221	20.6806	21.4558	21.5932	21.8465	20.8505	21.7146	22.0972	22.0719	20.7422	21.5941	21.8681	21.8626	0.853964	4.69198e-06	2.3397e-05	1.09876	1.43884e-07	9.74311e-07	1.22307	2.89975e-08	2.93704e-07
Q9Y2U8	LEMD3	21.8377	21.1225	21.4136	21.9027	22.6153	20.5746	20.6762	21.3557	21.6976	20.55	21.051	21.6074	22.1303	20.286	19.7149	20.9474	22.1144	20.592	20.6438	21.6193	-1.45407	3.88001e-05	0.000139326	-1.37916	7.07042e-05	0.000182508	-0.592573	0.0416683	0.0602044
Q9Y2V7	COG6	16.8485	14.4541	16.3452	17.0848	16.7997	17.5645	15.4159	15.8744	17.0388	15.5396	15.7772	16.5996	17.0158	15.3175	15.7437	15.3126	16.9152	17.0824	17.1195	16.0648	-0.931977	0.0696371	0.0978056	-0.843309	0.097988	0.125843	-0.736371	0.144974	0.184446
Q9Y2W1	THRAP3	24.207	20.1099	19.4793	20.6989	24.4367	19.7238	19.6725	20.1365	24.3378	19.7741	19.3496	20.1579	24.0787	19.5865	18.396	20.1105	24.3468	19.7884	19.5818	20.13	-4.48488	1.28232e-14	6.97817e-12	-4.98556	1.9479e-15	1.16601e-12	-4.03463	8.31854e-14	2.04092e-11
Q9Y2W2	WBP11	22.4451	19.8004	16.1562	16.9649	21.9325	18.2814	16.0854	16.3876	22.5738	18.0538	16.1508	18.2165	21.6194	17.7374	16.6247	15.6115	22.3112	18.1611	16.0932	18.2904	-3.76961	9.84923e-08	9.4332e-07	-5.95435	6.94881e-11	2.16644e-09	-5.08222	9.46319e-10	1.94662e-08
Q9Y2W6	TDRKH	17.4045	16.0599	17.732	16.4425	17.5405	16.7883	16.4627	14.7674	17.5642	15.2593	15.9622	16.3602	17.0254	16.0396	15.6951	16.2611	17.2615	15.4793	16.2298	16.0669	-1.43396	0.00115646	0.00258788	-0.942881	0.0209115	0.0306804	-1.37962	0.00160454	0.00320374
Q9Y2X0	MED16	18.6513	19.2092	19.7997	19.6751	18.8652	19.809	19.7565	20.1076	19.0022	19.6267	20.0305	20.1623	19.0847	19.8382	20.3691	19.9726	18.8189	20.7087	20.2896	19.6217	0.953904	0.000398045	0.00101608	1.16462	4.85201e-05	0.000131422	1.02341	0.000197278	0.000496179
Q9Y2X3	NOP58	20.8259	19.4147	19.6165	19.9171	20.617	19.8645	17.5478	20.5768	20.4415	19.8875	19.4088	19.929	20.2995	20.3438	18.9536	20.2788	20.2762	19.934	19.8349	19.9131	-0.603136	0.0754565	0.105067	-1.41973	0.000304973	0.000675636	-0.369073	0.263702	0.312826
Q9Y2X7	GIT1	20.1543	21.4945	20.405	19.8727	20.5855	20.9239	19.7385	19.4002	19.9995	21.0443	20.2888	19.7847	20.4022	20.6669	17.1271	19.964	20.497	21.1038	19.7704	19.6748	0.718981	0.108811	0.144936	-0.861762	0.0581878	0.0782725	-0.58844	0.184326	0.228489
Q9Y2X9	ZNF281	22.2282	20.8094	19.8505	19.8625	23.1854	19.7674	20.2821	19.1568	22.0299	20.1009	19.4273	19.6029	22.7748	19.7775	20.2401	19.1141	22.297	20.5783	19.4007	19.5398	-2.29639	7.16129e-08	7.31527e-07	-2.66297	7.42822e-09	8.80502e-08	-3.04786	8.61589e-10	1.8298e-08
Q9Y2Y1	POLR3K	18.322	16.2555	16.0293	15.8648	18.2756	16.3365	16.7688	16.0464	18.4991	15.7617	16.261	15.5818	17.9242	15.2757	15.6178	15.5728	18.5347	15.688	16.9095	16.0955	-2.44762	7.30244e-09	1.10664e-07	-1.99384	1.63269e-07	1.07873e-06	-2.47886	5.98402e-09	8.44819e-08
Q9Y2Z0	SUGT1	20.4448	20.2239	20.4536	20.845	20.2716	20.5644	20.9201	21.1696	20.5157	20.3229	20.6094	20.7527	20.5828	20.7911	21.0681	20.6774	20.4529	20.6945	20.6616	20.7882	0.0657723	0.66956	0.718148	0.288955	0.0724968	0.0956083	0.392994	0.0182223	0.0286521
Q9Y2Z2	MTO1	19.0173	19.0781	19.5072	18.9864	19.1605	19.7029	19.4785	19.7147	19.0166	19.289	19.8065	19.7336	19.431	19.5462	19.7949	19.7506	19.1222	19.5078	20.0657	19.2831	0.275253	0.13735	0.178076	0.581003	0.0040788	0.0069525	0.344143	0.0675778	0.092695
Q9Y2Z4	YARS2	19.216	20.2406	20.5455	19.7114	19.0233	20.5685	21.0743	20.3219	19.1681	20.4784	20.7433	20.2897	19.4675	20.6863	20.9923	20.8893	18.7087	20.2825	20.7115	20.2088	1.33455	1.69168e-06	9.98657e-06	1.69666	5.47613e-08	4.43574e-07	1.16749	9.64322e-06	3.56984e-05
Q9Y2Z9	COQ6	18.0037	18.7815	18.9872	18.5762	18.0191	19.1205	19.9623	19.3017	17.958	19.23	19.2803	19.3181	18.816	19.4029	19.8597	19.6929	17.3777	18.898	19.2872	18.922	1.05169	0.00072641	0.00172005	1.44046	2.68587e-05	7.78199e-05	1.12728	0.000377989	0.000878695
Q9Y303	AMDHD2	17.0245	18.0103	17.8263	17.5863	16.579	18.0406	17.8041	18.2991	17.5663	18.2246	17.9869	18.0898	16.8594	18.3578	18.258	17.4739	17.1271	18.2626	18.3378	17.9985	1.1479	1.19485e-05	5.16792e-05	1.01135	5.36308e-05	0.000143447	0.858258	0.000306684	0.000729945
Q9Y305	ACOT9	21.2454	22.6102	22.9082	22.7669	21.9616	23.6208	24.1063	23.7738	21.4087	22.8066	23.2368	23.1404	22.1947	23.9015	24.1914	23.7061	21.2086	22.8507	23.1895	22.605	1.55417	0.000156561	0.00045807	1.92264	1.38667e-05	4.39652e-05	1.59463	0.000119242	0.000316751
Q9Y312	AAR2	21.738	22.1276	21.3913	20.2302	20.856	20.7481	20.5703	20.1525	21.7237	21.8046	20.7914	20.3571	20.8629	20.7901	20.2119	19.763	21.7024	22.0767	20.8786	20.3073	0.132811	0.662975	0.712362	-0.607917	0.0573566	0.0772064	-1.21461	0.000721993	0.00156759
Q9Y314	NOSIP	21.1276	19.6405	18.1109	16.8544	20.8165	19.9825	16.7554	15.7599	20.9813	20.2776	19.5774	15.7626	20.2911	14.9186	15.6416	16.3052	21.1786	15.1453	14.0476	19.1321	-2.88613	0.0177818	0.0289947	-4.05243	0.00176017	0.00325297	-4.11617	0.00154683	0.00309987
Q9Y315	DERA	19.8994	20.0406	19.0607	18.4402	18.5135	18.2862	16.0995	17.2236	19.8853	20.136	18.9925	18.2846	18.5956	18.2164	16.3177	15.4433	19.4956	19.9688	18.2962	17.6999	0.0517167	0.938762	0.952284	-1.52457	0.0336297	0.0475679	-1.85955	0.0116582	0.019036
Q9Y316	MEMO1	16.2128	17.6059	17.679	18.0996	15.0154	18.3623	17.6597	15.9819	15.1539	18.3421	18.0297	17.6322	16.8005	17.59	18.7103	16.2763	15.368	17.7716	18.5841	17.2551	2.22426	2.9865e-05	0.000112105	2.42247	1.0628e-05	3.50325e-05	1.3389	0.00382696	0.00695029
Q9Y330	ZBTB12	17.0638	16.2833	15.5095	16.5312	16.9373	14.9394	17.3961	15.8236	16.6653	14.9206	15.9581	15.451	17.3703	15.5262	15.1457	15.6951	17.1236	16.0129	15.3434	15.6622	-1.49558	0.000646897	0.00155017	-1.16151	0.00503712	0.00838726	-1.19943	0.0039994	0.00722859
Q9Y333	LSM2	17.7214	16.2712	17.383	17.6144	16.3515	16.8133	15.6798	16.2566	17.6286	15.5742	15.9544	15.4074	17.5249	15.9266	16.0677	15.5393	17.3462	17.5813	15.4957	17.047	-0.881191	0.073972	0.103215	-1.19839	0.0187946	0.027889	-0.941568	0.0576922	0.0807259
Q9Y343	SNX24	15.6616	15.9053	15.6272	14.7016	15.1813	15.8011	16.2529	14.0151	15.8508	16.3009	16.2061	15.7849	16.5535	16.2097	16.6744	15.6721	14.971	15.8796	16.4353	16.0992	0.375677	0.300949	0.357508	0.595516	0.108457	0.137751	-0.389056	0.28457	0.334207
Q9Y366	IFT52	18.2717	19.2489	18.5424	18.951	18.4997	18.6396	16.1405	15.4597	18.2645	18.9788	18.674	17.8655	18.787	17.8689	14.5587	16.0021	18.5763	18.8274	15.4055	14.548	0.232844	0.770784	0.809033	-1.81564	0.0329731	0.0467165	-1.91458	0.0254722	0.0387094
Q9Y371	SH3GLB1	17.8358	16.7188	15.5191	16.1885	17.394	15.6908	15.6021	16.3091	17.9161	16.0021	15.7959	16.1491	16.4949	15.1774	15.915	20.2242	17.6754	15.919	16.8263	14.145	-1.56163	0.0427989	0.0631331	-1.53157	0.0465141	0.0639635	-0.860078	0.24591	0.293992
Q9Y375	NDUFAF1	18.7426	18.9617	19.4885	18.8438	18.4117	19.7226	19.6926	19.3224	19.1832	19.6388	19.1776	19.3034	18.9845	19.5687	19.8141	19.5425	18.3698	19.3061	19.2907	19.4982	0.701219	0.00253822	0.00515219	0.754308	0.00140206	0.00264756	0.563684	0.0115004	0.018804
Q9Y376	CAB39	16.5279	14.3375	17.0557	15.8392	15.7393	15.4678	16.0635	16.252	16.8128	15.6981	15.8895	16.5309	15.9388	16.2303	17.6585	15.8224	16.2222	16.8221	16.1305	15.4117	-0.537048	0.204433	0.253829	0.311351	0.455264	0.503829	-0.276961	0.505884	0.55861
Q9Y383	LUC7L2	17.7007	18.9787	18.9554	19.4188	18.1736	18.0522	18.9234	18.1233	17.7021	17.2484	18.9537	18.1201	17.861	17.9032	17.7495	18.709	17.5987	18.3907	18.7704	18.6849	0.307428	0.335113	0.393317	0.863244	0.0122002	0.0187836	0.803974	0.0183306	0.0287998
Q9Y385	UBE2J1	18.9365	19.1943	19.4361	19.1999	18.6372	19.281	19.4476	19.6296	18.9729	19.2895	19.6126	19.5594	18.9078	19.3576	19.6241	19.5252	19.0892	19.3056	19.6559	19.6179	0.376866	0.00591441	0.0108334	0.646536	4.18751e-05	0.000115673	0.597669	0.00010082	0.000272958
Q9Y388	RBMX2	21.024	15.2142	16.5877	15.2546	20.879	15.6927	16.881	14.8185	21.3701	17.2171	16.0909	17.5477	20.9191	15.7646	15.6199	16.1356	20.8817	15.43	15.1667	15.3804	-5.15107	1.0531e-09	2.39691e-08	-4.94556	2.0287e-09	3.247e-08	-5.18745	9.39643e-10	1.93955e-08
Q9Y399	MRPS2	20.1739	21.1386	21.6445	21.2119	20.7765	21.5604	21.9718	21.5325	20.6006	21.4598	21.846	21.4015	20.937	21.6562	22.2962	22.0143	20.4505	21.3187	21.8453	21.3378	0.839048	0.000198046	0.000557885	1.33306	6.97563e-07	3.57807e-06	0.911903	8.15913e-05	0.000228014
Q9Y3A2	UTP11	16.9835	14.9896	16.4724	15.0612	17.1786	16.8276	16.2414	15.8932	17.5681	17.0884	16.9005	16.8913	17.7782	16.5985	17.0704	16.706	15.1513	16.9337	17.3506	16.5697	-0.444365	0.369599	0.428764	-0.124862	0.798933	0.825693	-0.707639	0.159885	0.201404
Q9Y3A3	MOB4	25.1542	22.9689	22.0925	22.0164	24.2501	22.5254	20.8455	21.5197	25.262	23.2415	22.0635	22.2831	24.1	22.1602	19.8234	20.7332	25.0784	23.039	21.3488	22.0246	-1.98196	0.000102375	0.000317545	-3.53419	5.28357e-08	4.33253e-07	-3.05353	4.46592e-07	2.65471e-06
Q9Y3A4	RRP7A	19.3021	18.8241	20.234	18.9607	19.2833	20.0365	20.7451	20.9396	19.3763	19.8977	20.4574	20.0168	19.3011	20.0099	20.9093	20.5222	19.144	19.6952	20.6037	20.1212	0.41134	0.173651	0.219948	1.30856	0.000262142	0.000589917	0.83073	0.0102805	0.016995
Q9Y3A5	SBDS	22.3379	22.6992	22.6717	22.5285	22.0804	22.8291	22.8463	22.8115	22.2539	22.8771	22.7029	22.8676	22.4616	22.9837	23.2078	23.1459	22.39	22.8486	23.0469	22.8941	0.542717	0.00113201	0.00253886	0.590316	0.000529589	0.00111624	0.544718	0.00109641	0.00226705
Q9Y3A6	TMED5	23.0158	23.96	23.8805	23.8447	23.144	24.625	24.3209	24.5062	23.1124	24.4244	24.2236	24.3193	23.5876	24.8268	24.6896	24.7604	22.8958	24.2488	24.241	24.2649	1.26589	6.30754e-06	3.02297e-05	1.12	2.83898e-05	8.19389e-05	1.18799	1.39696e-05	4.9103e-05
Q9Y3B2	EXOSC1	20.6082	19.7009	19.2175	16.1223	19.7976	15.1455	16.7933	15.7097	20.8892	14.9154	15.356	16.3865	19.573	15.7076	16.7684	15.3571	20.4874	15.9583	15.8738	15.6558	-3.98553	4.92055e-05	0.000169181	-3.4693	0.000220101	0.000502871	-4.42481	1.42847e-05	5.00049e-05
Q9Y3B3	TMED7	17.914	19.4357	19.5441	20.3367	18.2411	20.3628	20.6171	21.2697	17.8798	19.5863	19.8661	20.369	18.3049	20.6227	20.4805	20.9285	17.8365	19.7096	19.8306	20.0448	1.90813	1.56486e-06	9.35791e-06	2.0324	6.56673e-07	3.40628e-06	2.55444	2.29308e-08	2.42945e-07
Q9Y3B4	SF3B6	24.805	19.6664	19.892	20.258	24.2644	19.434	18.6939	19.4493	25.0731	19.7147	19.2474	20.182	24.2627	19.1771	18.2796	19.2818	24.5182	20.0036	19.2609	20.1672	-4.98555	5.12551e-13	6.81807e-11	-5.50996	8.89443e-14	1.77474e-11	-4.71705	1.34102e-12	1.31595e-10
Q9Y3B8	REXO2	18.9176	15.9934	17.2643	18.472	17.6538	15.5974	15.4218	21.3347	18.8409	15.1163	15.7397	14.5302	17.9271	15.0469	16.5011	16.33	18.6095	15.9958	15.2067	15.0804	-2.83983	0.0049806	0.0092936	-2.36304	0.0159669	0.0240206	-1.24032	0.180277	0.224073
Q9Y3B9	RRP15	18.7329	16.0595	16.4597	15.5812	18.4069	15.1229	16.0574	15.7764	18.8759	17.3015	16.4074	15.7317	18.3633	16.0654	14.6006	15.8332	18.571	17.185	16.5387	16.952	-2.24316	3.07046e-05	0.000114802	-2.57724	5.56913e-06	2.02779e-05	-2.6151	4.61416e-06	1.89051e-05
Q9Y3C6	PPIL1	22.9356	20.8564	19.5952	20.2563	22.1827	20.3167	19.6865	19.3705	23.3414	20.8068	19.8077	19.9099	22.4386	20.253	18.0819	19.5513	22.3214	20.9608	18.8812	19.8118	-2.00525	3.40961e-06	1.79823e-05	-3.43347	1.19231e-09	2.13687e-08	-2.86403	2.08023e-08	2.26817e-07
Q9Y3D0	CIAO2B	18.3612	18.4317	19.4474	16.2306	18.1901	18.9591	16.3878	15.6526	18.3491	16.8505	16.279	18.1467	18.5768	16.3298	16.3004	15.8644	17.7039	18.1992	17.7633	17.825	-0.482131	0.460494	0.520983	-1.0006	0.134748	0.168007	-1.49232	0.0311647	0.0463253
Q9Y3D3	MRPS16	19.5368	19.4838	19.8206	20.1418	18.9393	19.7772	20.2049	19.9126	19.5643	20.0717	19.6676	20.2467	19.4613	20.0494	20.1052	20.3494	19.0885	20.0195	20.2539	20.3112	0.562267	0.00395471	0.00759477	0.692371	0.000715453	0.00144944	0.874289	6.70809e-05	0.00019308
Q9Y3D7	PAM16	15.4827	15.2976	15.7491	15.4964	14.1862	16.8125	16.5105	16.8944	15.3992	15.4964	15.6918	14.8446	14.1222	17.0881	15.3118	15.5592	14.4444	16.0397	15.0596	15.9995	1.41991	0.00328445	0.00644192	0.937642	0.0384646	0.0537588	1.03187	0.0243199	0.0370996
Q9Y3D8	AK6	20.738	21.7944	21.6229	21.388	20.0697	21.3574	21.4694	20.8027	20.7601	21.7416	21.4247	21.5598	20.9049	20.902	21.485	21.2157	20.8586	21.822	21.5565	21.9517	0.857185	0.000996345	0.00227291	0.845421	0.00112417	0.00217776	0.717317	0.00416094	0.00749187
Q9Y3D9	MRPS23	17.2763	16.0063	15.9182	17.0936	17.3653	17.6471	16.6626	13.5707	16.7992	16.4988	14.8365	15.4777	17.0117	16.9409	16.3349	14.6847	16.8597	16.0359	16.2962	16.0798	-0.436646	0.398114	0.458026	-1.05276	0.0511808	0.0696925	-1.68115	0.00363455	0.00664522
Q9Y3E0	GOLT1B	18.6154	18.7724	18.6603	18.9127	18.0075	18.7916	18.5714	18.5124	18.7588	19.0925	18.6254	18.6259	19.0466	18.1845	18.7	19.2421	18.1725	18.7037	18.9786	19.0081	0.188805	0.37563	0.435254	0.187029	0.380044	0.428265	0.340077	0.11895	0.154656
Q9Y3E5	PTRH2	15.8376	16.5843	17.4377	16.2809	16.0541	16.2261	17.2121	16.0686	16.4897	17.0866	17.05	16.2353	16.805	16.8399	16.8934	16.3558	15.779	16.9305	17.5764	16.8953	0.540396	0.0267701	0.0415683	1.04083	0.000194657	0.000449197	0.17409	0.447897	0.502363
Q9Y3F4	STRAP	22.415	20.1516	20.0201	20.3601	21.338	19.3209	18.7733	19.6377	22.4162	19.9639	19.8595	20.1122	21.3996	19.4523	18.8234	19.393	22.3116	19.8335	19.7285	20.1827	-2.23163	6.39773e-07	4.41208e-06	-2.53512	1.02111e-07	7.40896e-07	-2.03895	2.20063e-06	1.00175e-05
Q9Y3I0	RTCB	22.4058	21.7196	21.512	21.5903	21.6374	21.7767	22.0104	22.2948	22.483	21.6745	21.4155	21.9378	21.7858	22.0497	22.0336	22.0794	22.2458	21.6946	21.531	21.8421	-0.328556	0.102279	0.137397	-0.411052	0.0449638	0.0621314	-0.162694	0.405422	0.460767
Q9Y3I1	FBXO7	19.2995	19.2102	18.9892	19.9792	19.1363	19.682	19.5181	19.7236	19.4706	19.9888	19.9412	20.3097	19.4817	19.8446	19.8739	20.1536	19.1768	19.706	19.8362	20.0116	0.373353	0.063229	0.0894561	0.318747	0.108324	0.137612	0.722553	0.00119719	0.00245424
Q9Y3L5	RAP2C	19.1387	19.6464	19.6856	19.7324	18.9823	19.9068	20.4123	20.5721	19.3972	19.8346	20.0792	20.2955	18.9304	20.2152	20.3356	20.0965	19.1335	19.9634	19.6505	19.969	0.796875	0.000435169	0.00109681	0.916239	0.00010475	0.000257827	1.01667	3.24818e-05	0.000102931
Q9Y3P4	RHBDD3	17.855	19.2832	19.2749	20.4633	17.6193	19.8272	19.4875	20.8983	17.525	19.7575	19.5032	20.595	17.9294	19.906	19.548	20.8292	17.5429	19.749	19.5609	20.551	2.01023	3.04489e-11	1.44657e-09	1.78058	2.31124e-10	5.88727e-09	2.97304	3.4628e-14	1.22172e-11
Q9Y3P9	RABGAP1	20.3144	19.9828	19.5331	19.6365	20.9022	18.7022	20.4876	18.5054	19.962	19.1824	19.2087	19.0709	20.5751	19.1376	16.3621	19.2307	20.7067	19.022	18.7918	19.1927	-1.28669	0.0209592	0.0334833	-1.61542	0.00519628	0.00862349	-1.36486	0.0151522	0.0241805
Q9Y3Q3	TMED3	19.868	20.6386	21.1418	20.9427	19.7084	20.8202	21.6699	21.703	19.2034	20.4806	21.508	21.3446	19.6562	20.9344	22.001	21.6951	18.9517	20.5775	21.3446	21.3201	1.21274	1.21944e-05	5.25149e-05	2.05553	6.88934e-09	8.39044e-08	1.92356	1.93076e-08	2.14426e-07
Q9Y3Q8	TSC22D4	20.5779	17.1765	18.5737	18.0613	20.0712	18.0542	17.0261	21.0643	20.5198	18.8784	16.1134	16.09	20.005	20.6835	15.9797	16.2666	20.576	20.834	20.0861	16.3963	-1.22469	0.211034	0.261488	-2.7942	0.00830399	0.0132272	-2.7743	0.00869452	0.0146113
Q9Y3R0	GRIP1	19.551	20.5131	19.5398	20.8507	19.667	19.9471	18.7566	20.4845	19.4804	20.2215	19.3404	20.3189	19.4924	19.8471	18.556	20.3316	19.7646	19.9275	18.941	20.4823	0.500216	0.0147909	0.024553	-0.5643	0.0070094	0.0113401	0.902541	0.000120617	0.000319617
Q9Y3R5	DOP1B	16.9342	17.491	16.9581	17.8155	18.0494	17.4894	15.3135	15.6811	16.8846	17.9949	17.652	17.6363	18.4454	17.3577	15.7095	17.2384	17.0916	17.9217	17.8975	17.4388	0.169893	0.732362	0.774791	-0.774931	0.130282	0.162879	-0.319013	0.522467	0.574801
Q9Y3S1	WNK2	17.4616	18.2891	17.3931	17.9314	18.3014	16.9633	15.7749	16.527	17.1575	17.0694	16.934	16.6328	18.1938	16.0976	15.5216	15.5571	17.9108	17.4819	16.9804	17.7859	-0.624737	0.205919	0.255361	-1.28419	0.0146095	0.0221511	-0.918159	0.0695638	0.094964
Q9Y3S2	ZNF330	12.6462	15.8001	15.8171	15.2691	15.7465	15.8557	16.4639	16.4503	12.0887	15.263	17.5711	16.1144	12.1557	15.9463	16.718	16.3751	12.5817	15.4382	15.3824	15.8697	2.61693	0.000146091	0.000431793	3.34676	8.45197e-06	2.88446e-05	2.97196	3.56344e-05	0.000111796
Q9Y3T9	NOC2L	17.9446	15.4641	15.1685	17.7103	17.8706	16.4213	16.2436	16.7722	17.7796	16.8889	16.3508	16.7511	18.0001	15.3645	16.3164	16.1529	17.8234	16.8141	16.3915	16.647	-1.69308	5.87171e-05	0.000196651	-1.7895	3.10629e-05	8.89678e-05	-1.07695	0.00392893	0.00711607
Q9Y3X0	CCDC9	18.2883	18.9106	18.335	18.9299	19.7228	18.5645	18.9991	19.1797	18.981	18.7189	19.2451	18.677	20.3802	19.1202	18.7456	19.0696	19.1014	15.6489	18.4967	19.0637	-1.10213	0.0432051	0.0636696	-0.530468	0.309491	0.356683	-0.310774	0.547831	0.599181
Q9Y3Z3	SAMHD1	18.0922	16.3951	16.6486	15.059	17.5828	14.4692	15.3237	15.6509	17.6922	16.2933	15.0719	16.1684	17.2003	15.2729	14.9932	15.0594	18.0779	15.7187	15.4204	17.2738	-2.09926	0.000124825	0.000378139	-2.2375	6.21024e-05	0.000162547	-1.88679	0.000370862	0.000864479
Q9Y426	C2CD2	15.7087	15.9841	16.0368	15.3481	16.6542	15.1335	16.0649	17.3052	15.7721	16.0071	16.1438	15.8021	16.0048	16.9225	16.0452	16.1796	16.0982	17.5346	14.6123	16.8036	0.268762	0.540661	0.598909	-0.267019	0.543263	0.591053	0.240115	0.58426	0.632323
Q9Y448	KNSTRN	18.8426	16.0202	15.9726	16.5819	17.5267	15.7044	16.1933	15.9478	18.3869	14.9348	16.4884	16.4169	15.4726	14.7969	16.5792	16.6326	19.1783	15.8947	16.0544	16.5175	-2.41122	0.000103565	0.000320881	-1.62388	0.00376722	0.00646519	-1.46208	0.00781418	0.0132622
Q9Y450	HBS1L	21.4584	21.5803	21.5442	21.8018	21.6077	21.6914	21.5674	21.8514	21.459	21.3526	21.4209	21.7939	21.5528	21.6626	21.7236	21.9324	21.6917	21.5128	21.6624	21.7703	0.00606717	0.956943	0.966142	0.029796	0.791086	0.818855	0.276056	0.0225307	0.0346439
Q9Y462	ZNF711	18.6238	19.553	19.9692	19.8099	18.9647	20.2061	20.2595	19.9615	17.926	19.2343	19.7622	19.4643	18.8129	19.7904	19.8037	20.2083	18.2725	19.4562	19.8134	19.5849	1.12804	5.54275e-05	0.000187029	1.40165	3.92295e-06	1.51015e-05	1.28582	1.17494e-05	4.23431e-05
Q9Y463	DYRK1B	17.5737	19.4821	19.4511	19.3081	18.2537	19.4387	19.1904	19.1678	18.0051	19.0334	19.2669	19.4304	18.3827	19.211	19.3793	19.6016	17.811	19.4443	19.2478	19.3572	1.31665	8.80939e-08	8.64475e-07	1.30188	1.04102e-07	7.50785e-07	1.36779	4.98572e-08	4.54947e-07
Q9Y467	SALL2	18.223	15.9092	15.0827	13.1065	18.7477	12.9944	16.4346	14.7564	18.0572	13.9356	15.6049	13.7647	18.4574	15.0151	13.125	15.4038	18.4223	14.0809	14.2914	13.9199	-3.99448	1.54501e-06	9.25767e-06	-3.4738	9.55008e-06	3.20441e-05	-4.19123	7.98873e-07	4.285e-06
Q9Y478	PRKAB1	17.415	16.3391	17.4724	16.1994	18.3758	14.1596	17.5557	16.2607	18.2063	17.8537	14.7583	15.9514	17.5921	15.0273	16.7159	15.6573	18.1058	15.0857	15.9532	15.8063	-2.24592	0.000947468	0.00216719	-1.4479	0.020576	0.0302179	-1.964	0.0028695	0.0053829
Q9Y483	MTF2	17.0621	16.3755	16.0556	15.3141	16.3638	14.5872	17.0563	15.4405	16.1601	15.893	16.0241	15.5958	15.6521	15.9082	16.1271	16.2888	16.2833	14.2521	15.7131	16.26	-0.901056	0.0296838	0.0456193	-0.109025	0.778678	0.807682	-0.524441	0.186603	0.230882
Q9Y484	WDR45	22.6592	21.0708	20.7998	21.1321	21.9593	20.298	16.7741	20.6927	22.8952	20.9514	20.3251	21.2209	21.9693	20.0853	19.1884	19.7034	22.5406	20.6629	20.2054	20.937	-1.79105	0.00404263	0.00772891	-2.94619	3.65714e-05	0.000102491	-1.66749	0.00667172	0.0114926
Q9Y485	DMXL1	18.6261	19.0683	18.8725	18.9997	19.4197	18.7823	19.2804	18.986	18.3975	18.82	19.1374	19.0236	19.2228	19.1101	19.008	18.7099	18.9946	19.0189	19.0406	18.9643	0.0277576	0.872322	0.895818	0.135604	0.436108	0.485321	0.00455088	0.978972	0.981431
Q9Y487	ATP6V0A2	16.3263	18.6325	18.4498	19.0907	13.9893	18.6122	19.473	19.2112	14.6197	18.8123	18.9359	19.6096	15.6617	19.0318	18.8628	19.2841	15.0574	19.0596	18.7142	19.2342	3.6988	5.51068e-10	1.34093e-08	3.75627	4.28207e-10	9.67263e-09	4.15507	8.0542e-11	2.83603e-09
Q9Y490	TLN1	24.2536	23.7006	22.8031	23.1212	24.981	22.8134	21.6166	22.1906	24.0452	22.7671	22.3737	22.2473	24.4661	22.5891	21.1801	21.6502	24.6886	22.8667	22.2013	22.4292	-1.53951	9.54209e-05	0.000298739	-2.45194	2.5341e-07	1.54315e-06	-2.15919	1.50171e-06	7.23772e-06
Q9Y496	KIF3A	20.4525	19.9822	20.1341	20.37	20.0475	19.9759	20.3184	20.6391	20.2651	19.7647	19.5826	20.3922	19.6964	20.2341	20.206	20.3085	20.7337	19.79	19.9436	20.1883	-0.28964	0.136009	0.176529	-0.202074	0.290753	0.337035	0.140607	0.458708	0.513238
Q9Y4A5	TRRAP	15.7449	17.2617	17.1885	16.5375	15.1199	16.7297	14.5413	16.6112	15.6868	17.119	17.0225	16.1719	15.6293	16.2286	14.7515	15.8955	15.8978	16.9687	17.1662	16.4903	1.24581	0.0118923	0.0202236	0.518251	0.260438	0.305025	0.725516	0.121068	0.157035
Q9Y4B5	MTCL1	17.3393	19.04	19.583	19.3632	18.3354	19.902	20.1774	19.6461	17.6795	19.2135	19.9092	19.4999	18.5074	19.2596	20.0717	20.0121	17.263	19.7745	19.706	19.5659	1.61298	2.91936e-06	1.56729e-05	2.06451	9.10679e-08	6.74669e-07	1.79248	6.96153e-07	3.83364e-06
Q9Y4B6	DCAF1	17.5242	17.4869	17.3509	17.726	17.739	17.4321	16.4267	17.0135	17.312	17.8369	17.1778	17.6849	17.8495	17.3816	17.1423	17.7405	17.4767	17.5114	17.7878	17.6177	-0.0505085	0.813036	0.845524	-0.403175	0.0711467	0.0940349	-0.0237454	0.911412	0.924854
Q9Y4C1	KDM3A	19.527	16.9603	17.63	16.2593	19.6569	14.8394	15.9248	16.2555	19.3147	17.0069	17.6994	16.4469	19.2653	16.8757	16.844	15.5656	19.6979	16.7099	17.3201	16.2095	-3.01391	2.12648e-07	1.78779e-06	-2.40868	4.62832e-06	1.73591e-05	-3.345	4.55459e-08	4.2467e-07
Q9Y4C2	TCAF1	19.1919	19.7406	19.4119	20.1115	18.4275	19.2708	17.8899	19.5297	19.0771	19.4689	19.3532	19.7276	18.4007	19.0596	18.7947	19.4415	19.1969	19.565	19.6546	20.4641	0.562186	0.0741245	0.103381	0.162075	0.591695	0.636686	0.996099	0.00344363	0.00632411
Q9Y4C8	RBM19	18.8232	16.2148	15.6172	14.8988	18.8723	16.5178	16.1127	16.4143	18.3636	15.7566	16.1395	15.5887	18.3295	16.4899	16.711	15.2564	18.8092	16.7285	15.7784	16.4418	-2.29802	2.33386e-07	1.94847e-06	-2.56781	4.53113e-08	3.80863e-07	-2.91954	6.271e-09	8.80958e-08
Q9Y4D1	DAAM1	18.697	19.149	18.6108	19.0533	17.998	18.3045	16.1931	18.6449	17.5044	18.4684	18.0055	18.7398	17.4334	18.4909	15.8272	17.7492	18.2093	19.1579	15.4771	18.7952	0.745729	0.142968	0.18476	-1.14566	0.0300583	0.04283	0.628073	0.213431	0.259411
Q9Y4D8	HECTD4	15.7169	17.3772	16.5088	16.7141	17.3484	16.5834	16.4807	16.3308	16.9791	17.0159	16.9975	17.5202	17.2803	17.1015	16.5284	16.6127	15.8395	15.6076	15.113	16.8963	0.104261	0.800836	0.835449	-0.307181	0.46035	0.509175	0.181982	0.660283	0.704286
Q9Y4E1	WASHC2C	17.0622	14.2182	16.275	14.1361	17.1832	14.0203	15.5541	16.609	16.7435	15.6293	17.3939	16.3451	17.0861	15.3389	16.7754	16.7263	17.0524	16.3383	14.9443	15.4729	-1.91647	0.00180909	0.00383063	-0.83693	0.128719	0.161161	-1.16757	0.0392775	0.0571639
Q9Y4E5	ZNF451	19.2633	19.333	19.263	18.94	19.9916	19.6193	19.8948	19.7036	19.3355	19.4326	19.4572	19.4151	20.1692	19.8327	20.0218	19.7668	19.4842	19.3626	19.2565	19.2889	-0.132697	0.549768	0.606955	-0.0701195	0.751104	0.783157	-0.225884	0.313083	0.364401
Q9Y4E6	WDR7	18.858	20.01	19.2826	19.4847	19.5668	19.803	18.5178	19.3131	18.662	19.5916	19.8531	19.3186	19.5115	19.4412	19.7362	19.3183	19.058	19.6552	19.5735	19.46	0.56895	0.0218591	0.0346619	0.261408	0.264545	0.309472	0.247699	0.289584	0.339559
Q9Y4E8	USP15	20.5806	20.219	20.0385	20.3975	20.6221	19.6941	19.8164	20.4623	20.4862	19.7545	19.8731	20.3441	20.22	20.06	19.9371	19.9249	20.7585	19.9806	20.0512	20.167	-0.591853	0.000653594	0.00156434	-0.590211	0.000670514	0.0013694	-0.274324	0.0734937	0.0998486
Q9Y4F1	FARP1	19.0281	20.6394	20.3367	20.3842	19.7895	20.8139	20.4979	20.7818	19.4635	20.5543	20.3537	20.5559	19.7681	20.5895	20.3379	20.7316	19.0481	20.5775	20.3067	20.2453	1.21547	5.23375e-07	3.74172e-06	0.947115	1.41048e-05	4.45783e-05	1.12032	1.61327e-06	7.68871e-06
Q9Y4F3	MARF1	19.3817	20.9802	20.0369	21.6319	20.0129	20.2567	18.9769	21.2421	19.3135	20.5711	20.0816	21.6248	19.5617	20.2555	19.1934	20.9455	19.6978	20.5677	19.5753	21.4746	0.93274	0.000623304	0.00150326	-0.0206586	0.928345	0.939012	1.79027	2.52441e-07	1.64609e-06
Q9Y4F4	TOGARAM1	17.2954	20.1	19.4548	19.7003	17.9739	19.1307	16.518	18.5357	16.7331	19.6806	19.1978	19.2193	18.3142	18.8088	16.6458	17.9833	17.8053	19.4238	18.1641	19.246	1.8044	0.00258535	0.00523011	0.371702	0.482045	0.530914	1.31255	0.020567	0.0319196
Q9Y4F5	CEP170B	18.1372	20.1019	20.8263	18.6292	18.5709	18.9715	19.3952	17.308	17.7234	19.1862	20.2286	18.4236	18.2096	18.8846	18.9998	18.54	18.1962	19.3004	19.8181	18.1734	1.12146	0.00277299	0.00555526	1.68614	5.76112e-05	0.000152391	0.0473731	0.885648	0.904536
Q9Y4G6	TLN2	16.7857	18.3167	18.2699	17.8451	17.4953	18.0239	15.5797	17.4958	16.4882	17.8066	16.9477	17.6701	17.4907	17.9977	18.3517	15.5573	16.9262	18.1402	14.8734	17.0779	1.0198	0.0858938	0.117873	-0.232745	0.683524	0.721619	0.0920115	0.87172	0.892138
Q9Y4G8	RAPGEF2	17.9971	18.0463	17.9483	15.3082	18.395	18.3331	17.6376	17.5544	17.9406	18.1245	18.1935	18.3472	18.0954	18.1836	15.8138	17.3825	18.3077	17.4485	17.1666	17.9888	-0.119955	0.801346	0.835835	-0.795201	0.107473	0.136705	-0.830954	0.0935911	0.124414
Q9Y4H2	IRS2	19.1551	19.8429	18.7588	19.6764	20.1496	20.2129	19.0043	19.3759	19.0777	19.7445	19.194	19.2331	19.7907	20.3359	19.1917	19.7364	19.4294	19.5678	18.752	19.569	0.420268	0.057248	0.0818844	-0.540344	0.0175902	0.0262123	-0.00238665	0.990933	0.991596
Q9Y4I5	TESMIN	17.6073	16.8854	15.7469	16.2056	18.0394	16.0701	17.661	16.0009	17.5632	16.6323	15.1113	16.0399	17.9295	16.5891	15.3231	16.1815	17.8652	15.163	16.0797	15.7652	-1.53291	0.000745185	0.00176103	-1.8165	0.000140502	0.000335747	-1.76228	0.000192796	0.000486337
Q9Y4J8	DTNA	19.6123	21.3853	20.6725	20.0718	19.8467	21.5508	19.5145	19.7794	19.7592	21.1763	20.5523	19.9783	19.549	21.2422	19.3411	19.7306	19.7076	21.1358	19.9738	19.6629	1.60309	5.2676e-07	3.75379e-06	0.315885	0.156214	0.191894	0.149626	0.492509	0.546057
Q9Y4K1	CRYBG1	19.7068	20.3268	19.5219	20.2421	21.1701	19.7636	18.4564	19.8928	19.7135	19.5122	19.3896	19.6131	20.7634	19.3164	16.0168	19.3071	20.1494	19.4097	18.5589	19.5958	-0.634881	0.213756	0.264642	-1.91193	0.0010642	0.00207435	-0.570455	0.262003	0.311057
Q9Y4K4	MAP4K5	19.8593	20.5078	20.4345	20.2204	19.9904	20.305	20.2184	20.3984	19.9484	20.37	20.2475	20.2607	19.921	20.2441	20.3608	20.3833	19.8835	20.143	20.1881	20.2332	0.39349	0.001838	0.0038836	0.369333	0.00303079	0.00531565	0.378677	0.00249849	0.00474191
Q9Y4L1	HYOU1	21.1433	21.5923	21.7663	21.6026	21.1761	21.8796	22.1163	22.1201	21.3417	21.9121	21.9823	22.103	21.4772	21.937	22.277	22.2893	20.97	21.8991	22.0194	21.992	0.622341	0.000536565	0.00132122	0.810601	3.30057e-05	9.39002e-05	0.799731	3.86162e-05	0.000119894
Q9Y4P3	TBL2	20.492	21.4557	21.9542	21.4499	21.1987	21.9328	22.5488	22.0465	20.6554	21.715	22.1763	21.8395	21.1735	22.1617	22.6725	22.1215	20.6762	21.6592	22.2293	21.5872	0.945745	0.000128812	0.000388058	1.47706	4.98405e-07	2.71469e-06	0.96977	9.83531e-05	0.000266882
Q9Y4P8	WIPI2	22.6575	21.4435	20.8947	20.5581	22.6953	20.6217	19.7627	20.0917	22.8871	20.9098	20.5492	20.3037	22.4819	20.2849	19.2397	19.5792	22.7372	20.8124	20.1454	20.4423	-1.87733	1.91007e-06	1.09728e-05	-2.57345	2.00014e-08	1.96423e-07	-2.49678	3.17544e-08	3.16803e-07
Q9Y4R8	TELO2	22.7519	22.6201	21.1079	21.737	21.6412	21.0274	19.1843	20.5898	22.3348	22.1199	20.3773	21.5192	21.1691	20.9487	18.6897	19.8989	22.6865	22.2842	20.5741	21.7237	-0.316599	0.532103	0.59105	-2.13003	0.000427389	0.000917629	-1.02297	0.054091	0.0760068
Q9Y4W2	LAS1L	22.064	20.7584	20.7681	20.6079	22.4805	20.3076	20.6829	20.7657	21.9382	19.9084	20.5097	20.381	21.8998	20.4832	20.2365	20.4214	22.3363	20.1055	20.326	20.1942	-1.83115	5.01179e-09	8.35671e-08	-1.63911	2.79718e-08	2.56808e-07	-1.66972	2.10782e-08	2.28991e-07
Q9Y4W6	AFG3L2	19.3449	19.4898	19.6717	19.9248	19.6288	20.2125	20.3505	20.1469	19.7361	19.9563	20.0156	19.934	19.9408	20.2978	20.4812	20.581	19.3488	19.6715	20.1388	20.1085	0.325699	0.116752	0.154584	0.53168	0.0148733	0.0225055	0.539119	0.0137244	0.0220726
Q9Y4X0	AMMECR1	18.4323	18.2033	17.379	15.144	16.6566	17.8734	16.0989	16.1838	17.8861	17.803	16.0254	18.7868	17.0336	18.4542	15.9167	16.5031	17.6599	18.372	18.786	18.646	0.607489	0.357849	0.416829	-0.69252	0.296224	0.342845	-0.480974	0.464684	0.518954
Q9Y4X5	ARIH1	15.5814	17.6324	17.2138	18.0835	16.3609	17.8818	17.7941	18.0263	15.5498	18.5134	17.7741	18.3464	17.1282	18.6123	18.1998	19.1574	15.0307	17.4912	18.4336	18.6864	2.09603	1.36268e-05	5.77751e-05	1.95287	3.1848e-05	9.09986e-05	2.52979	1.18044e-06	5.9081e-06
Q9Y4Z0	LSM4	17.2865	18.4959	18.2705	18.3802	16.6313	17.9758	19.2626	19.3755	17.2291	17.4331	18.8063	19.2016	17.0414	18.4459	19.2961	18.9002	17.01	18.8141	18.9846	18.2018	1.1933	0.000410319	0.00104385	1.88438	2.0605e-06	8.79127e-06	1.77218	4.62664e-06	1.89174e-05
Q9Y512	SAMM50	18.1016	18.0861	18.3414	17.7741	17.5541	18.524	18.6559	18.1309	18.1886	18.1298	17.8274	18.1277	18.2165	18.1859	18.3931	18.1791	17.9607	18.1878	18.3973	18.1347	0.218423	0.205329	0.254735	0.318725	0.0710485	0.0939259	0.0650191	0.7004	0.741527
Q9Y520	PRRC2C	22.9767	22.7355	22.3919	22.4747	23.4514	21.7887	21.7661	21.8317	22.7283	21.707	22.1792	21.7795	22.8525	21.7371	21.7394	21.5103	23.3581	21.8711	22.0832	22.1024	-1.10552	0.000118532	0.00036219	-1.04145	0.000221254	0.000504928	-1.13368	9.02871e-05	0.000249519
Q9Y535	POLR3H	20.3753	16.0692	16.4876	16.0961	19.7435	15.7739	15.9507	16.425	20.3916	15.9189	17.364	16.6727	19.8592	15.3309	16.9322	16.2951	20.3442	17.1886	15.0633	15.1759	-4.08648	4.38802e-09	7.46212e-08	-3.78324	1.46552e-08	1.53367e-07	-4.00985	5.915e-09	8.39033e-08
Q9Y546	LRRC42	16.7027	15.4106	16.8172	17.0016	16.7241	15.018	16.2645	15.8886	16.4172	16.4572	15.8713	15.1722	16.9261	15.3285	16.8215	14.9241	16.6604	15.7624	17.1399	16.2739	-1.09074	0.0056501	0.0104034	-0.103201	0.770292	0.800516	-0.834045	0.0274604	0.0414155
Q9Y547	IFT25	18.7485	15.0614	19.0938	14.53	18.2654	15.605	15.5668	15.716	18.3136	15.0815	15.519	15.073	18.7306	16.6739	16.6333	16.2963	17.7486	19.1195	15.9231	16.1044	-2.05309	0.0102626	0.0176731	-1.81415	0.0208814	0.0306438	-2.81744	0.000960675	0.00201775
Q9Y570	PPME1	21.6982	20.9953	20.9171	20.8259	21.5667	21.2409	21.3914	21.2361	21.6113	21.4756	21.293	21.269	21.6276	21.3391	21.8597	21.509	21.7858	21.2011	21.5672	21.4746	-0.407497	0.0267572	0.0415591	-0.252255	0.153089	0.188597	-0.395005	0.0311392	0.0462989
Q9Y573	IPP	19.0042	18.5717	16.0442	17.0218	18.8735	17.0916	16.2167	16.5912	19.2008	18.5004	17.8097	16.1269	18.6254	17.3511	14.9712	15.7082	19.3127	18.6701	17.5993	15.4745	-0.9663	0.0535088	0.0769591	-2.47508	4.69657e-05	0.000127906	-2.81878	9.90945e-06	3.65034e-05
Q9Y575	ASB3	18.0927	19.2094	19.0186	18.395	17.7663	18.9378	18.1949	18.414	17.5271	18.7677	18.987	19.052	17.7423	19.0914	18.7975	17.9452	17.6281	18.8974	19.31	18.9431	1.22943	2.2037e-05	8.6671e-05	1.1103	7.14661e-05	0.000184157	0.798557	0.00173243	0.00342594
Q9Y580	RBM7	17.4302	17.0429	16.1597	15.8264	17.7228	17.336	15.6951	16.0823	17.3548	18.3526	16.3912	15.5278	17.5194	18.4691	15.8622	15.8033	16.8925	18.7119	16.8105	18.6069	0.598574	0.218658	0.269818	-1.2002	0.0197243	0.0290884	-1.0146	0.0443087	0.0634332
Q9Y587	AP4S1	18.5406	18.1023	18.2891	18.2178	17.8908	18.5167	18.3264	18.2203	18.7374	18.4727	18.5664	18.4841	18.4876	18.2188	18.6307	18.1703	18.3692	18.5098	18.6724	18.4473	-0.0410285	0.797244	0.832427	0.0918967	0.566411	0.612674	-0.0971407	0.544688	0.596588
Q9Y597	KCTD3	20.986	22.43	22.5981	22.3106	21.1039	21.9141	22.1401	22.0029	20.9469	22.0122	22.7022	22.2775	20.6625	21.7208	21.7163	21.4808	21.3047	22.1146	22.2296	22.149	1.03751	8.08189e-05	0.000258155	1.27646	6.88696e-06	2.42075e-05	1.04336	7.59553e-05	0.000214973
Q9Y5A7	NUB1	19.7937	19.2326	19.2892	18.7204	19.5839	18.7018	15.662	18.1811	19.5136	19.1468	19.2721	18.8559	19.8125	18.496	19.4053	18.6268	19.7294	19.2424	19.3024	19.3099	-0.722707	0.178686	0.225561	-1.10044	0.0470085	0.0645484	-0.947806	0.0829329	0.111433
Q9Y5A9	YTHDF2	22.5173	22.2733	22.1441	22.2492	21.6347	22.0614	22.2402	22.2616	22.3634	22.2665	22.1304	22.5041	21.8848	22.26	22.3372	22.2056	22.2864	22.292	22.2083	22.4446	0.0933059	0.544356	0.601646	0.0746954	0.626819	0.669627	0.195708	0.211144	0.256891
Q9Y5B0	CTDP1	17.2856	16.3574	17.4368	15.2835	17.8911	18.1835	17.3127	17.99	17.2149	17.69	18.2126	18.2151	17.8833	18.2857	17.7477	17.4119	17.5128	17.5926	18.4417	16.3508	0.0643151	0.892254	0.913153	0.272769	0.567317	0.613321	-0.507255	0.292713	0.342825
Q9Y5B6	PAXBP1	19.1643	15.9871	16.1516	16.51	19.3311	15.1558	16.1681	16.5329	19.0572	14.6085	16.138	16.2528	19.4078	15.6296	16.3508	16.3573	19.2887	14.9523	16.6818	19.2538	-3.98318	2.11196e-08	2.67843e-07	-2.95178	1.62076e-06	7.23441e-06	-2.2685	4.39341e-05	0.000133837
Q9Y5B9	SUPT16H	23.4629	22.3862	22.4889	22.6985	23.3866	22.4277	22.4987	22.316	23.4218	22.4794	22.033	22.3883	23.3843	22.1552	22.5366	22.7861	23.0606	22.4138	22.2262	22.6069	-0.970783	1.57085e-06	9.38435e-06	-0.986585	1.26116e-06	5.85827e-06	-0.784101	2.39058e-05	7.90609e-05
Q9Y5J1	UTP18	18.1123	19.5164	19.8204	19.5485	18.8187	19.4496	19.5531	19.307	18.4225	19.6106	19.744	19.5271	18.7548	19.4247	19.4676	19.2611	17.8851	19.724	19.9268	19.7007	1.14639	2.75518e-06	1.49932e-05	1.30373	4.73355e-07	2.60442e-06	1.07019	6.73127e-06	2.61606e-05
Q9Y5K5	UCHL5	19.8677	20.5245	20.4617	20.2218	19.8334	20.7395	20.287	20.544	19.8482	20.7795	20.8469	20.3026	20.0991	20.7103	21.3515	20.6214	19.8361	20.6428	20.9305	20.4743	0.782409	0.000174311	0.000499965	0.878619	4.9255e-05	0.000133231	0.535927	0.00475533	0.00845675
Q9Y5K6	CD2AP	24.9346	23.0112	22.026	22.6676	24.529	22.1666	20.5616	21.7196	24.9032	22.5053	21.7446	22.0708	24.1909	21.7215	19.4807	21.2594	24.9355	22.4236	21.2371	22.1473	-2.333	1.05026e-05	4.62951e-05	-3.68864	1.68506e-08	1.72718e-07	-2.7257	1.38049e-06	6.76791e-06
Q9Y5M8	SRPRB	24.2484	22.8084	22.3377	23.628	23.3289	22.2355	21.7873	23.053	24.1683	22.7462	22.1435	23.4578	23.1952	22.142	21.5626	22.4048	23.9769	22.6599	21.9069	23.2937	-1.26517	9.43068e-05	0.00029587	-1.83595	9.2806e-07	4.50922e-06	-0.616113	0.0262018	0.0396973
Q9Y5Q8	GTF3C5	20.7297	20.7522	20.8873	20.6359	20.6719	20.8941	21.3569	21.0523	20.5417	20.5945	20.9759	20.7658	20.7657	21.0126	21.4055	20.8621	20.8066	20.7355	21.0412	20.6138	0.0946528	0.500698	0.560535	0.430222	0.00577282	0.00949344	0.082848	0.555008	0.605482
Q9Y5Q9	GTF3C3	21.351	21.5745	21.8086	21.368	21.8459	21.5557	21.8468	21.4856	21.4182	21.2928	21.9044	21.4788	21.6624	21.5315	21.9965	21.4014	21.6553	21.2722	21.9876	21.2737	-0.141212	0.263866	0.31877	0.322215	0.0167961	0.0251543	-0.185052	0.147949	0.187712
Q9Y5R8	TRAPPC1	18.265	18.7455	18.8102	18.2345	17.6503	18.6055	18.8834	18.3835	18.2197	19.4424	18.9173	18.9787	18.2678	18.8347	18.5803	19.2981	17.9542	19.0173	19.427	18.9761	0.857663	0.00112056	0.00252168	0.852238	0.00118378	0.00227996	0.702791	0.00531941	0.00934056
Q9Y5S2	CDC42BPB	19.3579	20.8887	20.2452	20.7178	20.2924	20.453	19.6961	20.4488	18.829	20.0878	20.2347	20.4292	20.0697	20.4364	19.7038	19.7552	19.7033	20.3687	20.1658	20.1074	0.796459	0.0053794	0.00996629	0.358662	0.172218	0.209486	0.641223	0.0203261	0.0316278
Q9Y5S9	RBM8A	22.8416	21.4205	20.8696	21.2682	22.4168	21.6418	20.3099	21.1157	23.1522	21.8	20.7829	21.6051	22.8227	21.5148	20.3799	20.719	22.5935	21.8022	20.7639	21.4128	-1.12953	6.61553e-06	3.1479e-05	-2.14414	5.13051e-10	1.10472e-08	-1.5412	8.98484e-08	7.1999e-07
Q9Y5T5	USP16	20.18	19.0439	18.8808	18.9983	19.7985	18.6496	17.8711	18.9567	19.9611	18.8643	18.5243	19.145	19.5119	18.7319	18.4732	18.6156	20.1234	19.1928	18.7926	19.1465	-1.01847	4.37105e-05	0.000153461	-1.40657	7.10871e-07	3.6246e-06	-0.94256	0.000103696	0.000279605
Q9Y5U2	TSSC4	19.1227	16.4684	16.1247	15.9055	17.1788	15.9726	16.3972	16.3018	18.9978	15.4167	15.0641	16.4858	18.4963	15.5221	15.612	17.9637	18.837	15.716	16.0674	15.6991	-2.70736	3.32437e-06	1.76103e-05	-2.67343	3.92124e-06	1.51015e-05	-2.05534	9.21152e-05	0.000253518
Q9Y5V3	MAGED1	21.5057	21.6151	21.7583	21.9441	20.8029	21.2244	21.4337	22.1016	21.1595	21.1185	21.514	22.0733	20.5196	21.1612	21.261	21.686	21.6	21.3085	21.7178	21.9282	0.167994	0.387483	0.447775	0.419394	0.040016	0.0557319	0.829084	0.000353852	0.0008287
Q9Y5W7	SNX14	18.303	17.8425	17.3375	18.2612	18.5134	16.3163	16.19	18.097	18.1165	17.1492	17.402	18.2858	18.5394	16.8718	16.0262	16.9299	18.2267	17.3111	15.6067	17.765	-1.24166	0.00232134	0.00476364	-1.82733	5.6752e-05	0.000150676	-0.472046	0.195753	0.24071
Q9Y5X1	SNX9	21.1492	20.4688	19.6257	21.0338	21.1144	20.3141	15.4701	20.3883	21.1627	20.0477	19.6541	20.2523	20.921	19.8944	15.7745	20.0604	21.237	19.7884	19.3514	19.9221	-1.01418	0.141701	0.18328	-3.14168	0.000149217	0.000353468	-0.785468	0.249499	0.297925
Q9Y5X3	SNX5	20.4009	18.9447	18.1752	18.6479	19.6769	18.5038	19.4801	17.8927	20.601	18.5074	19.7594	18.2054	19.6199	16.8241	16.4002	18.9925	20.5387	18.251	17.3403	18.3764	-1.96126	0.00147477	0.00319623	-1.9364	0.00164032	0.00305125	-1.74448	0.0037173	0.00677581
Q9Y5Y0	FLVCR1	19.5092	20.0868	20.1373	20.2256	19.4455	19.9453	19.7546	20.2671	19.4782	20.0409	20.0168	20.3195	19.3061	19.9505	19.9522	20.162	19.3421	20.0603	20.1379	20.248	0.600537	2.78388e-05	0.000105604	0.583542	3.8936e-05	0.000108204	0.828216	4.20478e-07	2.54601e-06
Q9Y5Y2	NUBP2	18.1304	19.7173	19.5434	18.8348	18.0905	19.6745	19.176	18.9721	18.0987	19.803	19.7937	19.288	18.6059	19.1911	19.0871	19.3359	17.9789	19.6506	19.709	19.7629	1.42644	8.20123e-07	5.45473e-06	1.28097	3.50184e-06	1.37958e-05	1.05785	3.73484e-05	0.000116381
Q9Y5Z7	HCFC2	17.7455	15.7379	15.859	16.1271	18.3966	16.243	15.7499	15.7816	18.1655	15.8928	14.7085	16.2357	18.1204	15.1305	16.2528	15.4967	18.1497	15.1853	16.2976	15.9158	-2.47761	3.72681e-08	4.32339e-07	-2.34197	8.6694e-08	6.46264e-07	-2.20416	2.10958e-07	1.41638e-06
Q9Y5Z9	UBIAD1	18.81	19.454	19.6724	19.0893	18.9452	18.6961	19.4215	18.8856	18.9619	19.4446	19.4933	19.3454	18.812	19.2061	19.2545	18.5779	18.8673	19.5273	19.8036	19.1068	0.386346	0.0383862	0.0573303	0.649769	0.00141629	0.00266937	0.12173	0.490979	0.544763
Q9Y606	PUS1	20.9859	21.4022	21.4911	21.3135	21.1408	22.0873	22.0407	21.7036	21.0873	21.8066	21.7813	21.7346	21.506	22.1568	22.3668	22.1533	21.0436	21.8813	21.87	21.7328	0.71413	0.00144756	0.00315071	0.757286	0.000870295	0.00172732	0.574834	0.00735987	0.0125409
Q9Y608	LRRFIP2	16.7371	15.6204	16.3613	16.0142	15.7508	15.7812	15.8742	15.9931	16.637	16.7809	15.9672	15.7698	16.1185	15.0401	15.4474	15.8229	16.4838	15.012	16.2197	15.0264	-0.698512	0.0339299	0.0513669	-0.371456	0.23839	0.281404	-0.620168	0.0565721	0.0792513
Q9Y613	FHOD1	19.5416	17.813	17.758	16.0487	19.7453	16.0933	16.7641	16.2837	19.3815	17.3205	17.0867	15.4008	19.5393	16.4906	15.8541	16.4751	19.7772	17.351	14.5964	16.6889	-2.5833	1.91963e-05	7.71718e-05	-3.18513	1.29569e-06	5.98919e-06	-3.41753	4.87463e-07	2.85794e-06
Q9Y617	PSAT1	21.6103	20.6134	19.9948	20.2637	21.0635	20.1992	19.9603	19.8489	21.7236	20.6654	19.9988	19.8383	21.2353	20.1761	20.031	20.1307	21.5925	20.314	19.9816	20.0389	-1.05142	1.47139e-06	8.86985e-06	-1.45174	1.32824e-08	1.41223e-07	-1.42093	1.8496e-08	2.06947e-07
Q9Y618	NCOR2	19.0091	19.4532	18.6066	18.1847	19.96	18.1525	16.0334	16.0063	18.7407	18.6016	18.316	18.3923	19.5601	18.3658	15.6302	18.2739	19.111	18.647	17.2607	17.123	-0.632142	0.258765	0.313429	-2.10682	0.0010511	0.00205281	-1.68011	0.00609972	0.0105804
Q9Y619	SLC25A15	18.4477	19.4183	19.4186	19.3358	18.4201	20.4445	20.3984	20.3779	18.7092	20.0301	20.0108	20.2869	19.1483	20.5565	20.7457	20.9129	18.4082	20.0043	20.1947	20.0481	1.46401	7.96754e-05	0.00025492	1.52693	4.97141e-05	0.000134291	1.56562	3.7292e-05	0.000116326
Q9Y620	RAD54B	18.1022	17.3554	16.4438	17.8385	18.002	16.5681	16.3786	15.7305	17.5198	17.6949	17.4751	16.587	17.5029	17.4303	16.6442	16.2607	18.1424	16.9786	17.5493	17.484	-0.648386	0.0860374	0.118043	-0.955689	0.0153005	0.0230935	-1.07372	0.00749021	0.012748
Q9Y623	MYH4	15.7389	17.2148	16.1347	17.4472	17.0278	15.9238	15.8961	15.0482	16.034	15.6417	17.207	15.959	17.105	16.6056	16.2304	15.0881	16.3993	17.1404	16.9341	16.7778	0.0442713	0.923466	0.939634	0.0194811	0.966277	0.97196	-0.396906	0.393825	0.44895
Q9Y666	SLC12A7	17.7573	18.626	18.8289	19.1316	18.2544	18.7871	18.6003	18.9992	17.7946	18.5168	18.5957	18.88	18.0593	18.3109	18.0267	18.8461	17.7163	18.4097	18.4292	18.8085	0.613735	0.00109826	0.00247709	0.579791	0.00177613	0.0032764	1.01668	4.5159e-06	1.85916e-05
Q9Y672	ALG6	19.664	20.3433	20.2943	20.4473	19.7696	20.632	20.3004	21.2314	19.8638	20.4008	20.4162	20.8791	19.832	20.8758	20.5312	21.1433	19.7791	20.4362	20.6387	20.6507	0.755936	0.00012036	0.000367027	0.654456	0.000513919	0.00108474	1.08865	1.40387e-06	6.86007e-06
Q9Y673	ALG5	21.1094	21.7952	21.9095	21.778	21.4405	22.1305	22.5999	22.6126	21.3642	21.7024	22.0156	22.2947	21.478	22.2045	22.4745	22.4082	21.1442	21.7506	21.9929	21.9958	0.609405	0.0037383	0.00722553	0.891225	0.000120613	0.000292185	0.91061	9.56168e-05	0.000260639
Q9Y678	COPG1	16.7419	16.3641	15.8851	17.2559	16.1046	17.4951	16.9108	17.1633	16.1862	17.3042	17.2012	17.9028	16.8476	17.3304	17.4752	17.5578	16.388	17.253	17.5819	17.6135	0.695694	0.0265454	0.0412943	0.557152	0.0690261	0.0914745	1.04498	0.00189447	0.00370719
Q9Y679	AUP1	19.9659	19.929	20.6756	19.9858	20.0127	19.7643	20.4181	20.0655	20.1289	20.0362	20.6991	19.9701	19.9122	19.8673	20.6267	20.1454	20.1004	20.0255	20.8504	20.0274	-0.0995642	0.387802	0.44797	0.629971	2.40221e-05	7.06963e-05	0.0148237	0.89665	0.913436
Q9Y689	ARL5A	16.9038	14.4702	16.349	16.1114	16.1842	16.9415	15.5671	16.6066	17.1803	17.2312	15.2329	16.0454	16.9103	16.4912	16.613	16.3753	16.5754	17.1285	15.2919	15.759	-0.298278	0.489245	0.549254	-0.940049	0.0389005	0.0543173	-0.571267	0.192932	0.237876
Q9Y696	CLIC4	18.9081	20.5167	20.4266	19.8887	19.2507	21.1083	20.7992	19.5911	19.1014	20.6184	20.4167	19.2716	19.9379	20.916	20.9217	20.7379	18.9173	20.1583	20.6968	19.9755	1.44046	2.38199e-05	9.26485e-05	1.42911	2.61684e-05	7.61888e-05	0.669871	0.0177149	0.0278909
Q9Y697	NFS1	19.1572	19.925	20.228	20.1878	19.7344	20.6205	20.9382	20.997	19.3791	20.0925	20.4187	20.5559	19.6822	20.9283	21.157	21.1771	19.3574	19.906	20.5074	20.3572	0.832382	0.00308514	0.00610016	1.18778	0.000119264	0.000289387	1.19291	0.000113877	0.00030418
Q9Y6A1	POMT1	17.2797	18.1072	18.7552	18.6699	17.5076	18.8515	18.2546	19.3774	16.3976	18.2676	18.1013	18.8976	17.6779	19.0081	18.784	19.327	17.3825	18.3621	18.2694	18.5985	1.27019	7.7599e-05	0.000249066	1.18383	0.000165364	0.000387425	1.725	1.79904e-06	8.41992e-06
Q9Y6A4	CFAP20	24.887	21.3079	21.4612	21.3059	24.0926	21.4833	21.6781	21.6583	24.9864	21.5096	21.0972	21.5652	24.1377	21.5966	21.6779	21.6629	24.7603	21.4648	21.3055	21.3602	-3.10035	9.65308e-13	1.09025e-10	-3.1288	8.23671e-13	7.23928e-11	-3.06229	1.1959e-12	1.2459e-10
Q9Y6A5	TACC3	19.1843	18.3945	17.7942	17.2844	19.396	16.1068	16.8544	15.5211	19.0437	17.2475	15.911	14.4426	18.9904	15.6996	15.9622	14.8652	19.326	16.9348	16.7473	16.5556	-2.31145	0.000351148	0.000913107	-2.53429	0.000137466	0.000329018	-3.45433	3.45977e-06	1.48673e-05
Q9Y6B6	SAR1B	17.2375	16.0275	15.6572	15.2855	17.1207	15.2576	16.4198	15.7968	17.2599	17.6985	16.4056	15.9262	16.8289	15.6217	16.3782	15.1751	17.1789	16.9742	15.7215	18.2	-0.809301	0.117916	0.156022	-1.00873	0.0554757	0.0749273	-1.04849	0.0473623	0.0672624
Q9Y6D5	ARFGEF2	18.4651	20.078	20.2529	20.3007	18.8485	20.5526	20.9817	15.8538	18.6381	20.2366	20.7649	20.5479	19.0127	20.6402	21.0503	20.6826	18.4001	20.5198	20.0142	20.235	1.73252	0.0139128	0.0232827	1.93988	0.00686644	0.0111208	0.851093	0.198077	0.243318
Q9Y6D6	ARFGEF1	17.1328	17.1838	16.1272	16.0407	18.3625	17.0807	16.0369	16.3282	17.3645	16.2637	15.5424	15.8901	18.2126	15.2868	14.7038	15.9214	17.776	15.8145	15.6586	16.0366	-1.4438	0.000568672	0.00139283	-2.15591	6.70885e-06	2.37207e-05	-1.7263	9.31073e-05	0.000255426
Q9Y6D9	MAD1L1	17.5304	16.9903	16.7434	16.7155	17.8592	16.1471	16.3747	17.0133	17.5656	17.0387	16.1115	15.9688	17.3266	14.5127	16.4803	15.2922	17.471	16.6922	16.7538	15.5749	-1.27436	0.00505264	0.00941087	-1.05783	0.016374	0.0245897	-1.43763	0.00203418	0.00395408
Q9Y6E0	STK24	18.3303	16.0235	16.3917	16.8725	17.6221	16.0545	16.5224	16.0064	17.7707	15.8044	15.3179	15.6389	16.1331	15.7936	16.4016	14.966	18.0379	14.9345	16.442	15.2529	-1.85671	0.000189535	0.000536179	-1.3637	0.0030178	0.00529752	-1.83148	0.000218114	0.000541532
Q9Y6G3	MRPL42	18.0908	16.0581	15.9421	15.8067	17.4781	15.6016	16.2485	15.8324	18.2795	14.683	15.9429	15.9055	18.1473	15.1268	15.0948	14.6744	17.0673	15.6025	15.7155	15.7399	-2.39819	3.15095e-07	2.50153e-06	-2.02385	3.24839e-06	1.2946e-05	-2.22082	9.28403e-07	4.84941e-06
Q9Y6G5	COMMD10	20.5008	19.7074	18.4463	18.754	19.9654	15.8112	15.5475	15.5855	20.2032	19.174	16.977	17.0337	19.6665	15.6764	16.848	16.1349	20.6539	18.7904	15.7043	15.9925	-2.36608	0.00691104	0.0124461	-3.49334	0.000270276	0.000607081	-3.49784	0.000266816	0.00064741
Q9Y6G9	DYNC1LI1	22.851	22.0228	21.0627	20.7976	22.563	20.9509	19.7686	20.0703	22.9377	21.4387	20.5639	20.4374	22.472	20.8006	19.7237	19.9138	22.9301	21.3886	20.5709	20.5787	-1.43045	4.54755e-05	0.000158634	-2.41281	4.07564e-08	3.52046e-07	-2.39119	4.66861e-08	4.34624e-07
Q9Y6H5	SNCAIP	16.615	18.9989	18.3486	17.9829	17.7802	18.864	16.8908	17.1917	17.0186	18.7893	18.0961	17.5077	17.7282	18.49	16.0341	16.4183	17.2776	18.3166	17.4269	17.723	1.40782	0.00154961	0.00333428	0.0753815	0.844657	0.865329	0.0808014	0.833659	0.861038
Q9Y6I3	EPN1	19.0604	16.1348	15.9317	15.7872	19.0333	16.0585	15.6513	16.5244	18.9471	16.7312	15.8957	15.0738	18.8985	16.8806	15.3299	15.1856	19.0559	15.2176	14.5825	15.1804	-2.79451	7.47892e-08	7.56425e-07	-3.52083	2.09051e-09	3.28445e-08	-3.44876	2.90872e-09	4.80983e-08
Q9Y6I4	USP3	18.5901	19.5606	19.698	19.7456	18.4137	19.9919	20.0644	20.1209	18.9899	20.0408	19.9679	20.3002	18.6323	20.061	20.766	20.1103	18.3515	20.119	20.2347	19.7486	1.35916	1.24926e-06	7.73324e-06	1.55071	1.9471e-07	1.24125e-06	1.40965	7.55535e-07	4.11148e-06
Q9Y6I8	PXMP4	20.7267	22.2054	23.1518	22.5177	20.7091	24.7157	24.5976	23.3205	21.0508	22.7864	23.9154	22.6401	22.9875	23.7397	24.7348	24.0784	20.2621	22.9483	23.1374	22.7281	2.13184	0.000718285	0.00170216	2.76013	5.08601e-05	0.000137077	1.9097	0.00185728	0.00364276
Q9Y6I9	TEX264	19.1499	16.2897	16.0183	18.3852	18.3076	15.8116	15.8633	16.1258	18.472	14.1295	16.0636	15.0602	18.5279	16.4221	17.2063	16.1222	19.0889	14.7762	16.374	17.3329	-3.22343	7.59062e-06	3.51683e-05	-2.40414	0.000218364	0.000499094	-2.104	0.000787152	0.00168704
Q9Y6J0	CABIN1	14.6641	15.5993	15.7212	14.7344	15.9048	15.4668	15.4642	17.6228	14.7481	15.7932	14.5155	15.4358	15.8907	16.1961	15.9632	15.6421	15.4788	16.4913	14.8764	16.9227	0.572045	0.224001	0.275502	-0.0291811	0.94951	0.957669	0.734282	0.123281	0.159663
Q9Y6J9	TAF6L	18.8535	15.3067	16.3621	16.0072	19.6555	16.3108	16.2601	14.8053	19.2062	15.1178	15.7146	15.2605	19.3488	15.5689	16.972	15.8718	19.26	15.7403	15.1871	16.9985	-3.65589	7.35878e-09	1.10956e-07	-3.16561	6.67554e-08	5.22592e-07	-3.47614	1.61166e-08	1.86243e-07
Q9Y6K0	CEPT1	21.467	21.9455	21.8665	22.115	21.8978	22.0117	22.2324	22.4658	21.3247	21.7887	21.8042	22.1169	21.6491	22.213	22.251	22.2757	21.4959	21.9964	22.1452	21.8619	0.42418	0.0111397	0.0190467	0.492966	0.00407905	0.0069525	0.600143	0.00082433	0.00175665
Q9Y6K1	DNMT3A	17.4454	17.9154	18.1726	17.9642	18.0392	18.0554	18.2585	18.4236	17.5281	17.8491	18.287	18.2347	17.9188	17.6212	18.1213	18.539	17.0156	17.6757	18.2613	18.2247	0.233928	0.193798	0.242136	0.630716	0.00183394	0.00337369	0.687802	0.00087469	0.00185341
Q9Y6K5	OAS3	14.5528	17.6445	17.9231	18.0741	15.3152	18.2942	18.7068	18.5219	14.9983	18.0026	18.3777	18.3917	15.7957	18.5708	18.781	18.6682	14.7884	17.7631	18.4776	18.1514	2.96497	2.08621e-10	6.09174e-09	3.36315	2.53261e-11	9.24403e-10	3.27139	4.03972e-11	1.57025e-09
Q9Y6K9	IKBKG	17.4071	18.6975	18.2369	17.6511	17.8031	15.8454	15.4823	18.1024	17.5457	17.9505	17.4007	17.8724	17.7516	15.5753	16.0617	15.758	17.7902	18.131	18.0204	17.8811	-0.419584	0.513598	0.573688	-0.619141	0.33839	0.385535	-0.206544	0.746685	0.784288
Q9Y6M1	IGF2BP2	21.0159	21.8248	21.981	21.7842	21.0073	22.2904	22.6838	22.6008	21.2613	22.091	22.2426	22.1016	21.5573	22.4918	22.9407	22.7326	20.7845	21.9098	22.3874	22.1934	0.996299	0.00022425	0.00062169	1.32184	8.95717e-06	3.02417e-05	1.15726	4.42849e-05	0.000134768
Q9Y6M4	CSNK1G3	17.6473	18.7637	17.939	18.9499	17.3891	18.3226	18.2106	18.9724	17.3717	18.7848	18.037	18.9309	17.6302	19.0892	18.6056	18.8742	17.504	18.777	18.6798	18.6379	1.239	5.67173e-07	4.01312e-06	0.785956	0.000156632	0.000368842	1.36458	1.41918e-07	1.03222e-06
Q9Y6M5	SLC30A1	17.9454	18.2701	16.1656	19.0368	18.2636	15.5188	15.671	17.9114	18.19	18.0732	16.7674	18.2712	18.1284	15.7092	15.7906	18.1634	17.8895	17.6077	15.4172	18.139	-1.04757	0.0315111	0.0480767	-2.12101	0.000164172	0.000384782	0.220978	0.629198	0.674979
Q9Y6M7	SLC4A7	19.2801	18.9818	17.7941	19.478	19.6309	18.2064	15.4559	18.6477	19.3915	18.3069	17.6645	18.8194	19.5842	18.0472	16.3795	18.1062	19.4076	18.1787	17.2816	19.096	-1.11464	0.00604942	0.0110503	-2.54375	1.18597e-06	5.56917e-06	-0.629387	0.0966038	0.128106
Q9Y6N1	COX11	20.8899	21.009	21.6523	19.628	20.6912	21.3527	21.9065	21.4808	21.2125	21.2225	21.735	21.0821	20.8702	21.6187	22.043	21.5169	20.7587	21.319	21.7369	20.878	0.419863	0.128787	0.168506	0.930212	0.00236266	0.00423566	0.0326251	0.902988	0.91911
Q9Y6N5	SQOR	19.0027	19.447	20.7489	20.4417	19.9092	20.3289	21.8278	21.2502	19.2678	20.0103	21.036	21.1132	19.9482	20.6503	21.589	21.1585	18.9525	20.059	21.1899	20.4187	0.682997	0.0236705	0.0372286	1.86225	2.36046e-06	9.85337e-06	1.46037	4.80373e-05	0.000144643
Q9Y6N7	ROBO1	17.4297	21.146	20.5966	20.0133	15.3023	20.1599	17.8138	18.708	18.2653	19.9018	19.904	19.1057	14.7134	19.6126	16.1489	18.0047	16.7618	20.0343	19.7544	19.3443	3.67642	0.000111008	0.000341117	2.34904	0.00574184	0.00944768	2.54069	0.00325985	0.00603384
Q9Y6P5	SESN1	15.029	17.3268	17.9635	17.6818	14.0354	16.7848	16.887	17.616	14.2648	17.5963	17.5293	17.6606	16.3072	17.2515	16.5208	17.3339	15.9565	17.6536	18.4211	17.9699	2.20399	3.19224e-05	0.000118836	2.34576	1.51411e-05	4.73534e-05	2.53385	5.7638e-06	2.28642e-05
Q9Y6Q2	STON1	14.7968	16.525	17.6573	14.4727	15.3729	13.839	16.4723	17.0741	15.0242	14.8503	15.5236	16.1945	15.6465	16.0669	16.8367	16.7913	15.3792	15.7679	16.2963	15.1203	0.165898	0.756203	0.795682	1.31335	0.0223174	0.0325516	0.686685	0.208177	0.253591
Q9Y6Q9	NCOA3	17.1564	18.6468	17.8887	15.7733	17.5278	18.1647	15.877	15.5393	16.9105	12.9816	15.6286	15.0882	16.8911	18.0552	16.0491	16.0793	17.2121	14.5163	18.1696	17.8216	-0.666662	0.466648	0.527347	-0.416989	0.647412	0.688231	-1.07921	0.244086	0.292103
Q9Y6R0	NUMBL	18.2391	18.678	15.9252	18.0719	18.0331	14.7405	16.2096	15.8988	18.1288	16.8558	15.4852	16.9738	17.5061	16.8311	15.9686	14.7496	18.2672	15.9793	14.7355	17.1742	-1.41789	0.0310111	0.0474035	-2.37	0.00100438	0.001968	-1.4612	0.0267812	0.0404828
Q9Y6R1	SLC4A4	16.7014	14.2018	16.0771	14.9577	17.2434	15.5564	16.2082	16.5178	16.7726	16.5447	15.099	15.5752	17.5853	15.1585	15.845	16.6202	16.6612	16.2034	16.0369	16.8045	-1.45981	0.00216939	0.00449498	-1.13955	0.0121762	0.0187591	-0.8977	0.0416223	0.0601523
Q9Y6R4	MAP3K4	15.9567	16.5295	15.7025	15.8923	16.7271	16.3589	16.1927	15.8474	15.5868	16.2695	15.4587	16.3448	16.3892	16.1339	16.1472	16.5309	16.4508	16.485	16.3692	15.9173	0.133219	0.554596	0.611046	-0.248055	0.276827	0.322453	-0.115576	0.607778	0.654817
Q9Y6U3	SCIN	20.0231	19.5896	15.3849	15.3911	19.5525	20.3485	19.2015	16.4645	20.1518	19.5315	20.125	16.389	19.7572	19.8175	15.745	14.9428	19.7503	20.1086	17.9236	19.0886	0.032159	0.968032	0.975693	-2.17097	0.0132053	0.0201908	-3.39178	0.000426987	0.000978852
Q9Y6V0	PCLO	18.3121	15.2597	19.9132	19.7458	18.8719	16.1358	15.7129	16.2414	18.3315	15.9002	15.8826	19.6695	19.2117	19.4699	19.9807	16.3062	18.0092	18.8547	15.9955	16.4113	-1.4232	0.187135	0.235151	-1.05031	0.32506	0.371657	-0.872426	0.411746	0.466821
Q9Y6V7	DDX49	18.3786	18.3637	19.1416	17.6463	17.4187	17.4894	16.7947	14.7331	18.0258	18.6151	18.4761	17.4063	17.2725	17.7913	18.345	17.4673	17.8705	18.5603	19.0019	18.4034	0.370779	0.50232	0.56193	0.558639	0.315907	0.362999	-0.661921	0.23728	0.284812
Q9Y6W3	CAPN7	16.9067	16.5884	17.4132	16.5912	17.1266	16.4441	16.9799	15.8205	17.1296	16.6978	16.9795	16.1335	16.8033	16.9607	16.8971	16.5174	17.9278	17.4542	17.6116	15.2681	-0.349766	0.212723	0.263417	-0.00252466	0.992666	0.993994	-1.11264	0.000637002	0.00139879
Q9Y6W5	WASF2	17.7034	19.6295	20.6761	20.1764	18.4752	20.6906	21.2738	21.2188	18.6931	18.9389	20.1056	20.7056	18.0617	20.3489	21.3564	20.4077	18.701	20.2717	20.3896	19.6794	1.64904	0.000157946	0.000461201	2.43342	1.42893e-06	6.54444e-06	2.11069	9.18206e-06	3.42454e-05
Q9Y6X2	PIAS3	15.0844	16.8849	17.1937	16.7428	16.1869	16.9897	16.8506	17.454	15.0718	17.1333	17.1201	17.896	15.66	17.7113	16.0422	17.7967	15.7388	15.8159	17.4329	17.5898	1.35864	0.000712362	0.00168879	1.37955	0.000619048	0.00127856	1.94749	1.51471e-05	5.26237e-05
Q9Y6X3	MAU2	16.4468	15.3582	16.5562	15.5008	15.8756	16.3068	15.6276	15.672	16.7034	16.2285	15.4593	15.9511	16.0999	17.0729	16.1437	16.0277	16.1056	15.453	15.3449	15.3445	-0.162347	0.595798	0.649745	-0.419922	0.179256	0.217212	-0.547035	0.0852418	0.11405
Q9Y6X4	FAM169A	17.2672	15.7002	15.8186	15.7988	17.3907	15.1087	15.9602	17.8117	17.2329	15.8095	16.2609	15.7786	17.4162	13.9405	15.7743	15.576	17.3843	15.3203	15.3857	16.0934	-2.16241	1.53918e-05	6.40041e-05	-1.4983	0.000767081	0.00154086	-1.12656	0.00714222	0.0122083
Q9Y6X8	ZHX2	18.4144	15.8813	16.0904	16.236	18.548	16.8452	15.6467	14.1804	18.2557	15.9914	15.2886	16.8745	17.909	16.1424	15.9539	16.175	18.8115	15.3825	15.3655	17.1143	-2.33915	1.99236e-05	7.96678e-05	-2.7187	2.98393e-06	1.20281e-05	-2.27167	2.82391e-05	9.15707e-05
Q9Y6X9	MORC2	18.38	17.5278	17.7151	17.3889	18.0645	17.783	17.9702	17.9983	18.2979	17.8365	17.9167	17.6966	17.9967	18.447	18.0301	18.4322	18.0061	17.8791	18.2668	17.941	-0.254356	0.204471	0.253829	-0.169228	0.392698	0.441196	-0.257649	0.198927	0.244111
Q9Y6Y0	IVNS1ABP	19.5099	16.0374	16.5916	16.7921	19.5139	15.237	15.4902	16.3015	19.8144	15.7113	15.3835	14.5692	19.2706	16.5388	16.3949	17.2536	19.7155	15.9204	15.8122	15.1115	-3.67588	3.95954e-08	4.53664e-07	-3.63038	4.77839e-08	3.96719e-07	-3.55929	6.42925e-08	5.46014e-07
Q9Y6Y8	SEC23IP	23.646	22.6395	22.7137	22.6187	23.6277	22.3874	22.9514	22.8223	23.4815	22.2375	22.5449	22.4717	23.4738	22.6436	22.9107	22.5197	23.7408	22.4774	22.6338	22.2014	-1.11689	1.85944e-07	1.59923e-06	-0.843069	8.52594e-06	2.90474e-05	-1.06723	3.57888e-07	2.22652e-06

### Sheet: Table 2
PRICKLE1	PRICKLE2	PRICKLE3
TMEM129	TMEM129	TMEM129
C1orf226	TMEM223	ILVBL
MEIOC	ILVBL	C1orf226
TMEM131L	ELOVL7	MEIOC
DENND11	MEIOC	TMEM131L
CNOT1	TYW5	VWA8
FAM83G	TMEM131L	DENND11
TLCD2	DENND11	TLCD2
ARHGAP42	TLCD2	CCDC85C
ZSWIM8	ZSWIM8	ZSWIM8
ARHGAP32	ARHGAP32	ARHGAP32
NUDT19	TBKBP1	NUDT19
SHISA8	NUDT19	SHISA8
AGPS	SHISA8	AGPS
KIF2A	AGPS	ACOT7
ACOT7	KIF2A	MYO1C
MYO1C	ACOT7	GTPBP1
WWP2	MYO1C	STXBP3
POLRMT	HAX1	MEN1
IGF2BP3	STXBP3	WWP2
IFRD1	WWP2	SLC33A1
PIK3R2	POLRMT	POLRMT
ACACB	IGF2BP3	IGF2BP3
DPYSL4	IFRD1	PIK3R2
TRAFD1	PLOD2	KRIT1
TOR1A	ACACB	ACACB
ADAM10	NCKAP5	SCD
EI24	NEMP1	NCKAP5
IMPA2	DPYSL4	C2CD2L
MAP2K7	TRAFD1	NEMP1
ACOT8	TOR1A	DPYSL4
CHEK1	ADAM10	TRAFD1
TNFRSF10B	EI24	DVL1
IKBKB	RGPD8	TOR1A
TIMM23	APAF1	ADAM10
SLC27A2	IMPA2	EI24
CEP290	MAP2K7	IMPA2
AGPAT2	ACOT8	ACOT8
DEGS1	NRP1	TNFRSF10B
SCAMP2	MGST3	NRP1
AXIN1	RGS12	MGST3
NPHP1	SLC27A2	SLC27A2
SPTLC2	PFAS	HNRNPDL
PMM2	DCLK1	PLXNB2
MID1	DEGS1	CEP290
ABCC4	SCAMP2	AGPAT2
TAPBP	SURF4	DEGS1
ASAP2	SPTLC1	SCAMP1
FLRT2	SPTLC2	SCAMP2
SIPA1L1	PMM2	SMAD9
GPAA1	MID1	SURF4
ADCY6	ABCC4	SPTLC2
MAP3K7	TAPBP	PMM2
RIPK2	GPAA1	MID1
EMC8	MAP3K7	ABCC4
COCH	EMC8	TAPBP
MBTPS2	COCH	FLRT2
NCK2	MBTPS2	SIPA1L1
CYTH3	CYTH3	GPAA1
AP1G1	AP1G1	ADCY6
SYNGR2	SYNGR2	MAP3K7
KIF1C	SLC25A20	EMC8
PRICKLE3	MYO1B	COCH
MFSD11	KIF1C	MBTPS2
SIPA1L3	PRICKLE3	CYTH3
LCMT2	MFSD11	AP1G1
AQR	PRPSAP2	SYNGR2
MCM3AP	SIPA1L3	PRICKLE3
FADS1	LCMT2	MFSD11
NRP2	MCM3AP	PCDH7
ACSL4	KIF1B	SIPA1L3
GMDS	FADS1	LCMT2
KPNA6	NRP2	MCM3AP
SLC19A2	ACSL4	KIF1B
HUS1	GMDS	FADS1
RNGTT	SELENOF	EVI5
SRGAP2	KPNA6	ACSL4
PLXNA2	UGDH	GMDS
NOS1AP	SLC19A2	PLOD3
IGSF3	HUS1	UGDH
COBL	RNGTT	CTNND1
CPNE3	SRGAP2	SLC19A2
OBSL1	PLXNA2	HUS1
NPHP4	FAM20B	RNGTT
CNOT3	COBL	PLXNA2
ZNF780A	CPNE3	NOS1AP
ALOX12B	OBSL1	IGSF3
SLC43A1	DNAJB6	FAM20B
GIGYF1	ZNF780A	DENND4B
PMPCB	ALOX12B	CPNE3
SERPINB7	ENTPD5	OBSL1
OFD1	SLC43A1	ZNF780A
ZMPSTE24	PMPCB	ALOX12B
SC5D	SERPINB7	SLC43A1
DGAT1	TRMU	CDC45
CPD	UTP20	PMPCB
CDKL5	NUP155	ERLIN1
GFPT2	SLC25A12	LRP6
KBTBD11	ZMPSTE24	GCAT
TMEM63A	SC5D	SERPINB7
FARP2	GATB	ZMPSTE24
SUN1	DGAT1	SC5D
ADGRL1	CPD	DGAT1
RHOBTB3	GFPT2	FLOT1
TRIM37	KBTBD11	CPD
AGFG2	TMEM63A	TM7SF2
MFN2	FARP2	KBTBD11
NDUFB4	SUN1	TMEM63A
RTN3	GLS	FARP2
SBF1	RHOBTB3	SUN1
MOCS3	TRIM37	ADGRL1
ZIC2	YIF1A	RHOBTB3
PAPLN	MFN2	DIRAS1
SGPL1	RTN3	YIF1A
ADGRL2	PGLS	AGFG2
ACSL3	PAPSS2	MFN2
PCNT	MOCS3	UBL3
PPP1R3D	ZIC2	RTN3
AP2A1	PIGN	SBF1
MAP4K4	PAPLN	KAT7
MLYCD	PSMG1	PAPSS2
LATS1	SGPL1	MOCS3
ABHD16A	ACSL3	ZIC2
TOMM40	POLR1A	PAPLN
PEX11B	PCNT	PSMG1
DNAL4	PPP1R3D	SGPL1
MT-CYB	RAB3D	ADGRL2
CYB5R3	AP2A1	ACSL3
GSR	MAP4K4	PPP1R3D
SOD1	MLYCD	RAB3D
F13A1	ABHD16A	AP2A1
HPRT1	SCGB1D2	MAP4K4
PGK1	TOMM40	LATS1
CA2	PEX11B	ABHD16A
ASS1	MT-CYB	TOMM40
A2M	GSR	PEX11B
CSTA	MT-CO1	DNAL4
NRAS	MT-CO3	MT-CYB
IGHA1	SOD1	CYB5R3
HLA-B	F13A1	GSR
LMNA	HPRT1	MT-CO3
FN1	PGK1	F13A1
AHSG	AK1	HPRT1
TFRC	ASS1	PGK1
MT-ND4	A2M	ASS1
CSTB	CSTA	A2M
APOB	NRAS	CSTA
OAT	IGHA1	NRAS
GAPDH	HLA-B	HLA-B
HLA-A	COL1A1	COL1A1
HSPB1	LMNA	LMNA
ARG1	FN1	FN1
ALDH2	AHSG	AHSG
PCCA	TFRC	TFRC
FYN	MT-ND4	MT-ND4
GLA	CSTB	CSTB
S100A9	APOB	APOB
SERPINE2	OAT	OAT
GPX1	GAPDH	GAPDH
PROS1	HLA-A	HLA-A
CTSD	HSPB1	HSPB1
CAPN1	RPN1	TYMS
PFN1	GNAI2	RPN1
CTSB	ATP1A1	ARG1
LYN	ARG1	ALDH2
FH	ALDH2	S100A8
SP1	PCCA	PCCA
RHOC	PCCB	FYN
ABCB1	GLA	GLA
PDHA1	S100A9	S100A9
MET	SERPINE2	SERPINE2
GNAI3	GPX1	PROS1
CTSH	PROS1	CTSD
UCHL1	CTSD	CAPN1
FURIN	CAPN1	HEXB
LTA4H	TUBB	PFN1
CISD3	HEXB	CTSB
GLI2	PFN1	YES1
GLI3	CTSB	LYN
RO60	LYN	FH
PTPRF	FH	SP1
NR2F1	SP1	RHOC
PRKAR1A	COL1A2	ABCB1
SLC2A1	RHOC	PDHA1
PDHB	ABCB1	GNAI3
DBT	PDHA1	TPM1
PYGB	GNAI3	CTSH
PYGM	CTSH	COX6C
BCR	UCHL1	UCHL1
LAMP1	FURIN	FURIN
DMD	LTA4H	LTA4H
MTHFD1	CISD3	CISD3
CDK4	ATXN1L	GLI3
PCNA	GLI2	ZNF875
PIP	GLI3	RAP2A
CKMT1A	RO60	RO60
BCKDHA	RRAS	RRAS
RNH1	DLAT	PTPRF
CD59	NR2F1	NR2F1
MIF	LAMC1	LAMC1
NID1	SLC2A1	SLC2A1
IDE	PDHB	PDHB
IFNGR1	DBT	DBT
CBR1	PYGB	PYGM
SLC25A16	PYGM	RALA
ZNF32	RALB	RALB
PRKCA	BCR	LAMP1
CAPN2	LAMP1	ACADM
PTPN2	ACADM	DMD
PFKL	PC	MTHFD1
GM2A	MTHFD1	CDK4
CDH2	CDK4	PCNA
GNAZ	PIP	PIP
HK1	CKMT1A; CKMT1B	CKMT1A; CKMT1B
WT1	BCKDHA	ALAS1
CSNK2A2	LAMP2	LAMP2
ITIH2	RNH1	RNH1
ATP2B1	CD59	CD59
ANXA7	MIF	MIF
RAB3A	NID1	NID1
RAB4A	PKM	PKM
GSTM3	DARS1	IFNGR1
BCKDHB	IFNGR1	CBR1
FDXR	CBR1	SLC25A16
UQCRC2	SLC25A16	POR
TGM1	EPCAM	ZKSCAN1
TUBG1	ZNF32	ZNF32
PPIB	PRKCA	CAPN2
JAK1	CAPN2	PTPN2
MCC	PTPN2	PFKL
KDELR1	PFKL	RCC1
NR2F2	GM2A	CDH2
ACAT1	NAT1	GNAZ
APC	RPL17	HK1
AZGP1	RCC1	WT1
DNAJB2	CDH2	CSNK2A2
S100P	HK1	ITIH2
MGAT1	WT1	ATP2B1
MARK3	CSNK2A2	ANXA7
DCK	ITIH2	RAB4A
CALR	ATP2B1	RAB6A
PIK3R1	ANXA7	LMNB1
LOX	RAB3A	GSTM3
PCSK6	RAB4A	ATP6V1C1
EPHA2	RAB6A	BCKDHB
SERPINB3	GSTM3	FDXR
TYK2	ATP6V1C1	UQCRC2
GNA11	BCKDHB	TGM1
BLVRB	PCMT1	TUBG1
PPIF	FDXR	PPIB
TSPO	UQCRC2	JAK1
SERPINB1	FECH	MCC
ALDH1B1	TUBG1	KDELR1
S100A7	PPIB	NR2F2
UQCRC1	LORICRIN	ACAT1
HNRNPH1	MCC	APC
CASP14	ATP2B4	AZGP1
GK	NR2F2	DNAJB2
ACSL1	ACP1	S100P
ABCC1	ACAT1	PTPN3
CTNNB1	AZGP1	MGAT1
NF2	DNAJB2	MARK3
SPR	S100P	CERS1
FBN2	YWHAQ	APEX1
AHR	CERS1	DCK
CPOX	RPL10	CALR
LONP1	APEX1	LOX
RPS19	DCK	PCSK6
HADHA	CAD	EPHA2
EIF2D	CALR	SERPINB3
GARS1	LOX	TYK2
SLC19A1	PCSK6	GNA11
EIF1	EPHA2	BLVRB
ECI1	SERPINB3	WEE1
PIK3CA	TYK2	PPIF
PIK3CB	GNA11	ADSS2
MTOR	BLVRB	TSPO
HTT	PPIF	SERPINB1
SLC1A4	ADSS2	ALDH1B1
PTPN9	TSPO	S100A7
NAMPT	SERPINB1	SLC6A6
TSFM	ALDH1B1	AKT2
VDAC2	S100A7	UQCRC1
ACADSB	AKT1	HNRNPH3
CRKL	UQCRC1	HNRNPH1
NOTCH1	HNRNPH3	CASP14
MAP2K3	HNRNPH1	GK
UTRN	CASP14	DCTD
LGALS7	GK	ACSL1
GCLC	DCTD	ABCC1
CD151	ACSL1	CTNNB1
CSNK1A1	ABCC1	SERPINB6
CSNK1D	CTNNB1	NF2
PITPNB	SERPINB6	SPR
ADGRE5	SPR	FBN2
POLD2	FBN2	AHR
ALDH9A1	SOAT1	GJC1
LMAN1	ZNF93	CPOX
CSNK1E	AHR	LONP1
CLK2	CPOX	ACVR1B
CLK3	LONP1	PIGA
GSK3B	NUP62	LIPA
IDH3A	LIPA	RPS19
GDI2	RPS19	HADHA
CPT1A	HADHA	EIF2D
RASSF2	EIF2D	GARS1
ANXA11	GARS1	IARS1
IDH3G	ECI1	SLC19A1
GALK1	STAT1	EIF1
ALDH5A1	MTOR	PRKCI
STAT5B	LRPPRC	ECI1
CLCN7	SLC1A4	PIK3CB
RPS6KA3	PTPN9	PI4KA
AFF3	NAMPT	PRCP
UBE2E1	TSFM	SLC1A4
KPNA1	VDAC2	PTPN9
ZNF143	ACADSB	SYK
EFNB2	MAPK8	NAMPT
PLK1	CRKL	TSFM
NUBP1	MAP2K3	VDAC2
PGGT1B	RPS5	CRKL
COPA	UTRN	NOTCH1
SEC24C	LGALS7; LGALS7B	UTRN
POLG	ATP5PO	LGALS7; LGALS7B
ATN1	GCLC	GCLC
NPEPPS	CD151	GCLM
SUMO3	PSMD8	CD151
FCGRT	CCT5	CSNK1D
POLE2	CSNK1D	ADGRE5
HDAC4	PITPNB	POLD2
CTBP2	ADGRE5	ALDH9A1
PEX3	POLD2	LMAN1
HUNK	ALDH9A1	FNTA
TMEM33	RPIA	ALDH7A1
EPPK1	LMAN1	CSNK1E
TPI1	SLC11A2	CTCF
SEC61B	CCT3	MCM2
PTEN	INPP1	CLK2
RAC3	CSNK1E	CLK3
DSTN	MCM2	RANBP2
UBE2N	CLK2	GSK3B
ATP6V0D1	CLK3	GMPS
SEC61A1	GSK3A	IDH3A
LYZ	GSK3B	GDI2
STXBP1	GMPS	RASSF2
DAD1	IDH3A	ANXA11
DCAF7	GDI2	RAB7A
RRAS2	CPT1A	DNA2
NCS1	RASSF2	IDH3G
PPP2CB	CCT4	ALDH5A1
RPS25	ANXA11	HSD17B4
FAU	IDH3G	STAT5B
GNB1	GALK1	CLCN7
GNB2	ALDH5A1	PLXNA3
GNAI1	STAT5B	AFF3
DYNLT1	CLCN7	UBE2E1
TUBB4B	RPS6KA3	KPNA1
HBB	AFF3	ZNF143
HBA1	UBE2E1	EFNB2
FAM193A	KPNA1	NUBP1
PRKDC	ZNF143	PGGT1B
DCD	HK2	RABGGTB
SMAD3	DGKQ	SEC24C
VLDLR	SLC25A1	POLG
XIAP	NUBP1	ATN1
ATP2C1	SUCLG1	ALDH18A1
CDK5	PGGT1B	AFDN
CLTC	SEC24C	NPEPPS
RUNX1	POLG	SUMO3
SLC7A5	ATN1	FCGRT
ROR1	HADHB	POLE2
OGDH	NPEPPS	HDAC4
CENPE	SUMO3	CTBP2
SP3	FCGRT	PEX3
PLOD1	POLE2	TMEM33
RASSF7	HDAC4	SESN3
DST	CTBP2	EPPK1
PTS	PEX3	TPI1
MVK	HSD17B7	PTEN
TAP1	HUNK	MYL6
TAP2	TMEM33	RAC3
NOTCH2	SESN3	DSTN
PRKCQ	EPPK1	RAB8A
ZNF91	TPI1	SPCS3
PRKCD	SEC61B	UBE2N
ITIH3	PTEN	ATP6V0D1
CDK18	RAC3	LYZ
TGM3	DSTN	STXBP1
GOLGA3	UBE2N	DAD1
MFGE8	ATP6V0D1	SUMO2
CD47	SEC61A1	DCAF7
DMPK	LYZ	NUTF2
HSPA14	STXBP1	RRAS2
CGNL1	DAD1	NCS1
TMEM94	DCAF7	CNBP
TROAP	RRAS2	PPP2CB
TRO	CNBP	RPS25
CDC20	PPP2CB	GNB1
TMEM115	RAB1A	GNB2
LMAN2	RPS25	RAC1
TRAF2	RPS28	GNAI1
FOXF2	GNB1	DYNLT1
COASY	GNB2	TPM4
ACACA	GNAI1	TUBB4B
IFT88	DYNLT1	CSNK2A1
ZBTB17	TUBB4B	FAM193A
PPFIA1	HBB	SLC35A1
MAP2K5	HBA1; HBA2	SLC35B1
PTK7	FAM193A	PRKDC
GRB10	SLC35A1	DCD
CTBP1	SLC35B1	SMAD3
PDE3B	PRKDC	VLDLR
TARBP1	DCD	XIAP
SNTB2	MRPS6	ATP2C1
ADAM9	SMAD3	CDK5
BIRC2	RHOG	CLTC
TUBB3	DAB2	ROR1
CAMK2G	VLDLR	ROR2
CAMK2D	XIAP	OGDH
CUL1	ATP2C1	CENPE
RAB32	CDK5	SP3
ALKBH1	CLTC	RASSF7
RUNX3	RUNX1	DST
SNTB1	SLC7A5	LMNB2
GTF2H3	ROR1	PTS
RUNX2	OGDH	MVK
CBFB	CENPE	TAP1
CIRBP	SP3	TAP2
BOP1	PLOD1	NOTCH2
TRIM14	RASSF7	PRKCQ
SCRIB	DST	SSBP1
TTLL12	LMNB2	ZNF91
DYNC1H1	PTS	PRKCD
EIF4A2	MVK	ITIH3
RCN2	TAP1	RAD51
GNA13	TAP2	CDK18
GK2	PRKCQ	TGM3
ZNF345	SSBP1	DHX9
DIP2A	ZNF91	MFGE8
GANAB	PRKCD	CD47
PTGR1	ITIH3	HSPA14
NFATC4	KDSR	CGNL1
LARS2	GFPT1	TMEM94
SLC39A14	CDK18	TBL3
LRRC14	TGM3	PNRC1
IQCB1	DHX9	TMEM115
ARHGEF6	LGALS3BP	LMAN2
ACAP2	EHHADH	TRAF2
KIF14	MFGE8	FOXF2
EEA1	CD47	PPP1R8
EBP	NSUN2	NPRL3
NOMO1	HSPA14	NFX1
PON2	CGNL1	ACACA
TCEAL1	TMEM94	IFT88
PPA1	TBL3	ZBTB17
PTGES3	TROAP	AIMP2
PTPRK	TRO	PTK7
PWP2	CDC20	GRB10
RASA2	LMAN2	CTBP1
ERBB4	TRAF2	TARBP1
TMED2	FOXF2	ORC1
EPHA7	FLII	SNTB2
UBE3C	ACACA	ADAM9
DHCR24	IFT88	BIRC2
CYTH1	ZBTB17	TUBB3
PTPN14	AIMP2	RIPK1
NSDHL	MAP2K5	CAMK2G
ZKSCAN8	PTK7	CAMK2D
SMAD2	GRB10	CUL1
UAP1	CTBP1	RAB32
SYPL1	TARBP1	ALKBH1
FSCN1	ADAM9	RUNX3
UBE2S	SMAD4	RUNX2
HAGH	BIRC2	CBFB
PCK2	TUBB3	CIRBP
PTPN21	RIPK1	BOP1
HADH	CAMK2D	TRIM14
UGT8	NAE1	EFR3A
LONRF2	PEX6	SCRIB
CSPP1	CUL1	TTLL12
KIAA0753	CUL3	DYNC1H1
KIF26B	RAB32	EIF4A2
KIF7	ALKBH1	RCN2
DPY19L1	RUNX3	GNA13
TYSND1	GTF2H3	ITPR3
ALG11	RUNX2	ZNF345
PCGF3	CBFB	ITIH4
INAVA	COTL1	SMC1A
ALDH1L2	BOP1	GANAB
CCDC88A	TRIM14	PTGR1
C2CD3	MORC3	NFATC4
VPS26B	EFR3A	KPNB1
ACSF3	SCRIB	CUL7
PLCH1	TTLL12	FRMPD4
TMEM259	DYNC1H1	SPCS2
GPAT3	EIF4A2	LARS2
AGK	RCN2	SLC39A14
WDR81	GNA13	LRRC14
PAN3	GK2	ACAP2
HSP90AB2P	SLC29A2	KIF14
TMEM41B	ZNF234	EEA1
ODF2	GSE1	EBP
ALG10	GANAB	NOMO1
DALRD3	RFTN1	PON2
PDZD11	MFSD10	PPA1
HERC4	PTGR1	PTGES3
NHSL2	NFATC4	PTPRK
DOCK11	KPNB1	PWP2
AMER1	SPCS2	RASA2
CEP78	LARS2	ERBB4
TOR2A	SLC39A14	TMED2
TEX30	LRRC14	EPHA7
PCID2	ACAP2	UBE3C
SLC27A3	KIF14	DHCR24
PPM1L	EEA1	CYTH1
TMEM201	PDIA6	TRAM1
C6orf136	EBP	TRIP6
TTC39A	NOMO1	PTPN14
CEP85L	PON2	NSDHL
FAM83B	TCEAL1	ZKSCAN8
ZC3H13	PPA1	SMAD2
ABCC10	PTGES3	MSMO1
UBR4	PTPRK	ATP6AP1
KIAA1217	PWP2	UAP1
ARHGAP21	RASA2	INA
KIF24	TMED2	CSRP2
CCDC18	EPHA7	SYPL1
UTP14C	UBE3C	FSCN1
TMEM164	DHCR24	UGCG
MEX3C	CYTH1	HAGH
OBSCN	TRAM1	PCK2
CDC42BPA	PTPN14	PTPN21
DIPK1B	NSDHL	HADH
FOCAD	ZKSCAN8	UGT8
DAB2IP	SMAD2	LONRF2
ECPAS	MSMO1	KIF26B
SPRYD7	ATP6AP1	KIF7
FAM91A1	ADRM1	DPY19L1
CEP135	UAP1	TYSND1
GLT8D1	SYPL1	ALG11
RPGRIP1L	FSCN1	SMU1
CCDC102B	UGCG	BTBD16
BICRAL	HAGH	TRMT5
WWC2	PCK2	PCGF3
KDM4D	PTPN21	INAVA
MCTP2	HADH	ALDH1L2
CDC42BPG	UGT8	CCDC88A
RALGAPA1	IMMT	VPS26B
TMEM132E	LONRF2	ACSF3
CENPP	KIF26B	PLCH1
PLEKHA7	KIF7	TMEM259
TENM4	WASHC4	USP39
MFSD5	DPY19L1	AGK
PHLDB3	TYSND1	HSP90AB2P
LRRC8E	ALG11	TMEM41B
RHBDD2	SMU1	ALG10
RETSAT	AP5B1	ZNF326
PPP4R4	TRMT5	DALRD3
RPUSD3	PCGF3	HERC4
MIS18BP1	INAVA	PIGG
ERAP2	CCDC88A	RABL3
LPCAT3	VPS26B	C3orf38
SLC27A4	ACSF3	DOCK11
CC2D1A	PLCH1	AMER1
CEP85	TMEM259	TOR2A
SFXN4	GPAT3	TEX30
FAHD1	AGK	PCID2
CNKSR3	TMEM177	GNAS
PGM2L1	WDR81	SLC27A3
DARS2	HSP90AB2P	PPM1L
TRAF7	DCAF6	TMEM201
RICTOR	TMEM41B	C6orf136
FAM111B	TMEM97	TTC39A
SARM1	ALG10	PPP1R15B
NHS	ZNF326	FAM83B
MTHFD1L	DALRD3	SLC35F1
POGLUT2	PDZD11	ZC3H13
LCLAT1	HERC4	ARMH3
DRAM2	RABL3	ABCC10
RANBP10	TOR2A	ZNF684
DNMBP	PCID2	KIAA1217
B3GLCT	GNAS	ARHGAP21
HSDL2	SLC27A3	ERCC6L2
CERS6	PPM1L	WLS
NFXL1	TMEM201	INTS11
GDPGP1	C6orf136	ATPAF1
DPY19L3	TTC39A	TMEM164
FAM83H	CEP85L	ABHD17B
TMPPE	FAM83B	OBSCN
CEP128	ZC3H13	CDC42BPA
SH2D5	ABCC10	FAM171A1
NCCRP1	UBR4	DIPK1B
PAXIP1	ZNF684	FOCAD
USP31	KIAA1217	GPR107
USP53	QNG1	DAB2IP
USP54	KPLCE	SPRYD7
INTS8	KIF24	FBXW9
PGAP1	ATAD3B	FAM91A1
MARK2	INTS11	CEP135
COX15	UTP14C	ARL6IP4
DHX30	TMEM164	GLT8D1
ZNF765	MEX3C	RPGRIP1L
PARS2	ABHD17B	CCDC102B
CYFIP1	OBSCN	HEATR6
LPCAT2	DIPK1B	BICRAL
NIPA1	FOCAD	KDM4D
ERMP1	DAB2IP	ATL3
PRICKLE2	SPRYD7	MCTP2
HEATR3	FAM91A1	OTUD7B
ARHGAP22	ARL6IP4	TMEM132E
SDK1	CCDC102B	CENPP
SRGAP1	BICRAL	PLEKHA7
FBXO33	WWC2	TENM4
HUWE1	KDM4D	MFSD5
SLC35E3	MCTP2	LRRC8E
TMED4	OTUD7B	RHBDD2
SCD5	CENPP	RETSAT
PHLDB2	PLEKHA7	PPP4R4
ADGRG6	MFSD5	RPUSD3
ATG4D	LRRC8E	ERAP2
SYVN1	RHBDD2	LPCAT3
BCL9L	RETSAT	SLC27A4
PHLDB1	PPP4R4	FAHD1
DTX2	TMEM214	CNKSR3
GPR180	HIBCH	PGM2L1
SPATA24	RPUSD3	DARS2
PPFIBP1	ERAP2	TRAF7
BPHL	LPCAT3	RICTOR
LONP2	SLC27A4	FAM111B
SBF2	CEP85	SARM1
LSR	TTC27	NHS
CARM1	SFXN4	MTHFD1L
CIR1	FAHD1	POGLUT2
MEX3D	CNKSR3	LCLAT1
NDUFA11	PGM2L1	DRAM2
DZIP1	DARS2	LRIG3
DOLPP1	TRAF7	RANBP10
GPSM1	RICTOR	B3GLCT
PRAG1	AGTRAP	HSDL2
ERC1	FAM111B	CERS6
ZDHHC13	SARM1	EML6
ZDHHC17	NHS	NFXL1
SPATA2L	CCDC171	GDPGP1
PLEKHH2	MTHFD1L	DPY19L3
NAV2	CYP20A1	TMPPE
ZDHHC21	POGLUT2	NCCRP1
UBR2	LCLAT1	PAXIP1
WWC1	TMT1B	ACAD11
DNAJC10	DRAM2	USP30
RHOT1	B3GLCT	USP31
NRM	HSDL2	USP54
PNPLA6	CERS6	INTS8
AMOTL1	EML6	PGAP1
TMEM192	NFXL1	MARK2
SUPV3L1	GDPGP1	COX15
THNSL1	DPY19L3	SV2A
HACE1	TMPPE	DHX30
MICU2	SH2D5	ZNF765
CHPF	NCCRP1	RRAGA
ELMOD2	PAXIP1	CYFIP1
DOCK3	MBOAT2	NIPA1
UNC5B	USP30	DYM
ABI1	USP31	PHF5A
VKORC1L1	USP54	ERMP1
PUSL1	INTS8	PRICKLE2
CYP4X1	PGAP1	HEATR3
CNTROB	COX15	ARHGAP22
ZFP82	DHX30	SDK1
SYS1	ZNF765	FBXO33
RUSC2	PARS2	HUWE1
HROB	RRAGA	TMED4
ZNF664	CYFIP1	CENPV
GUF1	LPCAT2	PCGF5
MINK1	DHX32	SCD5
CERS5	FASTKD5	PHLDB2
TAB3	NIPA1	ADGRG6
WDTC1	ERMP1	ATG4D
JAGN1	ATG9A	SYVN1
CAMKK1	GPR155	NLRX1
SLC15A4	PRICKLE2	BCL9L
FITM2	HEATR3	PHLDB1
ARL6IP6	DCXR	DTX2
ZNF655	ARHGAP22	GPR180
DDX51	FBXO33	THOC6
CEP112	HUWE1	BPHL
CEP120	SLC35E3	LONP2
RLIG1	TMED4	SBF2
FAM184A	MRPL10	LSR
GATD1	CENPV	CHSY1
COLGALT1	SCD5	CARM1
TMEM87A	PHLDB2	CIR1
TXNDC5	ADGRG6	MEX3D
SCCPDH	ATG4D	DZIP1
NOA1	SYVN1	ANKRD13B
SPRYD3	NLRX1	DOLPP1
DYNC2H1	BCL9L	GPSM1
PPFIBP2	PHLDB1	ZDHHC13
TNRC6A	DTX2	ZDHHC17
TMEM161B	GPR180	SPATA2L
EXPH5	AMZ2	PLD3
SLC30A7	BPHL	ZDHHC21
NAV1	LONP2	ADGRA3
FBXO22	SBF2	UBR2
LPCAT1	CARM1	DNAJC10
ZMIZ2	CIR1	RHOT2
FLAD1	MEX3D	NRM
ABHD11	NDUFA11	PNPLA6
OR13F1	ANKRD13B	PLPP6
PATJ	DOLPP1	TMEM192
COQ8A	GPSM1	SUPV3L1
GRPEL2	PRAG1	ZNF100
VANGL1	ZDHHC13	THNSL1
SHKBP1	ZDHHC17	HACE1
PIGX	TMEM126B	MICU2
SLC25A40	PLD3	CHPF
RDH11	PLEKHH2	ELMOD2
CCHCR1	FMNL3	DOCK3
DTX3L	ZDHHC21	UNC5B
MCOLN3	WDR75	ABI1
DLG5	UBR2	VKORC1L1
LRRC8C	DHX40	PUSL1
TBCK	DNAJC10	CYP4X1
NUP210	RHOT2	CNTROB
PIGO	RHOT1	ZFP82
ARHGEF40	NRM	SYS1
PARD3B	SLC35F2	ZNF664
DIS3L	PNPLA6	GUF1
ZFP90	SMC5	MINK1
SHROOM3	PLPP6	CBR4
FRS2	TMEM192	CERS5
PDCD6IP	SUPV3L1	TAB3
SLC20A1	ZNF100	DHRSX
DEPDC1B	THNSL1	JAGN1
PTCD2	HACE1	CAMKK1
ANKRD49	MICU2	SLC15A4
TFB1M	CHPF	FITM2
HNRNPLL	ELMOD2	ARL6IP6
WFDC12	DOCK3	ZNF655
COPS9	UNC5B	DDX51
AUTS2	ZNF654	PTGR2
ARAP2	ABI1	CEP120
POMGNT1	VKORC1L1	RLIG1
SLC39A7	PUSL1	GATD1
PSMF1	CYP4X1	COLGALT1
SLC7A6	CNTROB	TMEM87A
NCSTN	ZFP82	TXNDC5
TM9SF4	SLC39A11	SCCPDH
TMEM131	PLD6	NOA1
RGP1	SYS1	DAGLB
FAM168A	RUSC2	DYNC2H1
ALG3	SLC35F6	ZNF740
RABGGTA	HROB	TMEM161B
USP6NL	ZNF664	EXPH5
CORO2A	GUF1	SLC30A7
RPGR	D2HGDH	FBXO22
KIFAP3	NIN	LPCAT1
ARHGEF1	MINK1	ZMIZ2
CDS1	PTGR3	FLAD1
GCDH	CERS5	STEAP2
ARHGEF2	TAB3	ABHD11
GLMN	WDTC1	RASSF8
USP9X	DHRSX	VANGL1
ATP6V0A1	JAGN1	ITFG1
SCAMP4	CAMKK1	SHKBP1
TOMM40L	SLC15A4	PIGX
PIGT	FITM2	SLC25A40
GFM2	ARL6IP6	RDH11
ZNF566	ZNF655	URGCP
SLC35C1	SLC66A3	MCOLN3
RFT1	EMC1	DLG5
ISOC2	DDX51	LRRC8C
SLC25A46	PTGR2	TBCK
MIB2	RLIG1	GPX8
FKBP10	FAM184A	DENND1A
DACT3	GATD1	NUP210
FAM136A	COLGALT1	PIGO
GRAMD1A	TMEM87A	PARD3
NMD3	HSD17B11	PARD3B
RMC1	TXNDC5	DIS3L
TBC1D31	SCCPDH	ZFP90
MTFMT	NOA1	SLC16A10
MUCL1	PPFIBP2	SHROOM3
RSPRY1	TNRC6A	FRS2
ERLEC1	TTC21A	PDCD6IP
FBXO17	ZNF740	SLC20A1
L3HYPDH	TMEM161B	ANKRD49
DAZAP1	CNNM3	HNRNPLL
MFSD3	GSTCD	FAR1
DNAJA3	SLC30A7	WFDC12
CYFIP2	FBXO22	COPS9
CPNE2	LPCAT1	SYNE2
OTUB1	FLAD1	AUTS2
PGM2	NUP43	POMGNT1
CERS2	ABHD11	SLC39A7
PDXP	OR13F1	PSMF1
RUSF1	ATL2	SLC7A6
DOCK6	PATJ	NCSTN
RCC1L	VANGL1	TM9SF4
NARS2	CEP76	TMEM131
LRCH3	SLC35B2	RGP1
GMPPA	ITFG1	FAM168A
THOC3	SHKBP1	ALG3
KIRREL1	UBA3	NECTIN2
ELMO2	PIGX	RABGGTA
FAR2	SLC25A40	USP6NL
ARL5B	RDH11	RPGR
KCNS1	ALMS1	CDS1
PPP1R13B	URGCP	RAB8B
SNX27	MCOLN3	GCDH
PRMT6	DLG5	ARHGEF2
DHRS1	LRRC8C	DVL3
UBE2E2	TBCK	USP9X
FBXL18	DENND1A	ATP6V0A1
TMEM68	NUP210	SCAMP4
PRICKLE1	PIGO	TOMM40L
TLCD4	PARD3B	PIGT
INTS15	DIS3L	GFM2
GPR137	ZFP90	ZNF566
MBOAT7	SLC16A10	SLC35C1
SFXN2	PDCD6IP	RFT1
FRMD6	SLC20A1	ISOC2
SLC46A1	PTCD2	SLC25A46
SAMD11	ANKRD49	MIB2
AGAP3	TFB1M	FKBP10
SERPINB12	HNRNPLL	FAM136A
GPR101	FAR1	NSUN4
FAM193B	MAIP1	GRAMD1A
DERL3	WFDC12	TUBGCP3
GSDMA	COPS9	NMD3
SLC2A13	MYO3B	OTUB2
GFM1	AUTS2	RMC1
MCCC1	SLC39A7	TBC1D31
CAMKK2	PSMF1	MUCL1
ERBIN	SLC7A6	RSPRY1
TUBGCP6	NCSTN	ERLEC1
IFT140	TM9SF4	FBXO17
RAB40C	RGP1	KIFBP
PLEKHF1	MRPS27	L3HYPDH
CDK5RAP2	FAM168A	DAZAP1
CEP89	ALG3	RRP36
CRBN	RABGGTA	DNAJA3
PNKP	USP6NL	CYFIP2
SLC9A7	HOXB13	DISP1
UHRF1	CORO2A	CPNE2
SDF2	RPGR	CERS2
NEU1	KIFAP3	PDXP
LGMN	ARHGEF1	SLC41A3
SMAD5	CDS1	DOCK6
MGST2	RAB8B	OXNAD1
NPAS1	GCDH	RCC1L
PIP5K1A	ARHGEF2	NARS2
DMAC2L	USP9X	LRCH3
MIPEP	ATP6V0A1	GMPPA
ACO2	MAL2	THOC3
TM9SF2	TOMM40L	ITCH
CPNE1	PIGT	KIRREL1
VRK1	GFM2	ELMO2
MICU1	UBE2E3	FAR2
MAPKAP1	NCLN	KCNS1
NABP2	ZNF566	PPP1R13B
GRWD1	SLC35C1	SNX27
VKORC1	RFT1	PRMT6
CLSTN3	ISOC2	DHRS1
CCDC77	SLC25A46	UBE2E2
NUDT16L1	MIB2	KLHL15
LZTS2	FKBP10	FBXL18
PGAP4	DACT3	PRICKLE1
ADPGK	FAM136A	TLCD4
LXN	NSUN4	GPR137
TMEM175	GRAMD1A	MBOAT7
ATG101	TLCD1	FRMD6
NTPCR	FOXRED1	SAMD11
PRADC1	NMD3	ANKRD27
RTKN	ZG16B	AGAP3
NDFIP1	RMC1	SERPINB12
MCMBP	TBC1D31	FAM193B
AARSD1	MTFMT	TRNT1
NDC1	MUCL1	DERL3
LMF2	RSPRY1	SLC38A2
NDUFAF3	ERLEC1	SLC2A13
TUBB6	FBXO17	VPS35
G6PC3	KIFBP	TRPM7
TRAF4	L3HYPDH	GFM1
ALG12	RNF31	CAMKK2
MRI1	DAZAP1	ERBIN
ABHD6	DNAJA3	TUBGCP6
TUBB2B	CYFIP2	TUBGCP5
MLST8	OTUB1	RAB40C
PTDSS2	PGM2	PLEKHF1
TMED9	CERS2	TMEM209
RIOK2	PDXP	CRBN
ELOVL1	FAHD2A	RBM15
GTPBP2	RUSF1	PNKP
LGR4	MACIR	SLC9A7
BBS2	SLC25A44	UHRF1
TMEM59	RCC1L	SDF2
HDHD5	NARS2	NEU1
KIAA1671	SUCLG2	LGMN
GNB1L	LRCH3	PIK3R4
HYCC1	GMPPA	ZBTB18
DOCK9	ABHD14B	CHP1
UACA	ATP5MK	SMAD5
TRIM4	PAWR	SLC30A3
ZDHHC5	THOC3	MGST2
CEP295	KIRREL1	PIP5K1A
TANC1	ELMO2	ABCA3
ZC3H12C	TMX3	DMAC2L
ARHGAP39	FAR2	MIPEP
SRCIN1	SLC35E1	ACO2
STRADB	TMEM87B	TM9SF2
PITHD1	CLPTM1L	CPNE1
SKIC8	ARL5B	CCT7
SRR	KCNS1	BAG1
TMEM39B	PPP1R13B	AGPAT1
MAF1	SNX27	VRK1
SIK2	PRMT6	MICU1
TMEM168	DHRS1	NABP2
PCED1A	UBE2E2	SMIM7
PORCN	KLHL15	VKORC1
TAOK3	FBXL18	CLSTN3
HIPK2	NSMCE2	NUDT16L1
KCTD10	YTHDC1	LZTS2
DPAGT1	TLCD4	AIFM2
KDM4C	GPR137	PGAP4
RNPEP	MBOAT7	ADPGK
EPB41L1	SFXN2	PELO
ZNF768	FRMD6	PRXL2A
PIEZO2	SLC46A1	CENPK
ELOVL6	SAMD11	TMEM175
ZCCHC4	AGAP3	ATG101
ASB7	GPR101	PRADC1
BICC1	FAM193B	RTKN
ZDHHC6	FMNL2	NDFIP1
YTHDC2	ALS2	AARSD1
ALG9	GSDMA	NDC1
PEAK1	SLC2A13	LMF2
METTL17	TRPM7	NDUFAF3
CCSER2	GFM1	TUBB6
PACC1	MCCC1	G6PC3
ACAD9	CAMKK2	TRAF4
SRD5A3	ERBIN	ALG12
SLC25A22	PLEKHF1	MRI1
QTRT2	TMEM209	ABHD6
ARMT1	CYP2S1	TUBB2B
CNOT10	CRBN	MLST8
LRRC40	RBM15	TMED9
L2HGDH	SLC9A7	RIOK2
RPF1	SDF2	KIFC1
FN3KRP	NEU1	ELOVL1
CARS2	LGMN	HIRIP3
ADGRL3	SDHC	TARS2
PLEKHA5	RGPD5; RGPD6	GTPBP2
GNB4	ZNF184	SGPP1
RDH14	SMAD5	LGR4
SLC38A10	SLC30A3	BBS2
ETNK1	MGST2	TMEM59
MCCC2	NPAS1	HDHD5
TANC2	PIP5K1A	KIAA1671
EPG5	DMAC2L	GNB1L
NCKAP5L	MIPEP	HYCC1
KIAA1586	ACO2	DOCK9
ANKH	TM9SF2	UACA
ROBO2	CPNE1	ZDHHC5
KIAA1549	CCT7	CEP295
FBRSL1	AGPAT1	ARHGAP39
EPB41L4A	VRK1	SRCIN1
CELSR2	MICU1	STRADB
S100A14	MAPKAP1	PITHD1
ATP13A1	VKORC1	DERL2
WDR6	SLC25A21	SKIC8
ABCB6	CLSTN3	TMEM39B
SARS2	NUDT16L1	MAF1
OSGEP	LZTS2	TMEM168
FZD3	PGAP4	PCED1A
GPR108	ADPGK	PORCN
ATP13A2	PELO	GAN
PRDM6	CENPK	ARV1
ZNF302	LXN	TRIOBP
CTPS2	TMEM175	HIPK2
SDR39U1	ATG101	EPB41L4B
ABCB10	NTPCR	TMEM245
LATS2	PRADC1	KCTD10
DROSHA	TACO1	DPAGT1
AGPAT4	RTKN	KDM4C
RASSF1	INPP5K	MFSD1
TM7SF3	MCMBP	RNPEP
FARSB	AARSD1	ZNF768
SACM1L	NDC1	PIEZO2
ACSS1	DHRS4	ZCCHC4
AGPAT5	LMF2	ASB7
TMEM39A	NDUFAF3	BICC1
INTS9	ISCA1	PCNX3
INTS7	TUBB6	ZDHHC6
ATAD3A	G6PC3	ALG9
KLHL11	ALG12	ANTXR1
MTPAP	MRI1	ATP13A3
AIG1	ABHD6	METTL17
RNF216	WDR18	PACC1
MCUB	TUBB2B	ACAD9
HIF1AN	MLST8	NT5DC2
HPF1	PBDC1	CNNM2
FAM120C	PTDSS2	SRD5A3
ADPRS	TMED9	SLC25A22
TMEM161A	TMEM147	QTRT2
SIRT5	KIFC1	ARMT1
MTMR10	ELOVL1	CNOT10
SMPD4	HIRIP3	LRRC40
FBXL12	TARS2	L2HGDH
ALKBH4	SFXN3	RPF1
CLDND1	GTPBP2	FN3KRP
TAB2	SGPP1	CARS2
CELSR1	LGR4	ADGRL3
FASTKD2	BBS2	PLEKHA5
SPG21	AP1M1	GNB4
SACS	HDHD5	RRAGC
CALML5	GNB1L	RDH14
PDP1	NIFK	AS3MT
KCMF1	HYCC1	SLC38A10
SENP1	UACA	ETNK1
CEP72	RAB34	TANC2
CCDC88C	TRIM4	EPG5
DIP2B	CEP295	KIAA1586
TENM3	TANC1	ANKH
STOX2	ARHGAP39	ROBO2
SIPA1L2	SRCIN1	KIAA1549
CC2D2A	STRADB	FBRSL1
CGN	PITHD1	EPB41L4A
NYNRIN	DERL2	CELSR2
RERE	SKIC8	ATP13A1
SUCLA2	SRR	TM9SF3
XPR1	TMEM39B	JPH1
GNG12	MAF1	WDR6
CTSZ	SIK2	ABCB6
DNAJB11	TMEM168	VTA1
CTNNAL1	LMAN2L	SARS2
FBLN5	CCDC8	OSGEP
CLN8	PCED1A	FZD3
FTSJ1	PORCN	GPR108
PISD	ARV1	ATP13A2
SERGEF	HIPK2	MIEF1
ADAMTS1	PARL	NECTIN3
SHPK	KCTD10	ZNF302
CYB5R1	DPAGT1	SAR1A
ATP5IF1	BOLA2; BOLA2B	ASH1L
PLXNA1	KDM4C	SLC17A5
RASAL2	MFSD1	CTPS2
SLC25A13	RNPEP	SDR39U1
MID2	OSGEPL1	DISC1
FBXO3	EPB41L1	ABCB10
TNIK	ZNF768	LATS2
AMFR	PIEZO2	DROSHA
MYH2	ELOVL6	AGPAT4
ZHX1	THAP9	AGPAT3
POMT2	ZCCHC4	RASSF1
TAOK2	ASB7	TM7SF3
DNPEP	BICC1	FARSB
ZDHHC8	DHX33	CENPM
KIDINS220	ZDHHC6	SACM1L
ZBTB21	ALG9	GINM1
ANKRD50	ANTXR1	ACSS1
VANGL2	PEAK1	AGPAT5
PLEKHG1	METTL17	UFSP2
PLEKHH1	UBE2Z	TMEM39A
ZNRF3	ACAD9	TYW1
CIZ1	CNNM2	INTS9
AKAP8L	SRD5A3	SLC38A7
KMT2B	SLC25A22	INTS7
MACF1	QTRT2	MTPAP
CEP131	ARMT1	AIG1
AGAP1	CNOT10	ANO10
PDZRN3	LRRC40	ARGLU1
ANKRD26	L2HGDH	TMEM45A
SHANK2	RPF1	RNF216
SLC7A11	POLR1B	MCUB
SHOC2	FN3KRP	HIF1AN
PA2G4	CARS2	HPF1
NIP7	FBRS	FAM120C
RCE1	C17orf75	ADPRS
EIF3L	PLEKHA5	TMEM161A
ERGIC3	GNB4	BPNT2
ITM2B	RDH14	SIRT5
BTRC	AS3MT	MTMR10
NCKAP1	SLC38A10	SMPD4
EFR3B	ETNK1	FBXL12
PLEKHA6	SLC25A19	ALKBH4
FRMD4B	MCCC2	CLDND1
YARS2	TANC2	TAB2
COQ6	EPG5	CELSR1
AMDHD2	NCKAP5L	FASTKD2
ACOT9	KIAA1586	ERAP1
MEMO1	KIAA1549	SPG21
TMED5	FBRSL1	CALML5
TMED7	EPB41L4A	PDP1
PAM16	S100A14	KCMF1
RHBDD3	ATP13A1	SENP1
TMED3	WDR6	SH3BP4
ZNF330	ABCB6	CCDC88C
ZNF711	VTA1	JCAD
DYRK1B	SARS2	TENM3
ATP6V0A2	EMC7	STOX2
TRRAP	OSGEP	SIPA1L2
MTCL1	FZD3	CGN
FARP1	ACOT13	RERE
TOGARAM1	TIMMDC1	SUCLA2
CEP170B	GPR108	SAE1
DTNA	ATP13A2	RNF7
ARIH1	TIGAR	GNG12
LSM4	MIEF1	HECA
ASB3	ZNF302	DHCR7
KCTD3	ASH1L	GULP1
UTP18	SLC17A5	CTSZ
NUBP2	CTPS2	DNAJB11
SLC25A15	SDR39U1	SEL1L
CLIC4	DISC1	B4GALT7
POMT1	ABCB10	FBLN5
ARFGEF2	LATS2	CLN8
SNCAIP	DROSHA	AASS
USP3	AGPAT4	FTSJ1
PXMP4	RASSF1	PISD
OAS3	TM7SF3	SERGEF
CSNK1G3	FARSB	PARP2
ROBO1	BMP2K	ZC3H7B
SESN1	SACM1L	ADAMTS1
WASF2	ANKEF1	CYB5R1
PIAS3	ACSS1	IPO11
	AGPAT5	ATP5IF1
	OTULINL	LNPEP
	DCAF13	MBD1
	TMEM39A	PLXNA1
	INTS9	RASAL2
	SLC38A7	SLC25A13
	PANK4	FBXO9
	INTS7	FBXO3
	TMLHE	ERG28
	ATAD3A	AMFR
	KLHL11	MYH2
	MTPAP	ZHX1
	AIG1	POMT2
	ANO10	TAOK2
	ARGLU1	DNPEP
	RNF216	ZDHHC8
	RMND1	PPP1R9A
	HIF1AN	VANGL2
	HPF1	PLEKHG1
	ADPRS	ZNRF3
	TMEM161A	CIZ1
	CHCHD3	AKAP8L
	SIRT5	MYO6
	MTMR10	SPATA2
	SMPD4	KMT2B
	FBXL12	MINPP1
	ALKBH4	WDR3
	CLDND1	MACF1
	TAB2	CEP131
	FASTKD2	ANKRD26
	ERAP1	CEP164
	PODXL2	SHANK2
	SPG21	SHOC2
	CALML5	PA2G4
	PDP1	SMC3
	KCMF1	NIP7
	SENP1	AKT3
	CCDC88C	RCE1
	TENM3	EIF3L
	STOX2	VDAC3
	CGN	ERGIC3
	RERE	ITM2B
	SUCLA2	SLC5A6
	SAE1	BTRC
	XPR1	NCKAP1
	GNG12	PLEKHA6
	HECA	FRMD4B
	DHCR7	AP3M1
	GULP1	MED16
	CTSZ	YARS2
	DNAJB11	COQ6
	B4GALT7	ACOT9
	FBLN5	MEMO1
	CLN8	TMED5
	AASS	TMED7
	MALT1	PAM16
	PISD	RAP2C
	SERGEF	RHBDD3
	PARP2	TMED3
	ADAMTS1	ZNF330
	SHPK	ZNF711
	CYB5R1	DYRK1B
	ATP5IF1	ATP6V0A2
	MBD1	MTCL1
	RASAL2	FARP1
	SLC25A13	MARF1
	FEM1B	TOGARAM1
	FBXO3	ARIH1
	MRTO4	LSM4
	ERG28	KCTD3
	AMFR	UTP18
	MYH2	NUBP2
	POMT2	SLC25A15
	TAOK2	SLC12A7
	DNPEP	ALG6
	KIDINS220	COPG1
	VANGL2	NFS1
	PLEKHG1	POMT1
	ZNRF3	USP3
	CIZ1	PXMP4
	AKAP8L	OAS3
	MINPP1	IGF2BP2
	CEP131	CSNK1G3
	PDZRN3	SQOR
	DOLK	ROBO1
	ANKRD26	SESN1
	SHANK2	WASF2
	SHOC2	PIAS3
	PA2G4
	NIP7
	AKT3
	RNF6
	RCE1
	EIF3L
	VDAC3
	CFL2
	ERGIC3
	SLC5A6
	NCKAP1
	PLEKHA6
	DIS3
	FRMD4B
	AP3M1
	MED16
	YARS2
	COQ6
	AMDHD2
	ACOT9
	MEMO1
	MRPS2
	RRP7A
	TMED5
	TMED7
	PTRH2
	RHBDD3
	TMED3
	ZNF330
	ZNF711
	DYRK1B
	ATP6V0A2
	MTCL1
	CEP170B
	TBL2
	ARIH1
	LSM4
	ASB3
	KCTD3
	UTP18
	NUBP2
	SLC25A15
	CLIC4
	NFS1
	POMT1
	ARFGEF2
	USP3
	PXMP4
	OAS3
	IGF2BP2
	SQOR
	ROBO1
	SESN1
	STON1
	WASF2
	PIAS3

### Sheet: Table3
GENEID	PROTID	up_PRK1	up_PRK2	up_PRK3
RBM47	A0AV96	0	0	0
IFT56	A0AVF1	0	0	0
TMEM129	A0AVI4	1	1	1
E2F8	A0AVK6	0	0	0
UBA6	A0AVT1	0	0	0
ESYT2	A0FGR8	0	0	0
BLTP3B	A0JNW5	0	0	0
SHTN1	A0MZ66	0	0	0
TMEM223	A0PJW6	0	1	0
MEX3A	A1L020	0	0	0
ILVBL	A1L0T0	0	1	1
C1orf226	A1L170	1	0	1
PLEKHG3	A1L390	0	0	0
ELOVL7	A1L3X0	0	1	0
SH3PXD2B	A1X283	0	0	0
CIBAR1	A1XBS5	0	0	0
NBAS	A2RRP1	0	0	0
TARS3	A2RTX5	0	0	0
MEIOC	A2RUB1	1	1	1
CCDC66	A2RUB6	0	0	0
TYW5	A2RUC4	0	1	0
DENND3	A2RUS2	0	0	0
TMEM131L	A2VDJ0	1	1	1
VWA8	A3KMH1	0	0	1
SBNO1	A3KN83	0	0	0
GTPBP10	A4D1E9	0	0	0
WDR91	A4D1P6	0	0	0
DENND11	A4D1U4	1	1	1
EFCAB5	A4FU69	0	0	0
TRAPPC13	A5PLN9	0	0	0
CNOT1	A5YKK6	1	0	0
BDP1	A6H8Y1	0	0	0
FAM83G	A6ND36	1	0	0
RIMOC1	A6NDU8	0	0	0
RCCD1	A6NED2	0	0	0
SOWAHB	A6NEL2	0	0	0
ZNF316	A6NFI3	0	0	0
WIPF3	A6NGB9	0	0	0
TLCD2	A6NGC4	1	1	1
SMCHD1	A6NHR9	0	0	0
ARHGAP42	A6NI28	1	0	0
CCDC85C	A6NKD9	0	0	1
USP27X	A6NNY8	0	0	0
ZSWIM8	A7E2V4	1	1	1
ARHGAP32	A7KAX9	1	1	1
TBKBP1	A7MCY6	0	1	0
POM121C	A8CG34	0	0	0
CENPX	A8MT69	0	0	0
C17orf100	A8MU93	0	0	0
FAM171A2	A8MVW0	0	0	0
NUDT19	A8MXV4	1	1	1
MYO9A	B2RTY4	0	0	0
ERVK3-1	B3KNS4	0	0	0
SHISA8	B8ZZ34	1	1	1
MCRIP1	C9JLW8	0	0	0
NACA	E9PAV3	0	0	0
ASDURF	L0R819	0	0	0
AGPS	O00116	1	1	1
KIF2A	O00139	1	1	0
DDX39A	O00148	0	0	0
PDLIM1	O00151	0	0	0
ACOT7	O00154	1	1	1
MYO1C	O00159	1	1	1
SNAP23	O00161	0	0	0
HAX1	O00165	0	1	0
AIP	O00170	0	0	0
GTPBP1	O00178	0	0	1
STXBP3	O00186	0	1	1
SMAP	O00193	0	0	0
RAB27B	O00194	0	0	0
AP3B1	O00203	0	0	0
APBB1	O00213	0	0	0
NDUFS8	O00217	0	0	0
NFKBIE	O00221	0	0	0
PSMD11	O00231	0	0	0
PSMD12	O00232	0	0	0
PSMD9	O00233	0	0	0
MEN1	O00255	0	0	1
CBX4	O00257	0	0	0
GET1	O00258	0	0	0
PGRMC1	O00264	0	0	0
SUPT5H	O00267	0	0	0
TAF4	O00268	0	0	0
DFFA	O00273	0	0	0
HIP1	O00291	0	0	0
CLIC1	O00299	0	0	0
EIF3F	O00303	0	0	0
WWP2	O00308	1	1	1
CDC7	O00311	0	0	0
PDHX	O00330	0	0	0
DCTN6	O00399	0	0	0
SLC33A1	O00400	0	0	1
WASL	O00401	0	0	0
IPO5	O00410	0	0	0
POLRMT	O00411	1	1	1
EEF2K	O00418	0	0	0
SAP18	O00422	0	0	0
EML1	O00423	0	0	0
IGF2BP3	O00425	1	1	1
DNM1L	O00429	0	0	0
RTCA	O00442	0	0	0
PIK3C2A	O00443	0	0	0
IFRD1	O00458	1	1	0
PIK3R2	O00459	1	0	1
TRAF5	O00463	0	0	0
PLOD2	O00469	0	1	0
EXOC5	O00471	0	0	0
BTN3A3	O00478	0	0	0
HMGN4	O00479	0	0	0
NDUFA4	O00483	0	0	0
PSMD14	O00487	0	0	0
KPNA3	O00505	0	0	0
STK25	O00506	0	0	0
BCL9	O00512	0	0	0
KRIT1	O00522	0	0	1
PES1	O00541	0	0	0
SDCBP	O00560	0	0	0
MPHOSPH10	O00566	0	0	0
NOP56	O00567	0	0	0
DDX3X	O00571	0	0	0
PODXL	O00592	0	0	0
KPNA4	O00629	0	0	0
TRIM38	O00635	0	0	0
NFIB	O00712	0	0	0
E2F3	O00716	0	0	0
PPP6C	O00743	0	0	0
NME4	O00746	0	0	0
PIK3C2B	O00750	0	0	0
ACACB	O00763	1	1	1
SCD	O00767	0	0	1
SH2B2	O14492	0	0	0
ARID1A	O14497	0	0	0
NCKAP5	O14513	0	1	1
C2CD2L	O14523	0	0	1
NEMP1	O14524	0	1	1
TXNDC9	O14530	0	0	0
DPYSL4	O14531	1	1	1
TRAFD1	O14545	1	1	1
CIT	O14578	0	0	0
COPE	O14579	0	0	0
CTDSP2	O14595	0	0	0
AP3D1	O14617	0	0	0
ZNF195	O14628	0	0	0
ABLIM1	O14639	0	0	0
DVL1	O14640	0	0	1
DVL2	O14641	0	0	0
CHD1	O14646	0	0	0
CHD2	O14647	0	0	0
GOSR2	O14653	0	0	0
IRS4	O14654	0	0	0
TOR1A	O14656	1	1	1
ADAM10	O14672	1	1	1
ABCD4	O14678	0	0	0
EI24	O14681	1	1	1
TP53I11	O14683	0	0	0
KMT2D	O14686	0	0	0
RGPD8	O14715	0	1	0
TRDMT1	O14717	0	0	0
APAF1	O14727	0	1	0
RIOK3	O14730	0	0	0
IMPA2	O14732	1	1	1
MAP2K7	O14733	1	1	0
ACOT8	O14734	1	1	1
CDIPT	O14735	0	0	0
PDCD5	O14737	0	0	0
PRMT5	O14744	0	0	0
NHERF1	O14745	0	0	0
CHEK1	O14757	1	0	0
TNFRSF10B	O14763	1	0	1
TCERG1	O14776	0	0	0
NDC80	O14777	0	0	0
NRP1	O14786	0	1	1
TNPO2	O14787	0	0	0
UNC13B	O14795	0	0	0
POLR3A	O14802	0	0	0
PSMA7	O14818	0	0	0
SCAMP3	O14828	0	0	0
BACH1	O14867	0	0	0
BCKDK	O14874	0	0	0
MGST3	O14880	0	1	1
GIPC1	O14908	0	0	0
IKBKB	O14920	1	0	0
RGS12	O14924	0	1	0
TIMM23	O14925	1	0	0
HAT1	O14929	0	0	0
CASK	O14936	0	0	0
PLD2	O14939	0	0	0
UQCRQ	O14949	0	0	0
HGS	O14964	0	0	0
RAB29	O14966	0	0	0
VPS26C	O14972	0	0	0
PPP1R12A	O14974	0	0	0
SLC27A2	O14975	1	1	1
GAK	O14976	0	0	0
HNRNPDL	O14979	0	0	1
XPO1	O14980	0	0	0
BTAF1	O14981	0	0	0
ARHGEF10	O15013	0	0	0
ZNF609	O15014	0	0	0
SPTBN2	O15020	0	0	0
MAST4	O15021	0	0	0
SEC16A	O15027	0	0	0
PLXNB2	O15031	0	0	1
AREL1	O15033	0	0	0
TECPR2	O15040	0	0	0
U2SURP	O15042	0	0	0
SETD1A	O15047	0	0	0
TRANK1	O15050	0	0	0
SYNJ2	O15056	0	0	0
SYNM	O15061	0	0	0
GARRE1	O15063	0	0	0
KIF3B	O15066	0	0	0
PFAS	O15067	0	1	0
DCLK1	O15075	0	1	0
CEP290	O15078	1	0	1
ANKRD28	O15084	0	0	0
ARHGEF11	O15085	0	0	0
ZNF536	O15090	0	0	0
PRORP	O15091	0	0	0
CHUK	O15111	0	0	0
LSM1	O15116	0	0	0
NPC1	O15118	0	0	0
AGPAT2	O15120	1	0	1
DEGS1	O15121	1	1	1
SCAMP1	O15126	0	0	1
SCAMP2	O15127	1	1	1
ARPC1B	O15143	0	0	0
ARPC2	O15144	0	0	0
ARPC3	O15145	0	0	0
BET1	O15155	0	0	0
POLR1C	O15160	0	0	0
TRIM24	O15164	0	0	0
AXIN1	O15169	1	0	0
SMAD9	O15198	0	0	1
PFDN6	O15212	0	0	0
WDR46	O15213	0	0	0
NKRF	O15226	0	0	0
CASC3	O15234	0	0	0
MRPS12	O15235	0	0	0
LEPROT	O15243	0	0	0
RER1	O15258	0	0	0
NPHP1	O15259	1	0	0
SURF4	O15260	0	1	1
SPTLC1	O15269	0	1	0
SPTLC2	O15270	1	1	1
FANCG	O15287	0	0	0
OGT	O15294	0	0	0
PMM2	O15305	1	1	1
RAD51B	O15315	0	0	0
POLR3G	O15318	0	0	0
TM9SF1	O15321	0	0	0
MID1	O15344	1	1	1
HMGB3	O15347	0	0	0
TP73	O15350	0	0	0
PPM1G	O15355	0	0	0
INPPL1	O15357	0	0	0
FANCA	O15360	0	0	0
EIF3D	O15371	0	0	0
EIF3H	O15372	0	0	0
HDAC3	O15379	0	0	0
NVL	O15381	0	0	0
IPO8	O15397	0	0	0
STX7	O15400	0	0	0
SLC31A1	O15431	0	0	0
ABCC4	O15439	1	1	1
POLR1G	O15446	0	0	0
YKT6	O15498	0	0	0
NUP42	O15504	0	0	0
ARPC5	O15511	0	0	0
POLR2D	O15514	0	0	0
TAPBP	O15533	1	1	1
RNF113A	O15541	0	0	0
KDM6A	O15550	0	0	0
DHX15	O43143	0	0	0
RNMT	O43148	0	0	0
ZZEF1	O43149	0	0	0
ASAP2	O43150	1	0	0
FLRT2	O43155	1	0	1
TTI1	O43156	0	0	0
PJA2	O43164	0	0	0
SIPA1L1	O43166	1	0	1
ZBTB24	O43167	0	0	0
PRPF4	O43172	0	0	0
PHGDH	O43175	0	0	0
NDUFS4	O43181	0	0	0
SEPTIN4	O43236	0	0	0
DYNC1LI2	O43237	0	0	0
PSMD3	O43242	0	0	0
RBFOX2	O43251	0	0	0
PAPSS1	O43252	0	0	0
SART1	O43290	0	0	0
GPAA1	O43292	1	1	1
HSPA12A	O43301	0	0	0
CCP110	O43303	0	0	0
ADCY6	O43306	1	0	1
CTIF	O43310	0	0	0
PPIP5K2	O43314	0	0	0
MAP3K7	O43318	1	1	1
EEF1E1	O43324	0	0	0
RIPK2	O43353	1	0	0
WDR62	O43379	0	0	0
HNRNPR	O43390	0	0	0
PRPF3	O43395	0	0	0
TXNL1	O43396	0	0	0
TPD52L2	O43399	0	0	0
EMC8	O43402	1	1	1
COCH	O43405	1	1	1
ERI3	O43414	0	0	0
SYNJ1	O43426	0	0	0
EIF4G3	O43432	0	0	0
TBX1	O43435	0	0	0
PPIH	O43447	0	0	0
MBTPS2	O43462	1	1	1
HTRA2	O43464	0	0	0
OIP5	O43482	0	0	0
EPB41L2	O43491	0	0	0
RAD51C	O43502	0	0	0
LAMTOR5	O43504	0	0	0
WIPF1	O43516	0	0	0
FOXO3	O43524	0	0	0
AKAP10	O43572	0	0	0
DENR	O43583	0	0	0
XPOT	O43592	0	0	0
TIMM44	O43615	0	0	0
NCK2	O43639	1	0	0
PLRG1	O43660	0	0	0
PRC1	O43663	0	0	0
ZNF207	O43670	0	0	0
NDUFA2	O43678	0	0	0
GET3	O43681	0	0	0
BUB1	O43683	0	0	0
BUB3	O43684	0	0	0
ACTN4	O43707	0	0	0
GATC	O43716	0	0	0
HTATSF1	O43719	0	0	0
KDELR3	O43731	0	0	0
CYTH3	O43739	1	1	1
PRKAB2	O43741	0	0	0
AP1G1	O43747	1	1	1
STX6	O43752	0	0	0
SYNGR2	O43760	1	1	1
SGTA	O43765	0	0	0
ENSA	O43768	0	0	0
SLC25A20	O43772	0	1	0
NARS1	O43776	0	0	0
MYO1B	O43795	0	1	0
SLC25A17	O43808	0	0	0
NUDT21	O43809	0	0	0
STRN	O43815	0	0	0
RRP9	O43818	0	0	0
SCO2	O43819	0	0	0
CFAP410	O43822	0	0	0
AKAP8	O43823	0	0	0
GTPBP6	O43824	0	0	0
SLC37A4	O43826	0	0	0
IDH3B	O43837	0	0	0
NRDC	O43847	0	0	0
AHCYL1	O43865	0	0	0
KIF1C	O43896	1	1	0
PRICKLE3	O43900	1	1	1
ORC5	O43913	0	0	0
NDUFS5	O43920	0	0	0
PDE6D	O43924	0	0	0
ORC4	O43929	0	0	0
PEX1	O43933	0	0	0
MFSD11	O43934	1	1	1
RAD21	O60216	0	0	0
DHX16	O60231	0	0	0
PPP1R12B	O60237	0	0	0
MED14	O60244	0	0	0
PCDH7	O60245	0	0	1
PRPSAP2	O60256	0	1	0
SMARCA5	O60264	0	0	0
ADCY3	O60266	0	0	0
SPAG9	O60271	0	0	0
ZNF292	O60281	0	0	0
KIF5C	O60282	0	0	0
URB1	O60287	0	0	0
SIPA1L3	O60292	1	1	1
ZFC3H1	O60293	0	0	0
LCMT2	O60294	1	1	1
TRAK2	O60296	0	0	0
AQR	O60306	1	0	0
ATP10A	O60312	0	0	0
ZEB2	O60315	0	0	0
MCM3AP	O60318	1	1	1
KIF1B	O60333	0	1	1
KDM1A	O60341	0	0	0
TBC1D4	O60343	0	0	0
TBC1D12	O60347	0	0	0
FADS1	O60427	1	1	1
GSDME	O60443	0	0	0
EVI5	O60447	0	0	1
NRP2	O60462	1	1	0
MAN1A2	O60476	0	0	0
ACSL4	O60488	1	1	1
SNX3	O60493	0	0	0
STX10	O60499	0	0	0
OGA	O60502	0	0	0
SYNCRIP	O60506	0	0	0
CDC40	O60508	0	0	0
NEMF	O60524	0	0	0
GMDS	O60547	1	1	1
NMT2	O60551	0	0	0
CCNT1	O60563	0	0	0
BUB1B	O60566	0	0	0
PLOD3	O60568	0	0	1
EIF4E2	O60573	0	0	0
CCNT2	O60583	0	0	0
DIAPH1	O60610	0	0	0
SELENOF	O60613	0	1	0
EXOC3	O60645	0	0	0
PDE8A	O60658	0	0	0
PLIN3	O60664	0	0	0
SLC16A7	O60669	0	0	0
REV3L	O60673	0	0	0
PRMT3	O60678	0	0	0
KPNA6	O60684	1	1	0
UGDH	O60701	0	1	1
CTNND1	O60716	0	0	1
ICMT	O60725	0	0	0
SNX2	O60749	0	0	0
DPM1	O60762	0	0	0
USO1	O60763	0	0	0
SLC19A2	O60779	1	1	1
TOM1	O60784	0	0	0
PFKFB2	O60825	0	0	0
CCDC22	O60826	0	0	0
PQBP1	O60828	0	0	0
DKC1	O60832	0	0	0
EIF5B	O60841	0	0	0
GAS7	O60861	0	0	0
EDF1	O60869	0	0	0
KIN	O60870	0	0	0
DIAPH2	O60879	0	0	0
DNAJA2	O60884	0	0	0
BRD4	O60885	0	0	0
CUTA	O60888	0	0	0
TBL1X	O60907	0	0	0
HUS1	O60921	1	1	1
PFDN1	O60925	0	0	0
NBN	O60934	0	0	0
RNGTT	O60942	1	1	1
ABCB7	O75027	0	0	0
SRGAP2	O75044	1	1	0
PLXNA2	O75051	1	1	1
NOS1AP	O75052	1	0	1
IGSF3	O75054	1	0	1
DNAJC6	O75061	0	0	0
FAM20B	O75063	0	1	1
DENND4B	O75064	0	0	1
N4BP1	O75113	0	0	0
ROCK2	O75116	0	0	0
CLASP2	O75122	0	0	0
PTCD1	O75127	0	0	0
COBL	O75128	1	1	0
CPNE3	O75131	1	1	1
ZBED4	O75132	0	0	0
DEPDC5	O75140	0	0	0
ATG13	O75143	0	0	0
HIP1R	O75146	0	0	0
OBSL1	O75147	1	1	1
RNF40	O75150	0	0	0
PHF2	O75151	0	0	0
ZC3H11A	O75152	0	0	0
CLUH	O75153	0	0	0
CAND2	O75155	0	0	0
TSC22D2	O75157	0	0	0
NPHP4	O75161	1	0	0
DNAJC13	O75165	0	0	0
PHACTR2	O75167	0	0	0
PPP6R2	O75170	0	0	0
CNOT3	O75175	1	0	0
ANKRD17	O75179	0	0	0
SIN3B	O75182	0	0	0
DNAJB6	O75190	0	1	0
GGCT	O75223	0	0	0
NDUFS7	O75251	0	0	0
ZNF780A	O75290	1	1	1
NDUFS2	O75306	0	0	0
ZPR1	O75312	0	0	0
HMMR	O75330	0	0	0
PDCD6	O75340	0	0	0
ALOX12B	O75342	1	1	1
VPS4B	O75351	0	0	0
MPDU1	O75352	0	0	0
ENTPD5	O75356	0	1	0
ZNF217	O75362	0	0	0
MACROH2A1	O75367	0	0	0
FLNB	O75369	0	0	0
NCOR1	O75376	0	0	0
VAMP4	O75379	0	0	0
NDUFS6	O75380	0	0	0
PEX14	O75381	0	0	0
ULK1	O75385	0	0	0
TULP3	O75386	0	0	0
SLC43A1	O75387	1	1	1
CS	O75390	0	0	0
SPAG7	O75391	0	0	0
MRPL33	O75394	0	0	0
SEC22B	O75396	0	0	0
PRPF40A	O75400	0	0	0
TACC1	O75410	0	0	0
POLQ	O75417	0	0	0
CDC45	O75419	0	0	1
GIGYF1	O75420	1	0	0
LRCH4	O75427	0	0	0
MTX2	O75431	0	0	0
VPS26A	O75436	0	0	0
NDUFB1	O75438	0	0	0
PMPCB	O75439	1	1	1
KATNA1	O75449	0	0	0
E2F6	O75461	0	0	0
PSIP1	O75475	0	0	0
ERLIN1	O75477	0	0	1
SUPT3H	O75486	0	0	0
NDUFS3	O75489	0	0	0
SRSF10	O75494	0	0	0
GMNN	O75496	0	0	0
TADA3	O75528	0	0	0
TAF5L	O75529	0	0	0
EED	O75530	0	0	0
BANF1	O75531	0	0	0
SF3B1	O75533	0	0	0
CSDE1	O75534	0	0	0
WBP4	O75554	0	0	0
PRKRA	O75569	0	0	0
MTRF1	O75570	0	0	0
CRCP	O75575	0	0	0
LRP6	O75581	0	0	1
RPS6KA5	O75582	0	0	0
MED6	O75586	0	0	0
MYCBP2	O75592	0	0	0
GCAT	O75600	0	0	1
NPM3	O75607	0	0	0
ERAL1	O75616	0	0	0
CREG1	O75629	0	0	0
SERPINB7	O75635	1	1	1
SNRNP200	O75643	0	0	0
TRMU	O75648	0	1	0
TIPRL	O75663	0	0	0
OFD1	O75665	1	0	0
TOM1L1	O75674	0	0	0
SURF6	O75683	0	0	0
PPM1B	O75688	0	0	0
UTP20	O75691	0	1	0
NUP155	O75694	0	1	0
GPX5	O75715	0	0	0
WDHD1	O75717	0	0	0
SLC25A12	O75746	0	1	0
PALM	O75781	0	0	0
ATP6AP2	O75787	0	0	0
RNASEH2A	O75792	0	0	0
CDC123	O75794	0	0	0
CAPN15	O75808	0	0	0
POP7	O75817	0	0	0
RPP40	O75818	0	0	0
EIF3G	O75821	0	0	0
EIF3J	O75822	0	0	0
PSMD10	O75832	0	0	0
AP1G2	O75843	0	0	0
ZMPSTE24	O75844	1	1	1
SC5D	O75845	1	1	1
IDH1	O75874	0	0	0
GATB	O75879	0	1	0
RBBP9	O75884	0	0	0
STAM2	O75886	0	0	0
TUSC2	O75896	0	0	0
DGAT1	O75907	1	1	1
CCNK	O75909	0	0	0
ARL6IP5	O75915	0	0	0
PIAS1	O75925	0	0	0
PIAS2	O75928	0	0	0
BCAS2	O75934	0	0	0
DCTN3	O75935	0	0	0
DNAJC8	O75937	0	0	0
SMNDC1	O75940	0	0	0
ATP5PD	O75947	0	0	0
FLOT1	O75955	0	0	1
TRIO	O75962	0	0	0
ATP5MG	O75964	0	0	0
AKAP3	O75969	0	0	0
MPDZ	O75970	0	0	0
CPD	O75976	1	1	1
GLRX3	O76003	0	0	0
RSL1D1	O76021	0	0	0
WFS1	O76024	0	0	0
CLPX	O76031	0	0	0
CDKL5	O76039	1	0	0
TM7SF2	O76062	0	0	1
CIAO1	O76071	0	0	0
1972-08-01	O76094	0	0	0
RECQL5	O94762	0	0	0
URI1	O94763	0	0	0
MTA2	O94776	0	0	0
CNTN5	O94779	0	0	0
USP1	O94782	0	0	0
ALDH1A2	O94788	0	0	0
PRKD3	O94806	0	0	0
GFPT2	O94808	1	1	0
SLIT2	O94813	0	0	0
ATG12	O94817	0	0	0
KBTBD11	O94819	1	1	1
LTN1	O94822	0	0	0
IPO13	O94829	0	0	0
DDHD2	O94830	0	0	0
MYO1D	O94832	0	0	0
TOX4	O94842	0	0	0
SEC24D	O94855	0	0	0
SUPT7L	O94864	0	0	0
FCHSD2	O94868	0	0	0
UFL1	O94874	0	0	0
SORBS2	O94875	0	0	0
PHF14	O94880	0	0	0
SASH1	O94885	0	0	0
TMEM63A	O94886	1	1	1
FARP2	O94887	1	1	1
UBXN7	O94888	0	0	0
SUN1	O94901	1	1	1
ERLIN2	O94905	0	0	0
PRPF6	O94906	0	0	0
ADGRL1	O94910	1	0	1
PCF11	O94913	0	0	0
FRYL	O94915	0	0	0
NFAT5	O94916	0	0	0
ENDOD1	O94919	0	0	0
GLS	O94925	0	1	0
HAUS5	O94927	0	0	0
KDM4B	O94953	0	0	0
RHOBTB3	O94955	1	1	1
SOGA1	O94964	0	0	0
USP19	O94966	0	0	0
WDR47	O94967	0	0	0
TRIM37	O94972	1	1	0
SEC31A	O94979	0	0	0
CEP152	O94986	0	0	0
FAM13A	O94988	0	0	0
HEXIM1	O94992	0	0	0
TJP3	O95049	0	0	0
DIRAS1	O95057	0	0	1
RPP14	O95059	0	0	0
YIF1A	O95070	0	1	1
UBR5	O95071	0	0	0
AGFG2	O95081	1	0	1
SCAF4	O95104	0	0	0
MFN2	O95140	1	1	1
SNUPN	O95149	0	0	0
UBE4B	O95155	0	0	0
ELP1	O95163	0	0	0
UBL3	O95164	0	0	1
NDUFB4	O95168	1	0	0
RTN3	O95197	1	1	1
LETM1	O95202	0	0	0
EPN2	O95208	0	0	0
STBD1	O95210	0	0	0
ZRANB2	O95218	0	0	0
SNX4	O95219	0	0	0
ZWINT	O95229	0	0	0
LUC7L3	O95232	0	0	0
KIF20A	O95235	0	0	0
KIF4A	O95239	0	0	0
SBF1	O95248	1	0	1
GOSR1	O95249	0	0	0
KAT7	O95251	0	0	1
VAPB	O95292	0	0	0
SNAPIN	O95295	0	0	0
NDUFA10	O95299	0	0	0
CELF2	O95319	0	0	0
PGLS	O95336	0	1	0
PAPSS2	O95340	0	1	1
SMC2	O95347	0	0	0
ATG7	O95352	0	0	0
TACC2	O95359	0	0	0
FARS2	O95363	0	0	0
ZBTB7A	O95365	0	0	0
LYPLA2	O95372	0	0	0
IPO7	O95373	0	0	0
SLU7	O95391	0	0	0
PGM3	O95394	0	0	0
MOCS3	O95396	1	1	1
CD2BP2	O95400	0	0	0
MED26	O95402	0	0	0
ZFYVE9	O95405	0	0	0
ZIC2	O95409	1	1	1
SVIL	O95425	0	0	0
PIGN	O95427	0	1	0
PAPLN	O95428	1	1	1
AHSA1	O95433	0	0	0
PARN	O95453	0	0	0
PSMG1	O95456	0	1	1
SGPL1	O95470	1	1	1
CTDNEP1	O95476	0	0	0
NSA2	O95478	0	0	0
SEC24A	O95486	0	0	0
SEC24B	O95487	0	0	0
ADGRL2	O95490	1	0	1
CBX6	O95503	0	0	0
NADK	O95544	0	0	0
TDP2	O95551	0	0	0
MPC2	O95563	0	0	0
METTL18	O95568	0	0	0
ACSL3	O95573	1	1	1
POLR1A	O95602	0	1	0
PCNT	O95613	1	1	0
YEATS4	O95619	0	0	0
ZBTB11	O95625	0	0	0
CNOT4	O95628	0	0	0
STAMBP	O95630	0	0	0
CPSF4	O95639	0	0	0
NFATC1	O95644	0	0	0
CDS2	O95674	0	0	0
EYA4	O95677	0	0	0
CEP43	O95684	0	0	0
PPP1R3D	O95685	1	1	1
BRD1	O95696	0	0	0
POP4	O95707	0	0	0
HERC2	O95714	0	0	0
RAB3D	O95716	0	1	1
SNAP29	O95721	0	0	0
OXSR1	O95747	0	0	0
GGPS1	O95749	0	0	0
HSPA4L	O95757	0	0	0
PTBP3	O95758	0	0	0
TBC1D8	O95759	0	0	0
STARD3NL	O95772	0	0	0
LSM8	O95777	0	0	0
AP2A1	O95782	1	1	1
WIZ	O95785	0	0	0
STAU1	O95793	0	0	0
TTC4	O95801	0	0	0
BAG2	O95816	0	0	0
BAG3	O95817	0	0	0
MAP4K4	O95819	1	1	1
MLYCD	O95822	1	1	0
CRYZL1	O95825	0	0	0
AIFM1	O95831	0	0	0
LATS1	O95835	1	0	1
BPNT1	O95861	0	0	0
FADS2	O95864	0	0	0
ABHD16A	O95870	1	1	1
C6orf47	O95873	0	0	0
ECD	O95905	0	0	0
SCGB1D2	O95969	0	1	0
MBD3	O95983	0	0	0
TOP3B	O95985	0	0	0
BCL10	O95999	0	0	0
NDUFB10	O96000	0	0	0
CLPTM1	O96005	0	0	0
ZBED1	O96006	0	0	0
MOCS2	O96007	0	0	0
TOMM40	O96008	1	1	1
PEX11B	O96011	1	1	1
PAK4	O96013	0	0	0
DNAL4	O96015	1	0	1
ACTL6A	O96019	0	0	0
NSD2	O96028	0	0	0
MT-CYB	P00156	1	1	1
LDHA	P00338	0	0	0
GLUD1	P00367	0	0	0
DHFR	P00374	0	0	0
CYB5R3	P00387	1	0	1
GSR	P00390	1	1	1
MT-CO1	P00395	0	1	0
MT-CO2	P00403	0	0	0
MT-CO3	P00414	0	1	1
SOD1	P00441	1	1	0
F13A1	P00488	1	1	1
PNP	P00491	0	0	0
HPRT1	P00492	1	1	1
GOT2	P00505	0	0	0
ABL1	P00519	0	0	0
EGFR	P00533	0	0	0
PGK1	P00558	1	1	1
AK1	P00568	0	1	0
MT-ATP6	P00846	0	0	0
CA2	P00918	1	0	0
ASS1	P00966	1	1	1
A2M	P01023	1	1	1
CSTA	P01040	1	1	1
KNG1	P01042	0	0	0
NRAS	P01111	1	1	1
IGHG1	P01857	0	0	0
IGHA1	P01876	1	1	0
HLA-B	P01889	1	1	1
COL1A1	P02452	0	1	1
LMNA	P02545	1	1	1
FN1	P02751	1	1	1
AHSG	P02765	1	1	1
TFRC	P02786	1	1	1
FTL	P02792	0	0	0
FTH1	P02794	0	0	0
MT-ND2	P03891	0	0	0
MT-ND4	P03905	1	1	1
MT-ND5	P03915	0	0	0
CAT	P04040	0	0	0
RAF1	P04049	0	0	0
ALDOA	P04075	0	0	0
CSTB	P04080	1	1	1
ANXA1	P04083	0	0	0
APOB	P04114	1	1	1
NR3C1	P04150	0	0	0
OAT	P04181	1	1	1
TK1	P04183	0	0	0
GAPDH	P04406	1	1	1
ASL	P04424	0	0	0
HLA-A	P04439	1	1	1
ERBB2	P04626	0	0	0
CAPNS1	P04632	0	0	0
TP53	P04637	0	0	0
HSPB1	P04792	1	1	1
TYMS	P04818	0	0	1
RPN1	P04843	0	1	1
RPN2	P04844	0	0	0
GNAI2	P04899	0	1	0
ATP1A1	P05023	0	1	0
ATP1B1	P05026	0	0	0
ARG1	P05089	1	1	1
ALDH2	P05091	1	1	1
S100A8	P05109	0	0	1
SLC25A5	P05141	0	0	0
PCCA	P05165	1	1	1
PCCB	P05166	0	1	0
EIF2S1	P05198	0	0	0
RPLP1	P05386	0	0	0
RPLP2	P05387	0	0	0
RPLP0	P05388	0	0	0
JUN	P05412	0	0	0
POLR3D	P05423	0	0	0
SSB	P05455	0	0	0
ITGB1	P05556	0	0	0
FYN	P06241	1	0	1
GLA	P06280	1	1	1
GSN	P06396	0	0	0
RB1	P06400	0	0	0
PTMA	P06454	0	0	0
CDK1	P06493	0	0	0
ATP5F1B	P06576	0	0	0
S100A9	P06702	1	1	1
EIF4E	P06730	0	0	0
ENO1	P06733	0	0	0
PYGL	P06737	0	0	0
GPI	P06744	0	0	0
NPM1	P06748	0	0	0
TPM3	P06753	0	0	0
ITGAV	P06756	0	0	0
SERPINE2	P07093	1	1	1
LDHB	P07195	0	0	0
NEFL	P07196	0	0	0
GPX1	P07203	1	1	0
2001-12-01	P07225	1	1	1
P4HB	P07237	0	0	0
CTSD	P07339	1	1	1
ANXA2	P07355	0	0	0
CAPN1	P07384	1	1	1
TUBB	P07437	0	1	0
HEXB	P07686	0	1	1
PFN1	P07737	1	1	1
APRT	P07741	0	0	0
EPRS1	P07814	0	0	0
CTSB	P07858	1	1	1
HSP90AA1	P07900	0	0	0
HNRNPC	P07910	0	0	0
YES1	P07947	0	0	1
LYN	P07948	1	1	1
FH	P07954	1	1	1
ERCC1	P07992	0	0	0
SP1	P08047	1	1	1
COL1A2	P08123	0	1	0
ANXA6	P08133	0	0	0
RHOC	P08134	1	1	1
ABCB1	P08183	1	1	1
SLC3A2	P08195	0	0	0
NR3C2	P08235	0	0	0
GUSB	P08236	0	0	0
PFKM	P08237	0	0	0
HSP90AB1	P08238	0	0	0
SRPRA	P08240	0	0	0
ASNS	P08243	0	0	0
HMBS	P08397	0	0	0
PDHA1	P08559	1	1	1
CYC1	P08574	0	0	0
SNRPB2	P08579	0	0	0
MET	P08581	1	0	0
SNRNP70	P08621	0	0	0
ITGA5	P08648	0	0	0
NFIC	P08651	0	0	0
VIM	P08670	0	0	0
RPS17	P08708	0	0	0
GNAI3	P08754	1	1	1
ANXA5	P08758	0	0	0
MRPL3	P09001	0	0	0
SNRPA	P09012	0	0	0
2019-08-01	P09132	0	0	0
GSTP1	P09211	0	0	0
SNRPC	P09234	0	0	0
HMGB1	P09429	0	0	0
TPM1	P09493	0	0	1
CNP	P09543	0	0	0
DLD	P09622	0	0	0
HNRNPA1	P09651	0	0	0
SNRPA1	P09661	0	0	0
CTSH	P09668	1	1	1
COX6C	P09669	0	0	1
PARP1	P09874	0	0	0
POLA1	P09884	0	0	0
UCHL1	P09936	1	1	1
FURIN	P09958	1	1	1
LTA4H	P09960	1	1	1
FBXO45	P0C2W1	0	0	0
CISD3	P0C7P0	1	1	1
ATXN1L	P0C7T5	0	1	0
POLR2M	P0CAP2	0	0	0
SLC35E2B	P0CK96	0	0	0
POLR1D	P0DPB6	0	0	0
GLI2	P10070	1	1	0
GLI3	P10071	1	1	1
ZNF875	P10072	0	0	1
RAP2A	P10114	0	0	1
RO60	P10155	1	1	1
MYBL2	P10244	0	0	0
GAA	P10253	0	0	0
RRAS	P10301	0	1	1
ARAF	P10398	0	0	0
H1-4	P10412	0	0	0
DLAT	P10515	0	1	0
PTPRF	P10586	1	0	1
NR2F1	P10589	1	1	1
TXN	P10599	0	0	0
COX5B	P10606	0	0	0
CTSA	P10619	0	0	0
MGST1	P10620	0	0	0
MAPT	P10636	0	0	0
PRKAR1A	P10644	1	0	0
HSPD1	P10809	0	0	0
HSPA5	P11021	0	0	0
LAMC1	P11047	0	1	1
MAP2	P11137	0	0	0
HSPA8	P11142	0	0	0
SLC2A1	P11166	1	1	1
EPB41	P11171	0	0	0
UMPS	P11172	0	0	0
PDHB	P11177	1	1	1
DBT	P11182	1	1	1
PYGB	P11216	1	1	0
PYGM	P11217	1	1	1
RALA	P11233	0	0	1
RALB	P11234	0	1	1
BCR	P11274	1	1	0
LAMP1	P11279	1	1	1
ACADM	P11310	0	1	1
TOP2A	P11388	0	0	0
G6PD	P11413	0	0	0
UBL4A	P11441	0	0	0
ESRRA	P11474	0	0	0
PC	P11498	0	1	0
DMD	P11532	1	0	1
MTHFD1	P11586	1	1	1
IGF2R	P11717	0	0	0
CDK4	P11802	1	1	1
PRPS2	P11908	0	0	0
PABPC1	P11940	0	0	0
PCNA	P12004	1	0	1
HARS1	P12081	0	0	0
SLC25A4	P12235	0	0	0
SLC25A6	P12236	0	0	0
IMPDH2	P12268	0	0	0
TPR	P12270	0	0	0
PIP	P12273	1	1	1
CKB	P12277	0	0	0
CKMT1A; CKMT1B	P12532	1	1	1
BCKDHA	P12694	1	1	0
SKI	P12755	0	0	0
SKIL	P12757	0	0	0
ACTN1	P12814	0	0	0
PEPD	P12955	0	0	0
XRCC6	P12956	0	0	0
XRCC5	P13010	0	0	0
UNG	P13051	0	0	0
NR2C1	P13056	0	0	0
ALAS1	P13196	0	0	1
LAMP2	P13473	0	1	1
RNH1	P13489	1	1	1
CYBA	P13498	0	0	0
NCAM1	P13591	0	0	0
ITGA4	P13612	0	0	0
EEF2	P13639	0	0	0
PDIA4	P13667	0	0	0
P4HA1	P13674	0	0	0
ZNF35	P13682	0	0	0
LCP1	P13796	0	0	0
PLS3	P13797	0	0	0
APEH	P13798	0	0	0
ETFA	P13804	0	0	0
PRKAR2A	P13861	0	0	0
GTF2F2	P13984	0	0	0
CD59	P13987	1	1	1
MIF	P14174	1	1	1
CD99	P14209	0	0	0
PRKCSH	P14314	0	0	0
COX7A2	P14406	0	0	0
NID1	P14543	1	1	1
PKM	P14618	0	1	1
HSP90B1	P14625	0	0	0
CCNB1	P14635	0	0	0
SNRPB	P14678	0	0	0
IDE	P14735	1	0	0
POU2F1	P14859	0	0	0
HNRNPL	P14866	0	0	0
DARS1	P14868	0	1	0
BRAF	P15056	0	0	0
GLUL	P15104	0	0	0
GSPT1	P15170	0	0	0
IFNGR1	P15260	1	1	1
EZR	P15311	0	0	0
ATF2	P15336	0	0	0
NME1	P15531	0	0	0
GNS	P15586	0	0	0
HIVEP1	P15822	0	0	0
RPS2	P15880	0	0	0
CHN1	P15882	0	0	0
TCF3	P15923	0	0	0
RPA2	P15927	0	0	0
H2AX	P16104	0	0	0
CBR1	P16152	1	1	1
CREB1	P16220	0	0	0
SLC25A16	P16260	1	1	1
GLB1	P16278	0	0	0
NCK1	P16333	0	0	0
GCFC2	P16383	0	0	0
H1-3	P16402	0	0	0
H1-2	P16403	0	0	0
EPCAM	P16422	0	1	0
POR	P16435	0	0	1
FER	P16591	0	0	0
ATP2A2	P16615	0	0	0
PLCG2	P16885	0	0	0
STMN1	P16949	0	0	0
YBX3	P16989	0	0	0
ZNF22	P17026	0	0	0
ZNF24	P17028	0	0	0
ZKSCAN1	P17029	0	0	1
ZNF3	P17036	0	0	0
ZNF32	P17041	1	1	1
HSPA6	P17066	0	0	0
HMGA1	P17096	0	0	0
ZNF8	P17098	0	0	0
TMEM11	P17152	0	0	0
PRKCA	P17252	1	1	0
ITGA2	P17301	0	0	0
GJA1	P17302	0	0	0
UBTF	P17480	0	0	0
HOXB9	P17482	0	0	0
JUND	P17535	0	0	0
ATF7	P17544	0	0	0
PRKACA	P17612	0	0	0
CAPN2	P17655	1	1	1
PTPN2	P17706	1	1	1
CTPS1	P17812	0	0	0
DDX5	P17844	0	0	0
PFKL	P17858	1	1	1
GM2A	P17900	1	1	0
PSMC3	P17980	0	0	0
TCP1	P17987	0	0	0
PTPN1	P18031	0	0	0
ERCC2	P18074	0	0	0
RPL35A	P18077	0	0	0
ARF4	P18085	0	0	0
RPL7	P18124	0	0	0
VCL	P18206	0	0	0
NAT1	P18440	0	1	0
ITGB6	P18564	0	0	0
SON	P18583	0	0	0
NELFE	P18615	0	0	0
RPL17	P18621	0	1	0
PGAM1	P18669	0	0	0
RCC1	P18754	0	1	1
LIG1	P18858	0	0	0
XRCC1	P18887	0	0	0
CDH2	P19022	1	1	1
GNAZ	P19086	1	0	1
NCL	P19338	0	0	0
HK1	P19367	1	1	1
POLR2C	P19387	0	0	0
POLR2E	P19388	0	0	0
NDUFV2	P19404	0	0	0
ERCC3	P19447	0	0	0
EIF2AK2	P19525	0	0	0
TFE3	P19532	0	0	0
WT1	P19544	1	1	1
SRM	P19623	0	0	0
SLC9A1	P19634	0	0	0
CSNK2A2	P19784	1	1	1
RXRA	P19793	0	0	0
ITIH2	P19823	1	1	1
NFKB1	P19838	0	0	0
ATP2B1	P20020	1	1	1
EIF2S2	P20042	0	0	0
ANXA7	P20073	1	1	1
TBP	P20226	0	0	0
CCNA2	P20248	0	0	0
BTF3	P20290	0	0	0
RAB3A	P20336	1	1	0
RAB3B	P20337	0	0	0
RAB4A	P20338	1	1	1
RAB5A	P20339	0	0	0
RAB6A	P20340	0	1	1
MSH3	P20585	0	0	0
PSMB1	P20618	0	0	0
LMNB1	P20700	0	0	1
NTF3	P20783	0	0	0
CAST	P20810	0	0	0
IMPDH1	P20839	0	0	0
FLG	P20930	0	0	0
RASA1	P20936	0	0	0
PTMS	P20962	0	0	0
CDK11B	P21127	0	0	0
GSTM3	P21266	1	1	1
ATP6V1B2	P21281	0	0	0
ATP6V1C1	P21283	0	1	1
CSRP1	P21291	0	0	0
FLNA	P21333	0	0	0
NF1	P21359	0	0	0
MAOA	P21397	0	0	0
TAF1	P21675	0	0	0
VDAC1	P21796	0	0	0
SDHB	P21912	0	0	0
BCKDHB	P21953	1	1	1
COMT	P21964	0	0	0
OSBP	P22059	0	0	0
PCMT1	P22061	0	1	0
FBL	P22087	0	0	0
GART	P22102	0	0	0
PAICS	P22234	0	0	0
SCP2	P22307	0	0	0
UBA1	P22314	0	0	0
NME2	P22392	0	0	0
FDXR	P22570	1	1	1
HNRNPA2B1	P22626	0	0	0
RFX1	P22670	0	0	0
CBL	P22681	0	0	0
PRKACB	P22694	0	0	0
UQCRC2	P22695	1	1	1
TGM1	P22735	1	0	1
FECH	P22830	0	1	0
TCEA1	P23193	0	0	0
ITGA6	P23229	0	0	0
SFPQ	P23246	0	0	0
TUBG1	P23258	1	1	1
PPIB	P23284	1	1	1
ME2	P23368	0	0	0
WARS1	P23381	0	0	0
RPS3	P23396	0	0	0
RPS6KB1	P23443	0	0	0
JAK1	P23458	1	0	1
PTPRG	P23470	0	0	0
LORICRIN	P23490	0	1	0
MCC	P23508	1	1	1
AHCY	P23526	0	0	0
CFL1	P23528	0	0	0
EIF4B	P23588	0	0	0
ATP2B4	P23634	0	1	0
DGKA	P23743	0	0	0
RRM1	P23921	0	0	0
COX7B	P24311	0	0	0
CHM	P24386	0	0	0
KDELR1	P24390	1	0	1
NR2F2	P24468	1	1	1
EEF1B2	P24534	0	0	0
ATP5PB	P24539	0	0	0
AKAP5	P24588	0	0	0
ACP1	P24666	0	1	0
PRKCH	P24723	0	0	0
ACAT1	P24752	1	1	1
POLR2A	P24928	0	0	0
CDK2	P24941	0	0	0
APC	P25054	1	0	1
GRK2	P25098	0	0	0
MCM3	P25205	0	0	0
AZGP1	P25311	1	1	1
RPS12	P25398	0	0	0
BRD2	P25440	0	0	0
YY1	P25490	0	0	0
DNAJB1	P25685	0	0	0
DNAJB2	P25686	1	1	1
ATP5F1A	P25705	0	0	0
PSMA1	P25786	0	0	0
PSMA2	P25787	0	0	0
PSMA3	P25788	0	0	0
PSMA4	P25789	0	0	0
S100P	P25815	1	1	1
ITGA3	P26006	0	0	0
MSN	P26038	0	0	0
PTPN3	P26045	0	0	1
DDX6	P26196	0	0	0
DNMT1	P26358	0	0	0
U2AF2	P26368	0	0	0
RPL13	P26373	0	0	0
CHML	P26374	0	0	0
MGAT1	P26572	1	0	1
PTBP1	P26599	0	0	0
TARS1	P26639	0	0	0
VARS1	P26640	0	0	0
EEF1G	P26641	0	0	0
STOM	P27105	0	0	0
AK4	P27144	0	0	0
YWHAQ	P27348	0	1	0
MARK3	P27448	1	0	1
ARNT	P27540	0	0	0
CERS1	P27544	0	1	1
RPL10	P27635	0	1	0
RPA1	P27694	0	0	0
APEX1	P27695	0	1	1
DCK	P27707	1	1	1
CAD	P27708	0	1	0
CALR	P27797	1	1	1
MAP4	P27816	0	0	0
CANX	P27824	0	0	0
PIK3R1	P27986	1	0	0
ITPKB	P27987	0	0	0
PSMA5	P28066	0	0	0
PSMB4	P28070	0	0	0
PSMB6	P28072	0	0	0
PSMB5	P28074	0	0	0
ABCD3	P28288	0	0	0
TMOD1	P28289	0	0	0
ITPRID2	P28290	0	0	0
LOX	P28300	1	1	1
NDUFS1	P28331	0	0	0
POLD1	P28340	0	0	0
SMARCA1	P28370	0	0	0
ERCC5	P28715	0	0	0
RBL1	P28749	0	0	0
GRN	P28799	0	0	0
S100A2	P29034	0	0	0
GTF2E1	P29083	0	0	0
GTF2E2	P29084	0	0	0
PCSK6	P29122	1	1	1
TPP2	P29144	0	0	0
IMPA1	P29218	0	0	0
EPHA2	P29317	1	1	1
PTPN6	P29350	0	0	0
SHC1	P29353	0	0	0
ARID4A	P29374	0	0	0
KDM5A	P29375	0	0	0
TKT	P29401	0	0	0
SERPINB3	P29508	1	1	1
RBMS1	P29558	0	0	0
PML	P29590	0	0	0
TYK2	P29597	1	1	1
EEF1D	P29692	0	0	0
MARCKS	P29966	0	0	0
GNA11	P29992	1	1	1
ERP29	P30040	0	0	0
PRDX6	P30041	0	0	0
BLVRB	P30043	1	1	1
PRDX5	P30044	0	0	0
DDT	P30046	0	0	0
PRDX3	P30048	0	0	0
ATP5F1D	P30049	0	0	0
RPL12	P30050	0	0	0
ECHS1	P30084	0	0	0
CMPK1	P30085	0	0	0
PEBP1	P30086	0	0	0
PDIA3	P30101	0	0	0
CDC27	P30260	0	0	0
WEE1	P30291	0	0	1
CDC25C	P30307	0	0	0
PPIF	P30405	1	1	1
NMT1	P30419	0	0	0
ADSS2	P30520	0	1	1
LRPAP1	P30533	0	0	0
TSPO	P30536	1	1	1
ADSL	P30566	0	0	0
CLIP1	P30622	0	0	0
SERPINB1	P30740	1	1	1
ALDH1B1	P30837	1	1	1
POLR2B	P30876	0	0	0
SDHA	P31040	0	0	0
CORO1A	P31146	0	0	0
S100A7	P31151	1	1	1
MAT2A	P31153	0	0	0
PRKAR2B	P31323	0	0	0
RRM2	P31350	0	0	0
HIVEP2	P31629	0	0	0
SLC6A6	P31641	0	0	1
DNAJA1	P31689	0	0	0
AKT1	P31749	0	1	0
AKT2	P31751	0	0	1
UQCRC1	P31930	1	1	1
ATIC	P31939	0	0	0
HNRNPH3	P31942	0	1	1
HNRNPH1	P31943	1	1	1
CASP14	P31944	1	1	1
YWHAB	P31946	0	0	0
SFN	P31947	0	0	0
STIP1	P31948	0	0	0
S100A11	P31949	0	0	0
INPP5B	P32019	0	0	0
PRDX2	P32119	0	0	0
ARRB2	P32121	0	0	0
GK	P32189	1	1	1
DCTD	P32321	0	1	1
PYCR1	P32322	0	0	0
GTF2H1	P32780	0	0	0
CTH	P32929	0	0	0
RPL9; RPL9P7; RPL9P8; RPL9P9	P32969	0	0	0
ACSL1	P33121	1	1	1
KIF5B	P33176	0	0	0
CSTF2	P33240	0	0	0
DUT	P33316	0	0	0
ABCC1	P33527	1	1	1
KDELR2	P33947	0	0	0
TTK	P33981	0	0	0
MCM4	P33991	0	0	0
MCM5	P33992	0	0	0
MCM7	P33993	0	0	0
SHMT1	P34896	0	0	0
SHMT2	P34897	0	0	0
HSPA4	P34932	0	0	0
PFN2	P35080	0	0	0
CTNNA1	P35221	0	0	0
CTNNB1	P35222	1	1	1
BMI1	P35226	0	0	0
PHB1	P35232	0	0	0
SERPINB6	P35237	0	1	1
NF2	P35240	1	0	1
RDX	P35241	0	0	0
RPA3	P35244	0	0	0
RFC4	P35249	0	0	0
RFC2	P35250	0	0	0
RFC1	P35251	0	0	0
RPL22	P35268	0	0	0
GTF2F1	P35269	0	0	0
SPR	P35270	1	1	1
HOXD13	P35453	0	0	0
CBS	P35520	0	0	0
MSX2	P35548	0	0	0
FBN2	P35556	1	1	1
AGL	P35573	0	0	0
MYH9	P35579	0	0	0
MYH10	P35580	0	0	0
COPB2	P35606	0	0	0
SOAT1	P35610	0	1	0
ADD1	P35611	0	0	0
ADD2	P35612	0	0	0
BSG	P35613	0	0	0
FUS	P35637	0	0	0
NUP214	P35658	0	0	0
DEK	P35659	0	0	0
ATP7B	P35670	0	0	0
SOX5	P35711	0	0	0
ZNF93	P35789	0	1	0
AHR	P35869	1	1	1
PSMC2	P35998	0	0	0
GJC1	P36383	0	0	1
ARL2	P36404	0	0	0
ARL3	P36405	0	0	0
TRIM23	P36406	0	0	0
MAP2K2	P36507	0	0	0
ATP5F1C	P36542	0	0	0
CPOX	P36551	1	1	1
RPL4	P36578	0	0	0
NUDT1	P36639	0	0	0
LONP1	P36776	1	1	1
PPP1CC	P36873	0	0	0
ACVR1B	P36896	0	0	1
GNL1	P36915	0	0	0
POLR2I	P36954	0	0	0
DLST	P36957	0	0	0
2014-08-01	P37108	0	0	0
NUP62	P37198	0	1	0
ZEB1	P37275	0	0	0
PIGA	P37287	0	0	1
TAGLN2	P37802	0	0	0
TALDO1	P37837	0	0	0
SNCA	P37840	0	0	0
ETFB	P38117	0	0	0
RBMX	P38159	0	0	0
BRCA1	P38398	0	0	0
COIL	P38432	0	0	0
GGCX	P38435	0	0	0
LIPA	P38571	0	1	1
ATP6V1A	P38606	0	0	0
HSPA9	P38646	0	0	0
EIF4A3	P38919	0	0	0
IGHMBP2	P38935	0	0	0
RPS19	P39019	1	1	1
RPL3	P39023	0	0	0
DDOST	P39656	0	0	0
FEN1	P39748	0	0	0
CUX1	P39880	0	0	0
CAP2	P40123	0	0	0
TXLNA	P40222	0	0	0
CCT6A	P40227	0	0	0
RPL13A	P40429	0	0	0
ARL1	P40616	0	0	0
MLH1	P40692	0	0	0
STAT3	P40763	0	0	0
USP8	P40818	0	0	0
PEX19	P40855	0	0	0
MDH1	P40925	0	0	0
MDH2	P40926	0	0	0
RFC5	P40937	0	0	0
HADHA	P40939	1	1	1
EIF2S3	P41091	0	0	0
CETN2	P41208	0	0	0
EIF2D	P41214	1	1	1
BUD31	P41223	0	0	0
NAA10	P41227	0	0	0
KDM5C	P41229	0	0	0
PPP1R2	P41236	0	0	0
CSK	P41240	0	0	0
GARS1	P41250	1	1	1
IARS1	P41252	0	0	1
SLC19A1	P41440	1	0	1
EIF1	P41567	1	0	1
PRKCI	P41743	0	0	1
ACTR1B	P42025	0	0	0
ECI1	P42126	1	1	1
TMPO	P42166	0	0	0
STAT1	P42224	0	1	0
MTREX	P42285	0	0	0
PIK3CA	P42336	1	0	0
PIK3CB	P42338	1	0	1
MTOR	P42345	1	1	0
PI4KA	P42356	0	0	1
EPS15	P42566	0	0	0
MLLT3	P42568	0	0	0
CASP3	P42574	0	0	0
RPS27	P42677	0	0	0
ABL2	P42684	0	0	0
FRK	P42685	0	0	0
HELZ	P42694	0	0	0
NCAPD3	P42695	0	0	0
RBM34	P42696	0	0	0
LRPPRC	P42704	0	1	0
RPL35	P42766	0	0	0
CDKN2A	P42771	0	0	0
PRCP	P42785	0	0	1
HTT	P42858	1	0	0
ECE1	P42892	0	0	0
SLC1A3	P43003	0	0	0
SLC1A1	P43005	0	0	0
SLC1A4	P43007	1	1	1
PAFAH1B1	P43034	0	0	0
MCAM	P43121	0	0	0
MATR3	P43243	0	0	0
MSH2	P43246	0	0	0
GPD2	P43304	0	0	0
SSR1	P43307	0	0	0
PTPN9	P43378	1	1	1
SYK	P43405	0	0	1
RANBP1	P43487	0	0	0
NAMPT	P43490	1	1	1
PSMC4	P43686	0	0	0
TSFM	P43897	1	1	1
MMP13	P45452	0	0	0
VDAC2	P45880	1	1	1
ACADSB	P45954	1	1	0
CBX5	P45973	0	0	0
USP5	P45974	0	0	0
MAPK8	P45983	0	1	0
MAPK9	P45984	0	0	0
MAP2K4	P45985	0	0	0
MKI67	P46013	0	0	0
PHKA2	P46019	0	0	0
PHKA1	P46020	0	0	0
RANGAP1	P46060	0	0	0
RECQL	P46063	0	0	0
NOP2	P46087	0	0	0
ATRX	P46100	0	0	0
CRKL	P46109	1	1	1
NSF	P46459	0	0	0
CDKN1B	P46527	0	0	0
NOTCH1	P46531	1	0	1
MAP2K3	P46734	1	1	0
BRCC3	P46736	0	0	0
RPL27A	P46776	0	0	0
RPL5	P46777	0	0	0
RPL21	P46778	0	0	0
RPL28	P46779	0	0	0
RPS9	P46781	0	0	0
RPS5	P46782	0	1	0
RPS10	P46783	0	0	0
MAP1B	P46821	0	0	0
GNPDA1	P46926	0	0	0
NEDD4	P46934	0	0	0
YAP1	P46937	0	0	0
UTRN	P46939	1	1	1
IQGAP1	P46940	0	0	0
GYG1	P46976	0	0	0
STT3A	P46977	0	0	0
RAP1GAP	P47736	0	0	0
CAPZA2	P47755	0	0	0
CAPZB	P47756	0	0	0
ALDH1A3	P47895	0	0	0
QARS1	P47897	0	0	0
RPL29	P47914	0	0	0
LGALS7; LGALS7B	P47929	1	1	1
ZFP36L2	P47974	0	0	0
UQCRFS1	P47985	0	0	0
ATP5PO	P48047	0	1	0
LIMS1	P48059	0	0	0
SLC6A9	P48067	0	0	0
PREP	P48147	0	0	0
ME1	P48163	0	0	0
IREB2	P48200	0	0	0
RFX5	P48382	0	0	0
PIP4K2A	P48426	0	0	0
SOX9	P48436	0	0	0
ARCN1	P48444	0	0	0
GCLC	P48506	1	1	1
GCLM	P48507	0	0	1
CD151	P48509	1	1	1
NRIP1	P48552	0	0	0
TRAPPC10	P48553	0	0	0
PSMD8	P48556	0	1	0
PRRC2A	P48634	0	0	0
CCT5	P48643	0	1	0
PTDSS1	P48651	0	0	0
NES	P48681	0	0	0
HSPA13	P48723	0	0	0
CSNK1A1	P48729	1	0	0
CSNK1D	P48730	1	1	1
IDH2	P48735	0	0	0
PITPNB	P48739	1	1	0
ADGRE5	P48960	1	1	1
POLD2	P49005	1	1	1
MARCKSL1	P49006	0	0	0
PXN	P49023	0	0	0
CAMLG	P49069	0	0	0
NR2C2	P49116	0	0	0
ALDH9A1	P49189	1	1	1
RPL34	P49207	0	0	0
RPIA	P49247	0	1	0
LMAN1	P49257	1	1	1
SLC11A2	P49281	0	1	0
NASP	P49321	0	0	0
FASN	P49327	0	0	0
FNTA	P49354	0	0	1
DHPS	P49366	0	0	0
CCT3	P49368	0	1	0
MRPL19	P49406	0	0	0
TUFM	P49411	0	0	0
AMPH	P49418	0	0	0
ALDH7A1	P49419	0	0	1
INPP1	P49441	0	1	0
CENPF	P49454	0	0	0
2009-08-01	P49458	0	0	0
PCYT1A	P49585	0	0	0
AARS1	P49588	0	0	0
CARS1	P49589	0	0	0
SARS1	P49591	0	0	0
PPM1F	P49593	0	0	0
PRIM1	P49642	0	0	0
PRIM2	P49643	0	0	0
CSNK1E	P49674	1	1	1
CTCF	P49711	0	0	1
PSMB3	P49720	0	0	0
PSMB2	P49721	0	0	0
MCM2	P49736	0	1	1
ACADVL	P49748	0	0	0
YLPM1	P49750	0	0	0
VPS41	P49754	0	0	0
TMED10	P49755	0	0	0
RBM25	P49756	0	0	0
NUMB	P49757	0	0	0
CLK2	P49760	1	1	1
CLK3	P49761	1	1	1
PSEN1	P49768	0	0	0
EIF2B2	P49770	0	0	0
HINT1	P49773	0	0	0
NUP153	P49790	0	0	0
RANBP2	P49792	0	0	1
TSC2	P49815	0	0	0
NDUFV1	P49821	0	0	0
GSK3A	P49840	0	1	0
GSK3B	P49841	1	1	1
TAF6	P49848	0	0	0
NT5C2	P49902	0	0	0
SEPHS1	P49903	0	0	0
GMPS	P49915	0	1	1
LIG3	P49916	0	0	0
LIG4	P49917	0	0	0
MRE11	P49959	0	0	0
IDH3A	P50213	1	1	1
MNX1	P50219	0	0	0
PPOX	P50336	0	0	0
GDI2	P50395	1	1	1
EMD	P50402	0	0	0
CPT1A	P50416	1	1	0
SLC26A2	P50443	0	0	0
SERPINH1	P50454	0	0	0
PEX5	P50542	0	0	0
VASP	P50552	0	0	0
DNM2	P50570	0	0	0
NUDT2	P50583	0	0	0
CDK7	P50613	0	0	0
HLCS	P50747	0	0	0
KNTC1	P50748	0	0	0
RASSF2	P50749	1	1	1
CDK9	P50750	0	0	0
LRBA	P50851	0	0	0
RPL14	P50914	0	0	0
CCT8	P50990	0	0	0
CCT4	P50991	0	1	0
ANXA11	P50995	1	1	1
PAPOLA	P51003	0	0	0
FXR1	P51114	0	0	0
FXR2	P51116	0	0	0
RAB5C	P51148	0	0	0
RAB7A	P51149	0	0	1
RAB9A	P51151	0	0	0
RAB13	P51153	0	0	0
RAB28	P51157	0	0	0
RAB27A	P51159	0	0	0
DAP	P51397	0	0	0
DAP3	P51398	0	0	0
DUSP3	P51452	0	0	0
DNA2	P51530	0	0	1
SMARCA2	P51531	0	0	0
SMARCA4	P51532	0	0	0
IDH3G	P51553	1	1	1
GALK1	P51570	1	1	0
SSR4	P51571	0	0	0
BCAP31	P51572	0	0	0
BRCA2	P51587	0	0	0
MECP2	P51608	0	0	0
HCFC1	P51610	0	0	0
IRAK1	P51617	0	0	0
CAV2	P51636	0	0	0
ALDH3A2	P51648	0	0	0
ALDH5A1	P51649	1	1	1
HSD17B4	P51659	0	0	1
PSMD7	P51665	0	0	0
STAT5B	P51692	1	1	1
USP11	P51784	0	0	0
CLCN5	P51795	0	0	0
CLCN7	P51798	1	1	1
PLXNA3	P51805	0	0	1
VAMP7	P51809	0	0	0
RPS6KA3	P51812	1	1	0
AFF1	P51825	0	0	0
AFF3	P51826	1	1	1
HDGF	P51858	0	0	0
CCNH	P51946	0	0	0
MNAT1	P51948	0	0	0
NEK4	P51957	0	0	0
UBE2E1	P51965	1	1	1
HNRNPA3	P51991	0	0	0
PGD	P52209	0	0	0
HNRNPM	P52272	0	0	0
KPNA2	P52292	0	0	0
KPNA1	P52294	1	1	1
NCBP2	P52298	0	0	0
DGKE	P52429	0	0	0
POLR2H	P52434	0	0	0
POLR2J	P52435	0	0	0
MAP2K6	P52564	0	0	0
ARHGDIA	P52565	0	0	0
AGFG1	P52594	0	0	0
HNRNPF	P52597	0	0	0
STAT2	P52630	0	0	0
GTF2A1	P52655	0	0	0
GTF2A2	P52657	0	0	0
MSH6	P52701	0	0	0
KIF11	P52732	0	0	0
ZNF133	P52736	0	0	0
ZNF136	P52737	0	0	0
ZNF131	P52739	0	0	0
ZNF143	P52747	1	1	1
RBM5	P52756	0	0	0
HK2	P52789	0	1	0
EFNB2	P52799	1	0	1
MRPL12	P52815	0	0	0
DGKQ	P52824	0	1	0
CAPZA1	P52907	0	0	0
HMGA2	P52926	0	0	0
NUP98	P52948	0	0	0
BLVRA	P53004	0	0	0
SLC25A1	P53007	0	1	0
PLK1	P53350	1	0	0
ARFIP2	P53365	0	0	0
ARFIP1	P53367	0	0	0
NUBP1	P53384	1	1	1
ACLY	P53396	0	0	0
METAP1	P53582	0	0	0
SUCLG1	P53597	0	1	0
PGGT1B	P53609	1	1	1
RABGGTB	P53611	0	0	1
COPB1	P53618	0	0	0
COPA	P53621	1	0	0
CTSC	P53634	0	0	0
LIMK2	P53671	0	0	0
AP3M2	P53677	0	0	0
AP2S1	P53680	0	0	0
POLR2K	P53803	0	0	0
TTC3	P53804	0	0	0
SLC16A1	P53985	0	0	0
IST1	P53990	0	0	0
SEC24C	P53992	1	1	1
SUB1	P53999	0	0	0
POLG	P54098	1	1	1
BLM	P54132	0	0	0
RARS1	P54136	0	0	0
HIRA	P54198	0	0	0
ATXN1	P54253	0	0	0
ATN1	P54259	1	1	1
PMS1	P54277	0	0	0
PMS2	P54278	0	0	0
MYOM2	P54296	0	0	0
YARS1	P54577	0	0	0
USP14	P54578	0	0	0
PRKAG1	P54619	0	0	0
PRKAA2	P54646	0	0	0
HSPA2	P54652	0	0	0
BCAT1	P54687	0	0	0
ATP1B3	P54709	0	0	0
RAD23B	P54727	0	0	0
NAGLU	P54802	0	0	0
GALC	P54803	0	0	0
ALDH18A1	P54886	0	0	1
EIF5	P55010	0	0	0
SLC12A2	P55011	0	0	0
PSMD4	P55036	0	0	0
DRG2	P55039	0	0	0
CSE1L	P55060	0	0	0
VCP	P55072	0	0	0
MFAP1	P55081	0	0	0
MFAP3	P55082	0	0	0
HADHB	P55084	0	1	0
F2RL1	P55085	0	0	0
AFDN	P55196	0	0	1
MLLT10	P55197	0	0	0
MLLT6	P55198	0	0	0
ELL	P55199	0	0	0
NAP1L1	P55209	0	0	0
CASP7	P55210	0	0	0
CASP9	P55211	0	0	0
ADAR	P55265	0	0	0
TPD52	P55327	0	0	0
SEC13	P55735	0	0	0
SNU13	P55769	0	0	0
NPEPPS	P55786	1	1	1
SUMO3	P55854	1	1	1
EIF3B	P55884	0	0	0
FCGRT	P55899	1	1	1
ATP5MF	P56134	0	0	0
NDUFV3	P56181	0	0	0
MARS1	P56192	0	0	0
ITGA1	P56199	0	0	0
MAZ	P56270	0	0	0
POLE2	P56282	1	1	1
AP1S2	P56377	0	0	0
ATP5ME	P56385	0	0	0
HDAC4	P56524	1	1	1
EIF6	P56537	0	0	0
CTBP2	P56545	1	1	1
NDUFA6	P56556	0	0	0
PEX3	P56589	1	1	1
HSD17B7	P56937	0	1	0
BCAR1	P56945	0	0	0
STX17	P56962	0	0	0
RBM11	P57052	0	0	0
HUNK	P57058	1	1	0
CFAP298	P57076	0	0	0
TMEM33	P57088	1	1	1
GEMIN4	P57678	0	0	0
RAB38	P57729	0	0	0
CORO7	P57737	0	0	0
NUP107	P57740	0	0	0
EEFSEC	P57772	0	0	0
SESN2	P58004	0	0	0
SESN3	P58005	0	1	1
EPPK1	P58107	1	1	1
ZNF121	P58317	0	0	0
ANTXR2	P58335	0	0	0
MLF1	P58340	0	0	0
AP3S2	P59780	0	0	0
ARPC4	P59998	0	0	0
TPI1	P60174	1	1	1
EIF3E	P60228	0	0	0
SEC61B	P60468	1	1	0
PTEN	P60484	1	1	1
PPP4C	P60510	0	0	0
MYL6	P60660	0	0	1
RAC3	P60763	1	1	1
EIF4A1	P60842	0	0	0
RPS20	P60866	0	0	0
PRPS1	P60891	0	0	0
PSMA6	P60900	0	0	0
CDC42	P60953	0	0	0
DSTN	P60981	1	1	1
RAB8A	P61006	0	0	1
SPCS3	P61009	0	0	1
1954-08-01	P61011	0	0	0
RAB2A	P61019	0	0	0
RAB5B	P61020	0	0	0
RAB10	P61026	0	0	0
UBE2M	P61081	0	0	0
UBE2K	P61086	0	0	0
UBE2N	P61088	1	1	1
RAB14	P61106	0	0	0
ZC3H6	P61129	0	0	0
ACTR3	P61158	0	0	0
ACTR2	P61160	0	0	0
ACTR1A	P61163	0	0	0
COPS2	P61201	0	0	0
ABCE1	P61221	0	0	0
RAP2B	P61225	0	0	0
MAX	P61244	0	0	0
RPS3A	P61247	0	0	0
RPL26	P61254	0	0	0
PSME3	P61289	0	0	0
RPL15	P61313	0	0	0
RPL27	P61353	0	0	0
ATP6V0D1	P61421	1	1	1
PCBD1	P61457	0	0	0
RPL37A	P61513	0	0	0
RHOA	P61586	0	0	0
HSPE1	P61604	0	0	0
SEC61A1	P61619	1	1	0
LYZ	P61626	1	1	1
VBP1	P61758	0	0	0
STXBP1	P61764	1	1	1
B2M	P61769	0	0	0
DAD1	P61803	1	1	1
COPZ1	P61923	0	0	0
RPL37	P61927	0	0	0
SUMO2	P61956	0	0	1
UFM1	P61960	0	0	0
DCAF7	P61962	1	1	1
WDR5	P61964	0	0	0
NUTF2	P61970	0	0	1
HNRNPK	P61978	0	0	0
YWHAG	P61981	0	0	0
RRAS2	P62070	1	1	1
RPS7	P62081	0	0	0
PPP1CA	P62136	0	0	0
PPP1CB	P62140	0	0	0
NCS1	P62166	1	0	1
PSMC1	P62191	0	0	0
PSMC5	P62195	0	0	0
RPS8	P62241	0	0	0
RPS15A	P62244	0	0	0
RPS16	P62249	0	0	0
YWHAE	P62258	0	0	0
RPS14	P62263	0	0	0
RPS23	P62266	0	0	0
RPS18	P62269	0	0	0
RPS13	P62277	0	0	0
RPS11	P62280	0	0	0
SNRPE	P62304	0	0	0
SNRPF	P62306	0	0	0
LSM3	P62310	0	0	0
LSM6	P62312	0	0	0
SNRPD1	P62314	0	0	0
SNRPD2	P62316	0	0	0
SNRPD3	P62318	0	0	0
ARF6	P62330	0	0	0
PSMC6	P62333	0	0	0
TBPL1	P62380	0	0	0
RPL7A	P62424	0	0	0
POLR2G	P62487	0	0	0
ETF1	P62495	0	0	0
CNBP	P62633	0	1	1
RPS4X	P62701	0	0	0
PPP2CB	P62714	1	1	1
RPL23A	P62750	0	0	0
RPS6	P62753	0	0	0
H4C1; H4C2; H4C3; H4C4; H4C5; H4C6; H4C8; H4C9; H4C11; H4C12; H4C13; H4C14; H4C15; H4C16	P62805	0	0	0
RAB1A	P62820	0	1	0
RAN	P62826	0	0	0
RPL23	P62829	0	0	0
RPS15	P62841	0	0	0
RPS24	P62847	0	0	0
RPS25	P62851	1	1	1
RPS28	P62857	0	1	0
FAU	P62861	1	0	0
GNB1	P62873	1	1	1
POLR2L	P62875	0	0	0
RBX1	P62877	0	0	0
GNB2	P62879	1	1	1
RPL30	P62888	0	0	0
RPL31	P62899	0	0	0
RPL10A	P62906	0	0	0
RPL32	P62910	0	0	0
RPL11	P62913	0	0	0
RPL8	P62917	0	0	0
RPS27A	P62979	0	0	0
TRA2B	P62995	0	0	0
RAC1	P63000	0	0	1
AP2B1	P63010	0	0	0
GNAI1	P63096	1	1	1
YWHAZ	P63104	0	0	0
DYNLL1	P63167	0	0	0
DYNLT1	P63172	1	1	1
RPL38	P63173	0	0	0
SKP1	P63208	0	0	0
RPS21	P63220	0	0	0
EIF5A	P63241	0	0	0
RACK1	P63244	0	0	0
ACTG2	P63267	0	0	0
SUPT4H1	P63272	0	0	0
UBE2I	P63279	0	0	0
TMSB10	P63313	0	0	0
YBX1	P67809	0	0	0
SEC11A	P67812	0	0	0
CSNK2B	P67870	0	0	0
TPM4	P67936	0	0	1
TUBB4B	P68371	1	1	1
CSNK2A1	P68400	0	0	1
PAFAH1B2	P68402	0	0	0
HBB	P68871	1	1	0
HBA1; HBA2	P69905	1	1	0
CXADR	P78310	0	0	0
FAM193A	P78312	1	1	1
NOP14	P78316	0	0	0
IGBP1	P78318	0	0	0
RBM6	P78332	0	0	0
EIF4G2	P78344	0	0	0
RPP38	P78345	0	0	0
RPP30	P78346	0	0	0
GTF2I	P78347	0	0	0
ASIC1	P78348	0	0	0
PIP4K2B	P78356	0	0	0
SRPK2	P78362	0	0	0
PHC1	P78364	0	0	0
CCT2	P78371	0	0	0
SLC35A1	P78382	0	1	1
SLC35B1	P78383	0	1	1
PRAME	P78395	0	0	0
RAE1	P78406	0	0	0
GSTO1	P78417	0	0	0
DENND2B	P78524	0	0	0
PRKDC	P78527	1	1	1
ADAM17	P78536	0	0	0
ARG2	P78540	0	0	0
MAP1A	P78559	0	0	0
NUCB2	P80303	0	0	0
BASP1	P80723	0	0	0
SIM1	P81133	0	0	0
GPSM2	P81274	0	0	0
DCD	P81605	1	1	1
TMF1	P82094	0	0	0
MRPS22	P82650	0	0	0
MRPS25	P82663	0	0	0
MRPS10	P82664	0	0	0
MRPS35	P82673	0	0	0
MRPS5	P82675	0	0	0
MRPS11	P82912	0	0	0
MRPS34	P82930	0	0	0
MRPS6	P82932	0	1	0
MRPS9	P82933	0	0	0
SARNP	P82979	0	0	0
LSM11	P83369	0	0	0
RPL24	P83731	0	0	0
RPL36A	P83881	0	0	0
CBX1	P83916	0	0	0
SMAD3	P84022	1	1	1
ARF1	P84077	0	0	0
ARF5	P84085	0	0	0
ERH	P84090	0	0	0
RHOG	P84095	0	1	0
RPL19	P84098	0	0	0
SRSF3	P84103	0	0	0
MXRA7	P84157	0	0	0
H3-3A; H3-3B	P84243	0	0	0
FOXK1	P85037	0	0	0
ARHGAP8	P85298	0	0	0
DAB2	P98082	0	1	0
VLDLR	P98155	1	1	1
LRP2	P98164	0	0	0
XIAP	P98170	1	1	1
EFNB1	P98172	0	0	0
FGD1	P98174	0	0	0
RBM10	P98175	0	0	0
ATP2C1	P98194	1	1	1
CYCS	P99999	0	0	0
MPP1	Q00013	0	0	0
SLC25A3	Q00325	0	0	0
HDLBP	Q00341	0	0	0
GTF2B	Q00403	0	0	0
CDK6	Q00534	0	0	0
CDK5	Q00535	1	1	1
CDK16	Q00536	0	0	0
CDK17	Q00537	0	0	0
PURA	Q00577	0	0	0
CDC42EP1	Q00587	0	0	0
CLTC	Q00610	1	1	1
HSF1	Q00613	0	0	0
FKBP3	Q00688	0	0	0
REEP5	Q00765	0	0	0
SORD	Q00796	0	0	0
HNRNPU	Q00839	0	0	0
U2AF1	Q01081	0	0	0
SPTBN1	Q01082	0	0	0
TIAL1	Q01085	0	0	0
SET	Q01105	0	0	0
SRSF2	Q01130	0	0	0
FOXK2	Q01167	0	0	0
RUNX1	Q01196	1	1	0
AMPD2	Q01433	0	0	0
FABP5	Q01469	0	0	0
ANK2	Q01484	0	0	0
CAP1	Q01518	0	0	0
HMGCS1	Q01581	0	0	0
SLC7A5	Q01650	1	1	0
TFAP4	Q01664	0	0	0
EXOSC10	Q01780	0	0	0
OTUD4	Q01804	0	0	0
PFKP	Q01813	0	0	0
ATP2B2	Q01814	0	0	0
SATB1	Q01826	0	0	0
XPC	Q01831	0	0	0
EWSR1	Q01844	0	0	0
CDR2	Q01850	0	0	0
OCRL	Q01968	0	0	0
PLCB3	Q01970	0	0	0
ROR1	Q01973	1	1	1
ROR2	Q01974	0	0	1
AKAP17A	Q02040	0	0	0
NAAA	Q02083	0	0	0
SP2	Q02086	0	0	0
GUCY1A1	Q02108	0	0	0
GUCY1B1	Q02153	0	0	0
OGDH	Q02218	1	1	1
CENPE	Q02224	1	1	1
KIF23	Q02241	0	0	0
ALDH6A1	Q02252	0	0	0
SP3	Q02447	1	1	1
RPL18A	Q02543	0	0	0
MAP2K1	Q02750	0	0	0
FKBP4	Q02790	0	0	0
PLOD1	Q02809	1	1	0
NUCB1	Q02818	0	0	0
RASSF7	Q02833	1	1	1
RPL6	Q02878	0	0	0
TOP2B	Q02880	0	0	0
CREB5	Q02930	0	0	0
AKAP12	Q02952	0	0	0
SLC25A11	Q02978	0	0	0
DST	Q03001	1	1	1
MECOM	Q03112	0	0	0
CAV1	Q03135	0	0	0
KMT2A	Q03164	0	0	0
CENPC	Q03188	0	0	0
LMNB2	Q03252	0	1	1
PTS	Q03393	1	1	1
MVK	Q03426	1	1	1
ERCC6	Q03468	0	0	0
TAP1	Q03518	1	1	1
TAP2	Q03519	1	1	1
CEBPZ	Q03701	0	0	0
HSF2	Q03933	0	0	0
ZNF92	Q03936	0	0	0
RELA	Q04206	0	0	0
UBXN1	Q04323	0	0	0
GBE1	Q04446	0	0	0
EIF4G1	Q04637	0	0	0
ATP7A	Q04656	0	0	0
NOTCH2	Q04721	1	0	1
TLE1	Q04724	0	0	0
TLE3	Q04726	0	0	0
PRKCQ	Q04759	1	1	1
GLO1	Q04760	0	0	0
SSBP1	Q04837	0	1	1
REL	Q04864	0	0	0
YWHAH	Q04917	0	0	0
ICA1	Q05084	0	0	0
UBE3A	Q05086	0	0	0
PTPN12	Q05209	0	0	0
PTK2	Q05397	0	0	0
ZNF91	Q05481	1	1	1
SRSF11	Q05519	0	0	0
EEF1A2	Q05639	0	0	0
PRKCD	Q05655	1	1	1
CALD1	Q05682	0	0	0
RNASEL	Q05823	0	0	0
MBTD1	Q05BQ5	0	0	0
FHIP1A	Q05DH4	0	0	0
ITIH3	Q06033	1	1	1
PTPN11	Q06124	0	0	0
KDSR	Q06136	0	1	0
PPP2R3A	Q06190	0	0	0
PPAT	Q06203	0	0	0
GFPT1	Q06210	0	1	0
EXOSC9	Q06265	0	0	0
PSME1	Q06323	0	0	0
RBPJ	Q06330	0	0	0
GABPA	Q06546	0	0	0
RING1	Q06587	0	0	0
RAD51	Q06609	0	0	1
FMR1	Q06787	0	0	0
PRDX1	Q06830	0	0	0
CDK18	Q07002	1	1	1
RPL18	Q07020	0	0	0
C1QBP	Q07021	0	0	0
CKAP4	Q07065	0	0	0
TJP1	Q07157	0	0	0
TCHH	Q07283	0	0	0
SPAG1	Q07617	0	0	0
KHDRBS1	Q07666	0	0	0
POLE	Q07864	0	0	0
KLC1	Q07866	0	0	0
SOS1	Q07889	0	0	0
SRSF1	Q07955	0	0	0
ARHGAP1	Q07960	0	0	0
TLE5	Q08117	0	0	0
SRSF4	Q08170	0	0	0
TGM3	Q08188	1	1	1
PPP3CA	Q08209	0	0	0
DHX9	Q08211	0	1	1
CRYZ	Q08257	0	0	0
SLC20A2	Q08357	0	0	0
GOLGA3	Q08378	1	0	0
GOLGA2	Q08379	0	0	0
LGALS3BP	Q08380	0	1	0
EHHADH	Q08426	0	1	0
MFGE8	Q08431	1	1	1
DMTN	Q08495	0	0	0
CD47	Q08722	1	1	1
PPID	Q08752	0	0	0
SSRP1	Q08945	0	0	0
CAMSAP2	Q08AD1	0	0	0
SPIRE1	Q08AE8	0	0	0
VAC14	Q08AM6	0	0	0
NSUN2	Q08J23	0	1	0
DMPK	Q09013	1	0	0
DMWD	Q09019	0	0	0
RBBP4	Q09028	0	0	0
NCBP1	Q09161	0	0	0
EP300	Q09472	0	0	0
AHNAK	Q09666	0	0	0
TBC1D8B	Q0IIM8	0	0	0
FCHO2	Q0JRZ9	0	0	0
CCDC15	Q0P6D6	0	0	0
ELP6	Q0PNE2	0	0	0
HSPA14	Q0VDF9	1	1	1
SCRN3	Q0VDG4	0	0	0
CGNL1	Q0VF96	1	1	1
LAMTOR4	Q0VGL1	0	0	0
NEXN	Q0ZGT2	0	0	0
AP1B1	Q10567	0	0	0
CPSF1	Q10570	0	0	0
KIF1A	Q12756	0	0	0
TMEM94	Q12767	1	1	1
WASHC5	Q12768	0	0	0
NUP160	Q12769	0	0	0
SCAP	Q12770	0	0	0
SREBF2	Q12772	0	0	0
TBL3	Q12788	0	1	1
GTF3C1	Q12789	0	0	0
TWF1	Q12792	0	0	0
PNRC1	Q12796	0	0	1
TFCP2	Q12800	0	0	0
AKAP13	Q12802	0	0	0
TROAP	Q12815	1	1	0
TRO	Q12816	1	1	0
SMARCB1	Q12824	0	0	0
BPTF	Q12830	0	0	0
CDC20	Q12834	1	1	0
GRSF1	Q12849	0	0	0
NFIA	Q12857	0	0	0
SFSWAP	Q12872	0	0	0
CHD3	Q12873	0	0	0
SF3A3	Q12874	0	0	0
TP53BP1	Q12888	0	0	0
TMEM115	Q12893	1	0	1
IFRD2	Q12894	0	0	0
TRIM26	Q12899	0	0	0
AIMP1	Q12904	0	0	0
ILF2	Q12905	0	0	0
ILF3	Q12906	0	0	0
LMAN2	Q12907	1	1	1
PTPN13	Q12923	0	0	0
ELAVL2	Q12926	0	0	0
EPS8	Q12929	0	0	0
TRAP1	Q12931	0	0	0
TRAF2	Q12933	1	1	1
FOXF2	Q12947	1	1	1
FOXC1	Q12948	0	0	0
ANK3	Q12955	0	0	0
DLG1	Q12959	0	0	0
TAF10	Q12962	0	0	0
MYO1E	Q12965	0	0	0
PPP1R8	Q12972	0	0	1
ABR	Q12979	0	0	0
NPRL3	Q12980	0	0	1
BNIP1	Q12981	0	0	0
NFX1	Q12986	0	0	1
CSTF3	Q12996	0	0	0
TIAM1	Q13009	0	0	0
ECH1	Q13011	0	0	0
MLLT11	Q13015	0	0	0
ARHGAP5	Q13017	0	0	0
PRDM2	Q13029	0	0	0
STRN3	Q13033	0	0	0
CDC16	Q13042	0	0	0
STK4	Q13043	0	0	0
FLII	Q13045	0	1	0
COASY	Q13057	1	0	0
MRPL28	Q13084	0	0	0
ACACA	Q13085	1	1	1
GPS1	Q13098	0	0	0
IFT88	Q13099	1	1	1
ZBTB17	Q13105	1	1	1
CHAF1A	Q13111	0	0	0
CHAF1B	Q13112	0	0	0
TRAF3	Q13114	0	0	0
IK	Q13123	0	0	0
MTAP	Q13126	0	0	0
RLF	Q13129	0	0	0
PRKAA1	Q13131	0	0	0
PPFIA1	Q13136	1	0	0
EIF2B5	Q13144	0	0	0
TARDBP	Q13148	0	0	0
HNRNPA0	Q13151	0	0	0
AIMP2	Q13155	0	1	1
PRDX4	Q13162	0	0	0
MAP2K5	Q13163	1	1	0
PAK2	Q13177	0	0	0
CBX3	Q13185	0	0	0
STK3	Q13188	0	0	0
STX5	Q13190	0	0	0
CBLB	Q13191	0	0	0
PSMD2	Q13200	0	0	0
DDX10	Q13206	0	0	0
GPS2	Q13227	0	0	0
NME3	Q13232	0	0	0
SRSF9	Q13242	0	0	0
SRSF6	Q13247	0	0	0
MAD2L1	Q13257	0	0	0
TRIM28	Q13263	0	0	0
G3BP1	Q13283	0	0	0
CLN3	Q13286	0	0	0
PTK7	Q13308	1	1	1
SKP2	Q13309	0	0	0
PABPC4	Q13310	0	0	0
GRB10	Q13322	1	1	1
IFIT5	Q13325	0	0	0
MTA1	Q13330	0	0	0
EIF3I	Q13347	0	0	0
PPIL2	Q13356	0	0	0
CTBP1	Q13363	1	1	1
PDE3B	Q13370	1	0	0
PDCL	Q13371	0	0	0
PLD1	Q13393	0	0	0
TARBP1	Q13395	1	1	1
MRPL49	Q13405	0	0	0
DYNC1I2	Q13409	0	0	0
ORC1	Q13415	0	0	1
ORC2	Q13416	0	0	0
NNT	Q13423	0	0	0
SNTA1	Q13424	0	0	0
SNTB2	Q13425	1	0	1
XRCC4	Q13426	0	0	0
PPIG	Q13427	0	0	0
TCOF1	Q13428	0	0	0
SLC39A6	Q13433	0	0	0
SF3B2	Q13435	0	0	0
GOLGA4	Q13439	0	0	0
PDAP1	Q13442	0	0	0
ADAM9	Q13443	1	1	1
MYO9B	Q13459	0	0	0
ROCK1	Q13464	0	0	0
TOP3A	Q13472	0	0	0
GAB1	Q13480	0	0	0
SMAD4	Q13485	0	1	0
BIRC2	Q13490	1	1	1
PICALM	Q13492	0	0	0
MAMLD1	Q13495	0	0	0
MTM1	Q13496	0	0	0
SQSTM1	Q13501	0	0	0
NAB1	Q13506	0	0	0
TUBB3	Q13509	1	1	1
PRPF4B	Q13523	0	0	0
RIPK1	Q13546	0	1	1
HDAC1	Q13547	0	0	0
CAMK2G	Q13555	1	0	1
CAMK2D	Q13557	1	1	1
DCTN2	Q13561	0	0	0
NAE1	Q13564	0	1	0
ITPK1	Q13572	0	0	0
SNW1	Q13573	0	0	0
DGKZ	Q13574	0	0	0
IQGAP2	Q13576	0	0	0
STIM1	Q13586	0	0	0
TRA2A	Q13595	0	0	0
SNX1	Q13596	0	0	0
KRR1	Q13601	0	0	0
PEX6	Q13608	0	1	0
MTMR1	Q13613	0	0	0
MTMR2	Q13614	0	0	0
MTMR3	Q13615	0	0	0
CUL1	Q13616	1	1	1
CUL2	Q13617	0	0	0
CUL3	Q13618	0	1	0
CUL4A	Q13619	0	0	0
CUL4B	Q13620	0	0	0
TP53BP2	Q13625	0	0	0
RAB32	Q13637	1	1	1
FHL1	Q13642	0	0	0
FHL3	Q13643	0	0	0
ALKBH1	Q13686	1	1	1
RUNX3	Q13761	1	1	1
SHROOM2	Q13796	0	0	0
SPTAN1	Q13813	0	0	0
GNL2	Q13823	0	0	0
DDX39B	Q13838	0	0	0
BLMH	Q13867	0	0	0
EXOSC2	Q13868	0	0	0
SNTB1	Q13884	1	0	0
TUBB2A	Q13885	0	0	0
GTF2H3	Q13889	1	1	0
BYSL	Q13895	0	0	0
RAPGEF1	Q13905	0	0	0
IDI1	Q13907	0	0	0
RUNX2	Q13950	1	1	1
CBFB	Q13951	1	1	1
NFYC	Q13952	0	0	0
CDK13	Q14004	0	0	0
CKAP5	Q14008	0	0	0
CIRBP	Q14011	1	0	1
CAMK1	Q14012	0	0	0
COTL1	Q14019	0	1	0
HNRNPD	Q14103	0	0	0
TOB2	Q14106	0	0	0
LRP8	Q14114	0	0	0
DAG1	Q14118	0	0	0
VEZF1	Q14119	0	0	0
VGLL4	Q14135	0	0	0
BOP1	Q14137	1	1	1
SEPTIN6	Q14141	0	0	0
TRIM14	Q14142	1	1	1
KEAP1	Q14145	0	0	0
URB2	Q14146	0	0	0
DHX34	Q14147	0	0	0
MORC3	Q14149	0	1	0
SAFB2	Q14151	0	0	0
EIF3A	Q14152	0	0	0
ARHGEF7	Q14155	0	0	0
EFR3A	Q14156	0	1	1
UBAP2L	Q14157	0	0	0
SCRIB	Q14160	1	1	1
GIT2	Q14161	0	0	0
MLEC	Q14165	0	0	0
TTLL12	Q14166	1	1	1
POLA2	Q14181	0	0	0
DOCK1	Q14185	0	0	0
TFDP1	Q14186	0	0	0
WRN	Q14191	0	0	0
FHL2	Q14192	0	0	0
CRMP1	Q14194	0	0	0
DPYSL3	Q14195	0	0	0
MRPL58	Q14197	0	0	0
ZMYM3	Q14202	0	0	0
DCTN1	Q14203	0	0	0
DYNC1H1	Q14204	1	1	1
NPAT	Q14207	0	0	0
EIF4A2	Q14240	1	1	1
ELOA	Q14241	0	0	0
MAP7	Q14244	0	0	0
CTTN	Q14247	0	0	0
FLOT2	Q14254	0	0	0
RCN2	Q14257	1	1	1
TRIM25	Q14258	0	0	0
FKBP8	Q14318	0	0	0
FAM50A	Q14320	0	0	0
FRG1	Q14331	0	0	0
GNA13	Q14344	1	1	1
GK2	Q14410	1	1	0
CAPRIN1	Q14444	0	0	0
RBM39	Q14498	0	0	0
NEDD9	Q14511	0	0	0
HLTF	Q14527	0	0	0
SQLE	Q14534	0	0	0
SLC29A2	Q14542	0	1	0
PRPSAP1	Q14558	0	0	0
DHX8	Q14562	0	0	0
MCM6	Q14566	0	0	0
HSP90AA2P	Q14568	0	0	0
ITPR2	Q14571	0	0	0
ITPR3	Q14573	0	0	1
ZNF345	Q14585	1	0	1
ZNF234	Q14588	0	1	0
NBR1	Q14596	0	0	0
ITIH4	Q14624	0	0	1
ITPR1	Q14643	0	0	0
PLS1	Q14651	0	0	0
LAGE3	Q14657	0	0	0
BLTP2	Q14667	0	0	0
TRIP12	Q14669	0	0	0
PUM1	Q14671	0	0	0
ESPL1	Q14674	0	0	0
MDC1	Q14676	0	0	0
CLINT1	Q14677	0	0	0
KANK1	Q14678	0	0	0
MELK	Q14680	0	0	0
SMC1A	Q14683	0	0	1
RRP1B	Q14684	0	0	0
NCOA6	Q14686	0	0	0
GSE1	Q14687	0	1	0
DIP2A	Q14689	1	0	0
PDCD11	Q14690	0	0	0
BMS1	Q14692	0	0	0
LPIN1	Q14693	0	0	0
USP10	Q14694	0	0	0
GANAB	Q14697	1	1	1
RFTN1	Q14699	0	1	0
MFSD10	Q14728	0	1	0
PPP2R5D	Q14738	0	0	0
LBR	Q14739	0	0	0
COG2	Q14746	0	0	0
CBX2	Q14781	0	0	0
GOLGB1	Q14789	0	0	0
CASP8	Q14790	0	0	0
NAA30	Q147X3	0	0	0
KIF22	Q14807	0	0	0
MEF2D	Q14814	0	0	0
CHD4	Q14839	0	0	0
LASP1	Q14847	0	0	0
STARD3	Q14849	0	0	0
ARID5B	Q14865	0	0	0
MTF1	Q14872	0	0	0
PTGR1	Q14914	1	1	1
NFATC4	Q14934	1	1	1
NFIX	Q14938	0	0	0
RAB39A	Q14964	0	0	0
ZNF638	Q14966	0	0	0
KPNB1	Q14974	0	1	1
NOLC1	Q14978	0	0	0
NUMA1	Q14980	0	0	0
CUL7	Q14999	0	0	1
SHPRH	Q149N8	0	0	0
SLMAP	Q14BN4	0	0	0
GAPVD1	Q14C86	0	0	0
FRMPD4	Q14CM0	0	0	1
UBXN2B	Q14CS0	0	0	0
ATXN7L3	Q14CW9	0	0	0
NAA25	Q14CX7	0	0	0
NCAPH	Q15003	0	0	0
SPCS2	Q15005	0	1	1
EMC2	Q15006	0	0	0
WTAP	Q15007	0	0	0
PSMD6	Q15008	0	0	0
ABRAXAS2	Q15018	0	0	0
SEPTIN2	Q15019	0	0	0
SART3	Q15020	0	0	0
NCAPD2	Q15021	0	0	0
SUZ12	Q15022	0	0	0
EXOSC7	Q15024	0	0	0
TNIP1	Q15025	0	0	0
EFTUD2	Q15029	0	0	0
LARS2	Q15031	1	1	1
R3HDM1	Q15032	0	0	0
SNX17	Q15036	0	0	0
RAB3GAP1	Q15042	0	0	0
SLC39A14	Q15043	1	1	1
KARS1	Q15046	0	0	0
SETDB1	Q15047	0	0	0
LRRC14	Q15048	1	1	1
RRS1	Q15050	0	0	0
IQCB1	Q15051	1	0	0
ARHGEF6	Q15052	1	0	0
POLD3	Q15054	0	0	0
EIF4H	Q15056	0	0	0
ACAP2	Q15057	1	1	1
KIF14	Q15058	1	1	1
BRD3	Q15059	0	0	0
WDR43	Q15061	0	0	0
OXA1L	Q15070	0	0	0
ZNF146	Q15072	0	0	0
EEA1	Q15075	1	1	1
PDIA6	Q15084	0	1	0
PAFAH1B3	Q15102	0	0	0
PEA15	Q15121	0	0	0
EBP	Q15125	1	1	1
PMVK	Q15126	0	0	0
PRKD1	Q15139	0	0	0
PLCB4	Q15147	0	0	0
PLEC	Q15149	0	0	0
PCM1	Q15154	0	0	0
NOMO1	Q15155	1	1	1
PON2	Q15165	1	1	1
TCEAL1	Q15170	1	1	0
PPP2R5A	Q15172	0	0	0
PPA1	Q15181	1	1	1
PTGES3	Q15185	1	1	1
STK38	Q15208	0	0	0
NONO	Q15233	0	0	0
PTPRK	Q15262	1	1	1
PWP2	Q15269	1	1	1
QPRT	Q15274	0	0	0
RABEP1	Q15276	0	0	0
RASA2	Q15283	1	1	1
RAB35	Q15286	0	0	0
RNPS1	Q15287	0	0	0
RBBP5	Q15291	0	0	0
RCN1	Q15293	0	0	0
ERBB4	Q15303	1	0	1
RALBP1	Q15311	0	0	0
ZMYND11	Q15326	0	0	0
LLGL1	Q15334	0	0	0
TMED2	Q15363	1	1	1
PCBP1	Q15365	0	0	0
PCBP2	Q15366	0	0	0
ELOC	Q15369	0	0	0
ELOB	Q15370	0	0	0
EPHA7	Q15375	1	1	1
RHEB	Q15382	0	0	0
UBE3C	Q15386	1	1	1
TOMM20	Q15388	0	0	0
MTFR1	Q15390	0	0	0
DHCR24	Q15392	1	1	1
SF3B3	Q15393	0	0	0
DLGAP5	Q15398	0	0	0
RSU1	Q15404	0	0	0
CNN3	Q15417	0	0	0
RPS6KA1	Q15418	0	0	0
SAFB	Q15424	0	0	0
SF3B4	Q15427	0	0	0
SF3A2	Q15428	0	0	0
PPP1R7	Q15435	0	0	0
SEC23A	Q15436	0	0	0
SEC23B	Q15437	0	0	0
CYTH1	Q15438	1	1	1
SF3A1	Q15459	0	0	0
SHB	Q15464	0	0	0
STIL	Q15468	0	0	0
SKIC2	Q15477	0	0	0
CDSN	Q15517	0	0	0
MED22	Q15528	0	0	0
TAF5	Q15542	0	0	0
TAF7	Q15545	0	0	0
TERF2	Q15554	0	0	0
MAPRE2	Q15555	0	0	0
NCOA2	Q15596	0	0	0
TRAM1	Q15629	0	1	1
TSN	Q15631	0	0	0
TARBP2	Q15633	0	0	0
SF1	Q15637	0	0	0
TRIP10	Q15642	0	0	0
TRIP11	Q15643	0	0	0
TRIP13	Q15645	0	0	0
MED1	Q15648	0	0	0
TRIP4	Q15650	0	0	0
JMJD1C	Q15652	0	0	0
TRIP6	Q15654	0	0	1
PTPN14	Q15678	1	1	1
MAPRE1	Q15691	0	0	0
ZNF174	Q15697	0	0	0
TSC22D1	Q15714	0	0	0
ELAVL1	Q15717	0	0	0
ELF2	Q15723	0	0	0
NSDHL	Q15738	1	1	1
TAB1	Q15750	0	0	0
HERC1	Q15751	0	0	0
SLC1A5	Q15758	0	0	0
MLF2	Q15773	0	0	0
ZKSCAN8	Q15776	1	1	1
TOMM34	Q15785	0	0	0
NCOA1	Q15788	0	0	0
SMAD2	Q15796	1	1	1
MSMO1	Q15800	0	1	1
ITSN1	Q15811	0	0	0
TBCE	Q15813	0	0	0
TBCC	Q15814	0	0	0
STXBP2	Q15833	0	0	0
NEDD8	Q15843	0	0	0
USF2	Q15853	0	0	0
ATP6AP1	Q15904	0	1	1
RAB11B	Q15907	0	0	0
EZH2	Q15910	0	0	0
ZFHX3	Q15911	0	0	0
ZYX	Q15942	0	0	0
SNCB	Q16143	0	0	0
SEPTIN7	Q16181	0	0	0
ADRM1	Q16186	0	1	0
CCDC6	Q16204	0	0	0
UAP1	Q16222	1	1	1
E2F4	Q16254	0	0	0
PDCD2	Q16342	0	0	0
INA	Q16352	0	0	1
PKN1	Q16512	0	0	0
PKN2	Q16513	0	0	0
TAF12	Q16514	0	0	0
CSRP2	Q16527	0	0	1
DDB1	Q16531	0	0	0
SNAPC1	Q16533	0	0	0
MRPL23	Q16540	0	0	0
CDC37	Q16543	0	0	0
DPYSL2	Q16555	0	0	0
SNRNP35	Q16560	0	0	0
SYPL1	Q16563	1	1	1
CAMK4	Q16566	0	0	0
RBBP7	Q16576	0	0	0
TAF9	Q16594	0	0	0
ECM1	Q16610	0	0	0
OCLN	Q16625	0	0	0
SRSF7	Q16629	0	0	0
CPSF6	Q16630	0	0	0
SMN1; SMN2	Q16637	0	0	0
DBN1	Q16643	0	0	0
NRF1	Q16656	0	0	0
FSCN1	Q16658	1	1	1
MAPK6	Q16659	0	0	0
IFI16	Q16666	0	0	0
NDUFA5	Q16718	0	0	0
UGCG	Q16739	0	1	1
UBE2S	Q16763	1	0	0
HAGH	Q16775	1	1	1
NDUFA9	Q16795	0	0	0
RTN1	Q16799	0	0	0
PCK2	Q16822	1	1	1
PTPN21	Q16825	1	1	1
HADH	Q16836	1	1	1
CYP51A1	Q16850	0	0	0
UGP2	Q16851	0	0	0
UGT8	Q16880	1	1	1
TXNRD1	Q16881	0	0	0
TPD52L1	Q16890	0	0	0
IMMT	Q16891	0	1	0
ARHGAP44	Q17R89	0	0	0
GEN1	Q17RS7	0	0	0
CPEB4	Q17RY0	0	0	0
KNOP1	Q1ED39	0	0	0
HNRNPUL2	Q1KMD3	0	0	0
LONRF2	Q1L5Z9	1	1	1
CSPP1	Q1MSJ5	1	0	0
BMT2	Q1RMZ1	0	0	0
INF2	Q27J81	0	0	0
PDS5A	Q29RF7	0	0	0
KIAA0753	Q2KHM9	1	0	0
RFX7	Q2KHR2	0	0	0
QSER1	Q2KHR3	0	0	0
CLEC16A	Q2KHT3	0	0	0
KIF26B	Q2KJY2	1	1	1
BLTP1	Q2LD37	0	0	0
KIF7	Q2M1P5	1	1	1
ARHGAP31	Q2M1Z3	0	0	0
AAK1	Q2M2I8	0	0	0
KIZ	Q2M2Z5	0	0	0
WASHC4	Q2M389	0	1	0
SHROOM1	Q2M3G4	0	0	0
ERCC6L	Q2NKX8	0	0	0
TSR1	Q2NL82	0	0	0
DPY19L1	Q2PZI1	1	1	1
TYSND1	Q2T9J0	1	1	1
ALG11	Q2TAA5	1	1	1
QRICH1	Q2TAL8	0	0	0
SMU1	Q2TAY7	0	1	1
ATG2A	Q2TAZ0	0	0	0
ZNF800	Q2TB10	0	0	0
CWF19L2	Q2TBE0	0	0	0
AP5B1	Q2VPB7	0	1	0
CTU2	Q2VPK5	0	0	0
BTBD16	Q32M84	0	0	1
LRRFIP1	Q32MZ4	0	0	0
PGS1	Q32NB8	0	0	0
C18orf21	Q32NC0	0	0	0
P3H1	Q32P28	0	0	0
TRMT5	Q32P41	0	1	1
POLR1F	Q3B726	0	0	0
EDRF1	Q3B7T1	0	0	0
FAM161A	Q3B820	0	0	0
ZNF829	Q3KNS6	0	0	0
PCGF3	Q3KNV8	1	1	1
INAVA	Q3KP66	1	1	1
MAP7D1	Q3KQU3	0	0	0
ALKBH6	Q3KRA9	0	0	0
CHD9	Q3L8U1	0	0	0
LSM12	Q3MHD2	0	0	0
TBC1D25	Q3MII6	0	0	0
HSDL1	Q3SXM5	0	0	0
ALDH1L2	Q3SY69	1	0	1
GON4L	Q3T8J9	0	0	0
CCDC88A	Q3V6T2	1	1	1
RABL6	Q3YEC7	0	0	0
VMA21	Q3ZAQ7	0	0	0
TIMM50	Q3ZCQ8	0	0	0
PARP14	Q460N5	0	0	0
GLYR1	Q49A26	0	0	0
CCDC14	Q49A88	0	0	0
ZBED5	Q49AG3	0	0	0
FAM135B	Q49AJ0	0	0	0
MAP9	Q49MG5	0	0	0
C2CD3	Q4AC94	1	0	0
RIC1	Q4ADV7	0	0	0
VPS26B	Q4G0F5	1	1	1
LARP7	Q4G0J3	0	0	0
NADK2	Q4G0N4	0	0	0
ACSF3	Q4G176	1	1	1
TBC1D10B	Q4KMP7	0	0	0
ANO6	Q4KMQ2	0	0	0
PLCH1	Q4KWH8	1	1	1
AASDH	Q4L235	0	0	0
ARID4B	Q4LE39	0	0	0
GRIPAP1	Q4V328	0	0	0
BCL7A	Q4VC05	0	0	0
FLYWCH1	Q4VC44	0	0	0
AMOT	Q4VCS5	0	0	0
TMEM259	Q4ZIN3	1	1	1
PAN2	Q504Q3	0	0	0
LIN52	Q52LA3	0	0	0
FAM98B	Q52LJ0	0	0	0
EPC2	Q52LR7	0	0	0
ARHGAP29	Q52LW3	0	0	0
PDCD4	Q53EL6	0	0	0
CRTC2	Q53ET0	0	0	0
GPAT3	Q53EU6	1	1	0
LRRC23	Q53EV4	0	0	0
CEP55	Q53EZ4	0	0	0
NCBP3	Q53F19	0	0	0
HIKESHI	Q53FT3	0	0	0
PDLIM3	Q53GG5	0	0	0
HSD17B12	Q53GQ0	0	0	0
GLE1	Q53GS7	0	0	0
USP39	Q53GS9	0	0	1
KLHL22	Q53GT1	0	0	0
AGK	Q53H12	1	1	1
PYCR3	Q53H96	0	0	0
CCDC92	Q53HC0	0	0	0
SOWAHC	Q53LP3	0	0	0
FASTKD1	Q53R41	0	0	0
TMEM177	Q53S58	0	1	0
COBLL1	Q53SF7	0	0	0
HS1BP3	Q53T59	0	0	0
WDR81	Q562E7	1	1	0
SGO2	Q562F6	0	0	0
CCDC93	Q567U6	0	0	0
ESCO2	Q56NI9	0	0	0
PAN3	Q58A45	1	0	0
HSP90AB4P	Q58FF6	0	0	0
HSP90AB2P	Q58FF8	1	1	1
DCAF6	Q58WW2	0	1	0
TMEM41B	Q5BJD5	1	1	1
TMEM97	Q5BJF2	0	1	0
ODF2	Q5BJF6	1	0	0
YIF1B	Q5BJH7	0	0	0
ALG10	Q5BKT4	1	1	1
ACTMAP	Q5BKX5	0	0	0
ZNF326	Q5BKZ1	0	1	1
NOM1	Q5C9Z4	0	0	0
DALRD3	Q5D0E6	1	1	1
RILPL1	Q5EBL4	0	0	0
PDZD11	Q5EBL8	1	1	0
DNAJC21	Q5F1R6	0	0	0
SGO1	Q5FBB7	0	0	0
ZRANB3	Q5FWF4	0	0	0
HERC4	Q5GLZ8	1	1	1
PIGG	Q5H8A4	0	0	1
BCORL1	Q5H9F3	0	0	0
PPP6R3	Q5H9R7	0	0	0
RABL3	Q5HYI8	0	1	1
SH3D19	Q5HYK7	0	0	0
NHSL2	Q5HYW2	1	0	0
C3orf38	Q5JPI3	0	0	1
MIA3	Q5JRA6	0	0	0
WDR44	Q5JSH3	0	0	0
DOCK11	Q5JSL3	1	0	1
PRRC2B	Q5JSZ5	0	0	0
AMER1	Q5JTC6	1	0	1
RRP12	Q5JTH9	0	0	0
TOR1AIP1	Q5JTV8	0	0	0
CEP78	Q5JTW2	1	0	0
AARS2	Q5JTZ9	0	0	0
TOR2A	Q5JU69	1	1	1
TEX30	Q5JUR7	1	0	1
PCID2	Q5JVF3	1	1	1
HABP4	Q5JVS0	0	0	0
GNAS	Q5JWF2	0	1	1
DOP1A	Q5JWR5	0	0	0
SLC27A3	Q5K4L6	1	1	1
SAMD9	Q5K651	0	0	0
COLEC12	Q5KU26	0	0	0
SPECC1	Q5M775	0	0	0
PPP4R3B	Q5MIZ7	0	0	0
WDR45B	Q5MNZ6	0	0	0
WIPI1	Q5MNZ9	0	0	0
SAMD4B	Q5PRF9	0	0	0
BRMS1L	Q5PSV4	0	0	0
TBCEL	Q5QJ74	0	0	0
DNTTIP2	Q5QJE6	0	0	0
DCAF10	Q5QP82	0	0	0
RABGAP1L	Q5R372	0	0	0
TTC38	Q5R3I4	0	0	0
EXOSC6	Q5RKV6	0	0	0
PPM1L	Q5SGD2	1	1	1
TMEM201	Q5SNT2	1	1	1
C6orf136	Q5SQH8	1	1	1
SNAP47	Q5SQN1	0	0	0
NUP188	Q5SRE5	0	0	0
TTC39A	Q5SRH9	1	1	1
HP1BP3	Q5SSJ5	0	0	0
VARS2	Q5ST30	0	0	0
ZBTB41	Q5SVQ8	0	0	0
ZMYM1	Q5SVZ6	0	0	0
CEP170	Q5SW79	0	0	0
PPP1R15B	Q5SWA1	0	0	1
DNLZ	Q5SXM8	0	0	0
NOL9	Q5SY16	0	0	0
NHSL1	Q5SYE7	0	0	0
CEP85L	Q5SZL2	1	1	0
ZNF362	Q5T0B9	0	0	0
CC2D1B	Q5T0F9	0	0	0
FNBP1L	Q5T0N5	0	0	0
FAM83B	Q5T0W9	1	1	1
C6orf132	Q5T0Z8	0	0	0
RARS2	Q5T160	0	0	0
AXDND1	Q5T1B0	0	0	0
FKBP15	Q5T1M5	0	0	0
SLC35F1	Q5T1Q4	0	0	1
DDX59	Q5T1V6	0	0	0
ZC3H13	Q5T200	1	1	1
OTUD3	Q5T2D3	0	0	0
ARMH3	Q5T2E6	0	0	1
MPP7	Q5T2T1	0	0	0
GPATCH4	Q5T3I0	0	0	0
LRIF1	Q5T3J3	0	0	0
ABCC10	Q5T3U5	1	1	1
IBA57	Q5T440	0	0	0
RBM20	Q5T481	0	0	0
UBR4	Q5T4S7	1	1	0
STXBP5	Q5T5C0	0	0	0
ZNF684	Q5T5D7	0	1	1
KIAA1217	Q5T5P2	1	1	1
ARHGAP21	Q5T5U3	1	0	1
BEND3	Q5T5X7	0	0	0
CAMSAP1	Q5T5Y3	0	0	0
MRPL2	Q5T653	0	0	0
UBAP2	Q5T6F2	0	0	0
QNG1	Q5T6V5	0	1	0
KPLCE	Q5T750	0	1	0
KIF24	Q5T7B8	1	1	0
TSTD2	Q5T7W7	0	0	0
ERCC6L2	Q5T890	0	0	1
ACBD5	Q5T8D3	0	0	0
RBM26	Q5T8P6	0	0	0
ATAD3B	Q5T9A4	0	1	0
WLS	Q5T9L3	0	0	1
CCDC18	Q5T9S5	1	0	0
INTS11	Q5TA45	0	1	1
UTP14C	Q5TAP6	1	1	0
DCAF8	Q5TAQ9	0	0	0
TUT4	Q5TAX3	0	0	0
CEP162	Q5TB80	0	0	0
RNASEH2B	Q5TBB1	0	0	0
ATPAF1	Q5TC12	0	0	1
RC3H1	Q5TC82	0	0	0
MAGI3	Q5TCQ9	0	0	0
MAP3K21	Q5TCX8	0	0	0
DDI2	Q5TDH0	0	0	0
H3-7	Q5TEC6	0	0	0
NT5DC1	Q5TFE4	0	0	0
AHDC1	Q5TGY3	0	0	0
ARFGEF3	Q5TH69	0	0	0
VPS13D	Q5THJ4	0	0	0
PRR14L	Q5THK1	0	0	0
LIN9	Q5TKA1	0	0	0
CROCC	Q5TZA2	0	0	0
TMEM164	Q5U3C3	1	1	1
MEX3C	Q5U5Q3	1	1	0
LYRM7	Q5U5X0	0	0	0
RIF1	Q5UIP0	0	0	0
STRIP1	Q5VSL9	0	0	0
ABHD17B	Q5VST6	0	1	1
OBSCN	Q5VST9	1	1	1
GKAP1	Q5VSY0	0	0	0
CEP350	Q5VT06	0	0	0
CDC42BPA	Q5VT25	1	0	1
RPRD2	Q5VT52	0	0	0
RNF220	Q5VTB9	0	0	0
ANGEL2	Q5VTE6	0	0	0
RNF20	Q5VTR2	0	0	0
HHAT	Q5VTY9	0	0	0
PDE4DIP	Q5VU43	0	0	0
ZNF318	Q5VUA4	0	0	0
FAM171A1	Q5VUB5	0	0	1
DIPK1B	Q5VUD6	1	1	1
LRCH2	Q5VUJ6	0	0	0
ARHGEF16	Q5VV41	0	0	0
CDKAL1	Q5VV42	0	0	0
MYSM1	Q5VVJ2	0	0	0
FOCAD	Q5VW36	1	1	1
GPR107	Q5VW38	0	0	1
TAF3	Q5VWG9	0	0	0
SNX30	Q5VWJ9	0	0	0
TASOR2	Q5VWN6	0	0	0
RSBN1	Q5VWQ0	0	0	0
DAB2IP	Q5VWQ8	1	1	1
FYB2	Q5VWT5	0	0	0
LYPLAL1	Q5VWZ2	0	0	0
ECPAS	Q5VYK3	1	0	0
TUT7	Q5VYS8	0	0	0
DENND4C	Q5VZ89	0	0	0
NAA35	Q5VZE5	0	0	0
CARMIL1	Q5VZK9	0	0	0
ZMYM4	Q5VZL5	0	0	0
OBI1	Q5W0B1	0	0	0
FHIP2A	Q5W0V3	0	0	0
SPRYD7	Q5W111	1	1	1
BTBD8	Q5XKL5	0	0	0
RNF123	Q5XPI4	0	0	0
FBXW9	Q5XUX1	0	0	1
TSHZ3	Q63HK5	0	0	0
RNF213	Q63HN8	0	0	0
KANK2	Q63ZY3	0	0	0
WASHC2A	Q641Q2	0	0	0
WDR25	Q64LD2	0	0	0
STEAP3	Q658P3	0	0	0
FAM91A1	Q658Y4	1	1	1
ICE2	Q659A1	0	0	0
LARP1B	Q659C4	0	0	0
CEP135	Q66GS9	1	0	1
TBC1D9B	Q66K14	0	0	0
MAP1S	Q66K74	0	0	0
ARL6IP4	Q66PJ3	0	1	1
RAP1GAP2	Q684P5	0	0	0
ARID2	Q68CP9	0	0	0
UTP25	Q68CQ4	0	0	0
GLT8D1	Q68CQ7	1	0	1
RPGRIP1L	Q68CZ1	1	0	1
TNS3	Q68CZ2	0	0	0
HAUS3	Q68CZ6	0	0	0
SPTY2D1	Q68D10	0	0	0
CCDC102B	Q68D86	1	1	1
MBLAC2	Q68D91	0	0	0
ANKS6	Q68DC2	0	0	0
LMBRD2	Q68DH5	0	0	0
MSL1	Q68DK7	0	0	0
CRYBG3	Q68DQ2	0	0	0
INTS3	Q68E01	0	0	0
ARHGAP17	Q68EM7	0	0	0
CDCA2	Q69YH5	0	0	0
CWF19L1	Q69YN2	0	0	0
VIRMA	Q69YN4	0	0	0
SPECC1L	Q69YQ0	0	0	0
ZNF518A	Q6AHZ1	0	0	0
HEATR6	Q6AI08	0	0	1
ANKRD40	Q6AI12	0	0	0
BICRAL	Q6AI39	1	1	1
WWC2	Q6AWC2	1	1	0
KDM4D	Q6B0I6	1	1	1
BLTP3A	Q6BDS2	0	0	0
ZNF787	Q6DD87	0	0	0
ATL3	Q6DD88	0	0	1
RPL7L1	Q6DKI1	0	0	0
NXN	Q6DKJ4	0	0	0
MCTP2	Q6DN12	1	1	1
IQSEC1	Q6DN90	0	0	0
CDC42BPG	Q6DT37	1	0	0
CIAPIN1	Q6FI81	0	0	0
ZFAND6	Q6FIF0	0	0	0
OTUD7B	Q6GQQ9	0	1	1
RALGAPA1	Q6GYQ0	1	0	0
ELP2	Q6IA86	0	0	0
LAMTOR1	Q6IAA8	0	0	0
DHRS7B	Q6IAN0	0	0	0
TWF2	Q6IBS0	0	0	0
KIAA0930	Q6ICG6	0	0	0
JADE1	Q6IE81	0	0	0
TMEM132E	Q6IEE7	1	0	1
SNRNP48	Q6IEG0	0	0	0
PPP4R3A	Q6IN85	0	0	0
TYW3	Q6IPR3	0	0	0
CENPP	Q6IPU0	1	1	1
RAB12	Q6IQ22	0	0	0
PLEKHA7	Q6IQ23	1	1	1
ADNP2	Q6IQ32	0	0	0
SDE2	Q6IQ49	0	0	0
NIPBL	Q6KC79	0	0	0
LIN54	Q6MZP7	0	0	0
TENM4	Q6N022	1	0	1
ZNF280D	Q6N043	0	0	0
MFSD5	Q6N075	1	1	1
ALKBH2	Q6NS38	0	0	0
RADX	Q6NSI4	0	0	0
PHLDB3	Q6NSJ2	1	0	0
LRRC8E	Q6NSJ5	1	1	1
ZSCAN25	Q6NSZ9	0	0	0
HMBOX1	Q6NT76	0	0	0
RHBDD2	Q6NTF9	1	1	1
RETSAT	Q6NUM9	1	1	1
PPP4R4	Q6NUP7	1	1	1
RINT1	Q6NUQ1	0	0	0
TMEM214	Q6NUQ4	0	1	0
HIBCH	Q6NVY1	0	1	0
RWDD4	Q6NW29	0	0	0
NEPRO	Q6NW34	0	0	0
PRPF40B	Q6NWY9	0	0	0
SLC30A6	Q6NXT4	0	0	0
TAPT1	Q6NXT6	0	0	0
PPP1R18	Q6NYC8	0	0	0
ZCCHC8	Q6NZY4	0	0	0
RPUSD3	Q6P087	1	1	1
MIS18BP1	Q6P0N0	1	0	0
MAST2	Q6P0Q8	0	0	0
DHX57	Q6P158	0	0	0
ERAP2	Q6P179	1	1	1
LPCAT3	Q6P1A2	1	1	1
CDC73	Q6P1J9	0	0	0
FAM117B	Q6P1L5	0	0	0
MRPL14	Q6P1L8	0	0	0
SLC27A4	Q6P1M0	1	1	1
CC2D1A	Q6P1N0	1	0	0
METTL2B	Q6P1Q9	0	0	0
MSANTD2	Q6P1R3	0	0	0
DUS1L	Q6P1R4	0	0	0
TAF2	Q6P1X5	0	0	0
MED27	Q6P2C8	0	0	0
ZFP1	Q6P2D0	0	0	0
EDC4	Q6P2E9	0	0	0
CEP85	Q6P2H3	1	1	0
PRMT9	Q6P2P2	0	0	0
PRPF8	Q6P2Q9	0	0	0
DENND1B	Q6P3S1	0	0	0
FBXO42	Q6P3S6	0	0	0
SCYL2	Q6P3W7	0	0	0
TTC27	Q6P3X3	0	1	0
SFXN4	Q6P4A7	1	1	0
CNNM4	Q6P4Q7	0	0	0
NFRKB	Q6P4R8	0	0	0
FAHD1	Q6P587	1	1	1
KLC3	Q6P597	0	0	0
PKN3	Q6P5Z2	0	0	0
ALKBH5	Q6P6C2	0	0	0
PDXDC1	Q6P996	0	0	0
INTS5	Q6P9B9	0	0	0
CNKSR3	Q6P9H4	1	1	1
RSBN1L	Q6PCB5	0	0	0
PGM2L1	Q6PCE3	1	1	1
CTR9	Q6PD62	0	0	0
AAGAB	Q6PD74	0	0	0
PPIP5K1	Q6PFW1	0	0	0
PSRC1	Q6PGN9	0	0	0
SKIC3	Q6PGP7	0	0	0
BORA	Q6PGQ7	0	0	0
ULK3	Q6PHR2	0	0	0
DARS2	Q6PI48	1	1	1
TTC33	Q6PID6	0	0	0
CCDC174	Q6PII3	0	0	0
FIGNL1	Q6PIW4	0	0	0
TRIM65	Q6PJ69	0	0	0
MIDEAS	Q6PJG2	0	0	0
BRAT1	Q6PJG6	0	0	0
WDR59	Q6PJI9	0	0	0
DCLRE1A	Q6PJP8	0	0	0
ZC3H14	Q6PJT7	0	0	0
LARP1	Q6PKG0	0	0	0
ATAD2	Q6PL18	0	0	0
TMED8	Q6PL24	0	0	0
SLC30A9	Q6PML9	0	0	0
TRAF7	Q6Q0C0	1	1	1
RICTOR	Q6R327	1	1	1
AGTRAP	Q6RW13	0	1	0
FAM111B	Q6SJ93	1	1	1
SMARCD3	Q6STE5	0	0	0
SARM1	Q6SZW1	1	1	1
NHS	Q6T4R5	1	1	1
DNAI7	Q6TDU7	0	0	0
CCDC171	Q6TFL3	0	1	0
MTHFD1L	Q6UB35	1	1	1
ANKRD12	Q6UB98	0	0	0
ANKRD11	Q6UB99	0	0	0
AFTPH	Q6ULP2	0	0	0
FIP1L1	Q6UN15	0	0	0
CRTC3	Q6UUV7	0	0	0
CRTC1	Q6UUV9	0	0	0
SASS6	Q6UVJ0	0	0	0
MOXD1	Q6UVY6	0	0	0
CYP20A1	Q6UW02	0	1	0
POGLUT2	Q6UW63	1	1	1
LRSAM1	Q6UWE0	0	0	0
LCLAT1	Q6UWP7	1	1	1
SBSN	Q6UWP8	0	0	0
ABRAXAS1	Q6UWZ7	0	0	0
CWC27	Q6UX04	0	0	0
TMT1B	Q6UX53	0	1	0
DRAM2	Q6UX65	1	1	1
LRIG3	Q6UXM1	0	0	1
WDR82	Q6UXN9	0	0	0
ATF7IP	Q6VMQ6	0	0	0
RANBP10	Q6VN20	1	0	1
PACS1	Q6VY07	0	0	0
BCOR	Q6W2J9	0	0	0
MPRIP	Q6WCQ1	0	0	0
RAB11FIP1	Q6WKZ4	0	0	0
SLC30A10	Q6XR72	0	0	0
DNMBP	Q6XZF7	1	0	0
HACD2	Q6Y1H2	0	0	0
B3GLCT	Q6Y288	1	1	1
GIGYF2	Q6Y7W6	0	0	0
THADA	Q6YHU6	0	0	0
HSDL2	Q6YN16	1	1	1
KYAT3	Q6YP21	0	0	0
CERS6	Q6ZMG9	1	1	1
PPP1R21	Q6ZMI0	0	0	0
EML6	Q6ZMW3	0	1	1
LIN28B	Q6ZN17	0	0	0
DEF8	Q6ZN54	0	0	0
ZFP2	Q6ZN57	0	0	0
NFXL1	Q6ZNB6	1	1	1
GDPGP1	Q6ZNW5	1	1	1
DPY19L3	Q6ZPD9	1	1	1
SLCO4C1	Q6ZQN7	0	0	0
C15orf39	Q6ZRI6	0	0	0
MMS22L	Q6ZRQ5	0	0	0
SRCAP	Q6ZRS2	0	0	0
FAM83H	Q6ZRV2	1	0	0
RIPOR1	Q6ZS17	0	0	0
NBEAL1	Q6ZS30	0	0	0
GK5	Q6ZS86	0	0	0
	Q6ZSR9	0	0	0
MFSD6	Q6ZSS7	0	0	0
TSHZ1	Q6ZSZ6	0	0	0
UBR3	Q6ZT12	0	0	0
TMPPE	Q6ZT21	1	1	1
CRACD	Q6ZU35	0	0	0
UBN2	Q6ZU65	0	0	0
CEP128	Q6ZU80	1	0	0
PIK3AP1	Q6ZUJ8	0	0	0
DENND5B	Q6ZUT9	0	0	0
FGD6	Q6ZV73	0	0	0
SH2D5	Q6ZV89	1	1	0
GPRIN3	Q6ZVF9	0	0	0
NCCRP1	Q6ZVX7	1	1	1
PAXIP1	Q6ZW49	1	1	1
PLEKHM3	Q6ZWE6	0	0	0
STXBP4	Q6ZWJ1	0	0	0
MBOAT2	Q6ZWT7	0	1	0
TMTC3	Q6ZXV5	0	0	0
VPS13C	Q709C8	0	0	0
ACAD11	Q709F0	0	0	1
USP34	Q70CQ2	0	0	0
USP30	Q70CQ3	0	1	1
USP31	Q70CQ4	1	1	1
RAPH1	Q70E73	0	0	0
USP53	Q70EK8	1	0	0
USP54	Q70EL1	1	1	1
SLC25A26	Q70HW3	0	0	0
MOB2	Q70IA6	0	0	0
FRA10AC1	Q70Z53	0	0	0
KCTD1	Q719H9	0	0	0
CENPU	Q71F23	0	0	0
MED13L	Q71F56	0	0	0
LARP4	Q71RC2	0	0	0
RPS27L	Q71UM5	0	0	0
CBLL1	Q75N03	0	0	0
INTS8	Q75QN2	1	1	1
PGAP1	Q75T13	1	1	1
NOL8	Q76FK4	0	0	0
SSH2	Q76I76	0	0	0
ASXL2	Q76L83	0	0	0
SUPT6H	Q7KZ85	0	0	0
SND1	Q7KZF4	0	0	0
MARK2	Q7KZI7	1	0	1
COX15	Q7KZN9	1	1	1
DDX46	Q7L014	0	0	0
RUFY3	Q7L099	0	0	0
SV2A	Q7L0J3	0	0	1
TRMT10C	Q7L0Y3	0	0	0
BZW1	Q7L1Q6	0	0	0
CYB5R4	Q7L1T6	0	0	0
ASRGL1	Q7L266	0	0	0
KCTD9	Q7L273	0	0	0
DHX30	Q7L2E3	1	1	1
EIF3M	Q7L2H7	0	0	0
MEPCE	Q7L2J0	0	0	0
ZNF765	Q7L2R6	1	1	1
CDC37L1	Q7L3B6	0	0	0
PARS2	Q7L3T8	1	1	0
RRAGA	Q7L523	0	1	1
CYFIP1	Q7L576	1	1	1
MCM10	Q7L590	0	0	0
NDUFAF7	Q7L592	0	0	0
GET4	Q7L5D6	0	0	0
COPS6	Q7L5N1	0	0	0
LPCAT2	Q7L5N7	1	1	0
EPM2AIP1	Q7L775	0	0	0
DHX32	Q7L7V1	0	1	0
RAB11FIP2	Q7L804	0	0	0
FASTKD5	Q7L8L6	0	1	0
KDM3B	Q7LBC6	0	0	0
RRM2B	Q7LG56	0	0	0
HS2ST1	Q7LGA3	0	0	0
NIPA1	Q7RTP0	1	1	1
MICAL3	Q7RTP6	0	0	0
DYM	Q7RTS9	0	0	1
PHF5A	Q7RTV0	0	0	1
SLC16A13	Q7RTY0	0	0	0
SLC16A9	Q7RTY1	0	0	0
ERMP1	Q7Z2K6	1	1	1
GPRIN1	Q7Z2K8	0	0	0
TRMT1L	Q7Z2T5	0	0	0
ZC3HAV1	Q7Z2W4	0	0	0
MRPL21	Q7Z2W9	0	0	0
TICRR	Q7Z2Z1	0	0	0
EFL1	Q7Z2Z2	0	0	0
SETX	Q7Z333	0	0	0
TRAPPC11	Q7Z392	0	0	0
KANSL1	Q7Z3B3	0	0	0
NUP54	Q7Z3B4	0	0	0
ATG9A	Q7Z3C6	0	1	0
CCDC186	Q7Z3E2	0	0	0
ARMC9	Q7Z3E5	0	0	0
GPR155	Q7Z3F1	0	1	0
PRICKLE2	Q7Z3G6	1	1	1
POGZ	Q7Z3K3	0	0	0
ZFYVE16	Q7Z3T8	0	0	0
MON2	Q7Z3U7	0	0	0
DENND4A	Q7Z401	0	0	0
MYH14	Q7Z406	0	0	0
NUFIP2	Q7Z417	0	0	0
MAVS	Q7Z434	0	0	0
CLASP1	Q7Z460	0	0	0
DHX29	Q7Z478	0	0	0
COMMD6	Q7Z4G1	0	0	0
TRMT11	Q7Z4G4	0	0	0
HDDC2	Q7Z4H3	0	0	0
HAUS6	Q7Z4H7	0	0	0
HEATR3	Q7Z4Q2	1	1	1
KIF21A	Q7Z4S6	0	0	0
HDGFL2	Q7Z4V5	0	0	0
DCXR	Q7Z4W1	0	1	0
BRAP	Q7Z569	0	0	0
EMSY	Q7Z589	0	0	0
ARHGAP22	Q7Z5H3	1	1	1
RAI1	Q7Z5J4	0	0	0
WAPL	Q7Z5K2	0	0	0
R3HCC1L	Q7Z5L2	0	0	0
IRF2BP2	Q7Z5L9	0	0	0
SDK1	Q7Z5N4	1	0	1
CAMKMT	Q7Z624	0	0	0
CCDC91	Q7Z6B0	0	0	0
SRGAP1	Q7Z6B7	1	0	0
RBBP6	Q7Z6E9	0	0	0
UBE3D	Q7Z6J8	0	0	0
TSEN54	Q7Z6J9	0	0	0
PTAR1	Q7Z6K3	0	0	0
ARPIN	Q7Z6K5	0	0	0
FBXO33	Q7Z6M2	1	1	1
HUWE1	Q7Z6Z7	1	1	1
YTHDF3	Q7Z739	0	0	0
SLC35E3	Q7Z769	1	1	0
PIGW	Q7Z7B1	0	0	0
TAF8	Q7Z7C8	0	0	0
UBE2Q1	Q7Z7E8	0	0	0
KHDC4	Q7Z7F0	0	0	0
MRPL55	Q7Z7F7	0	0	0
VPS13B	Q7Z7G8	0	0	0
TMED4	Q7Z7H5	1	1	1
MRPL10	Q7Z7H8	0	1	0
CENPV	Q7Z7K6	0	1	1
SLFN11	Q7Z7L1	0	0	0
PCGF5	Q86SE9	0	0	1
SCD5	Q86SK9	1	1	1
PHLDB2	Q86SQ0	1	1	1
ADGRG6	Q86SQ4	1	1	1
PIP4P1	Q86T03	0	0	0
ZBTB33	Q86T24	0	0	0
USP37	Q86T82	0	0	0
PATL1	Q86TB9	0	0	0
PEG10	Q86TG7	0	0	0
TBC1D1	Q86TI0	0	0	0
DPP9	Q86TI2	0	0	0
ATG4D	Q86TL0	1	1	1
SYVN1	Q86TM6	1	1	1
PRUNE1	Q86TP1	0	0	0
SETD3	Q86TU7	0	0	0
ACOT1	Q86TX2	0	0	0
RBM23	Q86U06	0	0	0
PABPN1	Q86U42	0	0	0
METTL3	Q86U44	0	0	0
LDB1	Q86U70	0	0	0
PBRM1	Q86U86	0	0	0
MTDH	Q86UE4	0	0	0
TLK2	Q86UE8	0	0	0
ZNF598	Q86UK7	0	0	0
GPAT4	Q86UL3	0	0	0
KTN1	Q86UP2	0	0	0
ZFHX4	Q86UP3	0	0	0
NLRX1	Q86UT6	0	1	1
BCL9L	Q86UU0	1	1	1
PHLDB1	Q86UU1	1	1	1
USP48	Q86UV5	0	0	0
N4BP2	Q86UW6	0	0	0
CADPS2	Q86UW7	0	0	0
DTX2	Q86UW9	1	1	1
NAA40	Q86UY6	0	0	0
CASZ1	Q86V15	0	0	0
SHLD2	Q86V20	0	0	0
LUZP1	Q86V48	0	0	0
ALYREF	Q86V81	0	0	0
GPR180	Q86V85	1	1	1
KBTBD6	Q86V97	0	0	0
ZC3H18	Q86VM9	0	0	0
VPS36	Q86VN1	0	0	0
PACS2	Q86VP3	0	0	0
CAND1	Q86VP6	0	0	0
LCA5	Q86VQ0	0	0	0
GLCCI1	Q86VQ1	0	0	0
HOOK3	Q86VS8	0	0	0
RTTN	Q86VV8	0	0	0
SESTD1	Q86VW0	0	0	0
AMZ2	Q86W34	0	1	0
THOC6	Q86W42	0	0	1
SPATA24	Q86W54	1	0	0
PARG	Q86W56	0	0	0
PPFIBP1	Q86W92	1	0	0
BPHL	Q86WA6	1	1	1
LONP2	Q86WA8	1	1	1
ZC3HC1	Q86WB0	0	0	0
SBF2	Q86WG5	1	1	1
RASSF3	Q86WH2	0	0	0
CHD1L	Q86WJ1	0	0	0
GPBP1	Q86WP2	0	0	0
ZNF227	Q86WZ6	0	0	0
CDR2L	Q86X02	0	0	0
RALGAPB	Q86X10	0	0	0
RALGPS2	Q86X27	0	0	0
LSR	Q86X29	1	0	1
LRRC28	Q86X40	0	0	0
CHSY1	Q86X52	0	0	1
ERICH1	Q86X53	0	0	0
CARM1	Q86X55	1	1	1
COMMD2	Q86X83	0	0	0
CIR1	Q86X95	1	1	1
HEATR5A	Q86XA9	0	0	0
NCAPG2	Q86XI2	0	0	0
ANKLE2	Q86XL3	0	0	0
PROSER1	Q86XN7	0	0	0
MEX3D	Q86XN8	1	1	1
DGKH	Q86XP1	0	0	0
DDX42	Q86XP3	0	0	0
SPATS2	Q86XZ4	0	0	0
VRK2	Q86Y07	0	0	0
DZIP3	Q86Y13	0	0	0
NDUFA11	Q86Y39	1	1	0
DNAAF5	Q86Y56	0	0	0
STX12	Q86Y82	0	0	0
KIF18B	Q86Y91	0	0	0
ZGRF1	Q86YA3	0	0	0
PALB2	Q86YC2	0	0	0
DZIP1	Q86YF9	1	0	1
ZNF280B	Q86YH2	0	0	0
ANKRD13B	Q86YJ7	0	1	1
TDRP	Q86YL5	0	0	0
HOMER1	Q86YM7	0	0	0
DOLPP1	Q86YN1	1	1	1
GATAD2A	Q86YP4	0	0	0
CPNE8	Q86YQ8	0	0	0
GPSM1	Q86YR5	1	1	1
RAB43	Q86YS6	0	0	0
C2CD5	Q86YS7	0	0	0
MIB1	Q86YT6	0	0	0
PRAG1	Q86YV5	1	1	0
HPS6	Q86YV9	0	0	0
HRNR	Q86YZ3	0	0	0
DCP2	Q8IU60	0	0	0
IRF2BP1	Q8IU81	0	0	0
ERC1	Q8IUD2	1	0	0
ZDHHC13	Q8IUH4	1	1	1
ZDHHC17	Q8IUH5	1	1	1
TRAPPC5	Q8IUR0	0	0	0
EPHX4	Q8IUS5	0	0	0
SPATA2L	Q8IUW3	1	0	1
RELL1	Q8IUW5	0	0	0
TMEM126B	Q8IUX1	0	1	0
APOBEC3F	Q8IUX4	0	0	0
LRRC49	Q8IUZ0	0	0	0
PLD3	Q8IV08	0	1	1
CCDC71	Q8IV32	0	0	0
LYSMD2	Q8IV50	0	0	0
NUDCD3	Q8IVD9	0	0	0
PLEKHH2	Q8IVE3	1	1	0
AHNAK2	Q8IVF2	0	0	0
FMNL3	Q8IVF7	0	1	0
FOXP4	Q8IVH2	0	0	0
MAP4K3	Q8IVH8	0	0	0
NAV2	Q8IVL1	1	0	0
CCDC50	Q8IVM0	0	0	0
ZDHHC21	Q8IVQ6	1	1	1
KSR1	Q8IVT5	0	0	0
ARID3B	Q8IVW6	0	0	0
CEP97	Q8IW35	0	0	0
MAPKAPK5	Q8IW41	0	0	0
SERPINA12	Q8IW75	0	0	0
WDR75	Q8IWA0	0	1	0
MFN1	Q8IWA4	0	0	0
WDFY1	Q8IWB7	0	0	0
TEX2	Q8IWB9	0	0	0
MAP7D3	Q8IWC1	0	0	0
CCDC117	Q8IWD4	0	0	0
FAM114A1	Q8IWE2	0	0	0
PLEKHM2	Q8IWE5	0	0	0
DENND6A	Q8IWF6	0	0	0
MGA	Q8IWI9	0	0	0
GCC2	Q8IWJ2	0	0	0
ADGRA3	Q8IWK6	0	0	1
ZC3H7A	Q8IWR0	0	0	0
PHF6	Q8IWS0	0	0	0
LMTK2	Q8IWU2	0	0	0
UBR1	Q8IWV7	0	0	0
UBR2	Q8IWV8	1	1	1
ARHGAP12	Q8IWW6	0	0	0
CHERP	Q8IWX8	0	0	0
ANKHD1	Q8IWZ3	0	0	0
BBS7	Q8IWZ6	0	0	0
SUGP1	Q8IWZ8	0	0	0
SUGP2	Q8IX01	0	0	0
WWC1	Q8IX03	1	0	0
UEVLD	Q8IX04	0	0	0
CCAR1	Q8IX12	0	0	0
HOMEZ	Q8IX15	0	0	0
DHX40	Q8IX18	0	1	0
SLF2	Q8IX21	0	0	0
SKA3	Q8IX90	0	0	0
DNAJC10	Q8IXB1	1	1	1
RHOT2	Q8IXI1	0	1	1
RHOT1	Q8IXI2	1	1	0
PHC2	Q8IXK0	0	0	0
MSRB3	Q8IXL7	0	0	0
BAP18	Q8IXM2	0	0	0
MRPL41	Q8IXM3	0	0	0
NRM	Q8IXM6	1	1	1
GPALPP1	Q8IXQ4	0	0	0
PARP9	Q8IXQ6	0	0	0
HYCC2	Q8IXS8	0	0	0
RBM12B	Q8IXT5	0	0	0
SLC35F2	Q8IXU6	0	1	0
RPAP2	Q8IXW5	0	0	0
ZC3H3	Q8IXZ2	0	0	0
PNPLA6	Q8IY17	1	1	1
SMC5	Q8IY18	0	1	0
PLPP6	Q8IY26	0	1	1
IFT20	Q8IY31	0	0	0
DHX37	Q8IY37	0	0	0
AMOTL1	Q8IY63	1	0	0
RAVER1	Q8IY67	0	0	0
FTSJ3	Q8IY81	0	0	0
SLX4	Q8IY92	0	0	0
TMEM192	Q8IY95	1	1	1
MB21D2	Q8IYB1	0	0	0
SRRM1	Q8IYB3	0	0	0
SMAP1	Q8IYB5	0	0	0
DIS3L2	Q8IYB7	0	0	0
SUPV3L1	Q8IYB8	1	1	1
GSPT2	Q8IYD1	0	0	0
FANCM	Q8IYD8	0	0	0
EXOC8	Q8IYI6	0	0	0
C1orf174	Q8IYL3	0	0	0
ZNF100	Q8IYN0	0	1	1
THNSL1	Q8IYQ7	1	1	1
SMYD4	Q8IYR2	0	0	0
PM20D2	Q8IYS1	0	0	0
CMTR2	Q8IYT2	0	0	0
HACE1	Q8IYU2	1	1	1
MICU2	Q8IYU8	1	1	1
RNF168	Q8IYW5	0	0	0
ANKRD13A	Q8IZ07	0	0	0
FAM200C	Q8IZ13	0	0	0
PHACTR4	Q8IZ21	0	0	0
CHPF	Q8IZ52	1	1	1
TRMT2A	Q8IZ69	0	0	0
ELMOD2	Q8IZ81	1	1	1
ALDH16A1	Q8IZ83	0	0	0
KIAA0319L	Q8IZA0	0	0	0
KMT2E	Q8IZD2	0	0	0
DCP1B	Q8IZD4	0	0	0
DOCK3	Q8IZD9	1	1	1
SCYL3	Q8IZE3	0	0	0
XRN1	Q8IZH2	0	0	0
UNC5B	Q8IZJ1	1	1	1
PELP1	Q8IZL8	0	0	0
ZNF654	Q8IZM8	0	1	0
ABI1	Q8IZP0	1	1	1
ASPM	Q8IZT6	0	0	0
WDR17	Q8IZU2	0	0	0
RDH10	Q8IZV5	0	0	0
FAM185A	Q8N0U4	0	0	0
VKORC1L1	Q8N0U8	1	1	1
CLYBL	Q8N0X4	0	0	0
SPART	Q8N0X7	0	0	0
SPICE1	Q8N0Z3	0	0	0
TTC5	Q8N0Z6	0	0	0
PUSL1	Q8N0Z8	1	1	1
CYP4X1	Q8N118	1	1	1
RPTOR	Q8N122	0	0	0
CNTROB	Q8N137	1	1	1
ZFP82	Q8N141	1	1	1
CCAR2	Q8N163	0	0	0
NDUFAF2	Q8N183	0	0	0
ZNF567	Q8N184	0	0	0
SIX5	Q8N196	0	0	0
VPS52	Q8N1B4	0	0	0
NUP93	Q8N1F7	0	0	0
ZNF687	Q8N1G0	0	0	0
REXO1	Q8N1G1	0	0	0
CMTR1	Q8N1G2	0	0	0
LRRC47	Q8N1G4	0	0	0
DOCK4	Q8N1I0	0	0	0
SLC39A11	Q8N1S5	0	1	0
ARHGEF28	Q8N1W1	0	0	0
PLD6	Q8N2A8	0	1	0
SYS1	Q8N2H4	1	1	1
CLASRP	Q8N2M8	0	0	0
SLC66A2	Q8N2U9	0	0	0
PIAS4	Q8N2W9	0	0	0
RUSC2	Q8N2Y8	1	1	0
CENPS	Q8N2Z9	0	0	0
AGGF1	Q8N302	0	0	0
SLC35F6	Q8N357	0	1	0
ARHGAP18	Q8N392	0	0	0
ASCC3	Q8N3C0	0	0	0
CLIP4	Q8N3C7	0	0	0
MICALL1	Q8N3F8	0	0	0
BBS5	Q8N3I7	0	0	0
HROB	Q8N3J3	1	1	0
ZNF664	Q8N3J9	1	1	1
VPS8	Q8N3P4	0	0	0
PALS1	Q8N3R9	0	0	0
STAG2	Q8N3U4	0	0	0
FNBP4	Q8N3X1	0	0	0
GUF1	Q8N442	1	1	1
D2HGDH	Q8N465	0	1	0
NIN	Q8N4C6	0	1	0
MINK1	Q8N4C8	1	1	1
PTGR3	Q8N4Q0	0	1	0
CHCHD4	Q8N4Q1	0	0	0
MARVELD2	Q8N4S9	0	0	0
CBR4	Q8N4T8	0	0	1
OGFOD1	Q8N543	0	0	0
OXR1	Q8N573	0	0	0
MPND	Q8N594	0	0	0
ZGPAT	Q8N5A5	0	0	0
CERS5	Q8N5B7	1	1	1
SRBD1	Q8N5C6	0	0	0
TAB3	Q8N5C8	1	1	1
WDTC1	Q8N5D0	1	1	0
NKAP	Q8N5F7	0	0	0
MACO1	Q8N5G2	0	0	0
DHRSX	Q8N5I4	0	1	1
NOPCHAP1	Q8N5I9	0	0	0
CISD2	Q8N5K1	0	0	0
RPP25L	Q8N5L8	0	0	0
ATPAF2	Q8N5M1	0	0	0
TTC9C	Q8N5M4	0	0	0
JAGN1	Q8N5M9	1	1	1
MRPL50	Q8N5N7	0	0	0
ZC3H8	Q8N5P1	0	0	0
CAMKK1	Q8N5S9	1	1	1
RNF10	Q8N5U6	0	0	0
RFLNB	Q8N5W9	0	0	0
MSL3	Q8N5Y2	0	0	0
PARP16	Q8N5Y8	0	0	0
COMMD1	Q8N668	0	0	0
CPSF7	Q8N684	0	0	0
SLC15A4	Q8N697	1	1	1
ARFGAP2	Q8N6H7	0	0	0
FITM2	Q8N6M3	1	1	1
C1orf52	Q8N6N3	0	0	0
METTL13	Q8N6R0	0	0	0
ARL6IP6	Q8N6S5	1	1	1
ARFGAP1	Q8N6T3	0	0	0
TEX9	Q8N6V9	0	0	0
ZNF655	Q8N720	1	1	1
SLC66A3	Q8N755	0	1	0
EMC1	Q8N766	0	1	0
PAF1	Q8N7H5	0	0	0
ADGB	Q8N7X0	0	0	0
UBR7	Q8N806	0	0	0
ANKRD44	Q8N8A2	0	0	0
DDX51	Q8N8A6	1	1	1
CEP112	Q8N8E3	1	0	0
PTGR2	Q8N8N7	0	1	1
ARL14EP	Q8N8R7	0	0	0
ENAH	Q8N8S7	0	0	0
GPATCH11	Q8N954	0	0	0
CEP120	Q8N960	1	0	1
MRPL43	Q8N983	0	0	0
RLIG1	Q8N999	1	1	1
JMY	Q8N9B5	0	0	0
C19orf47	Q8N9M1	0	0	0
TMEM102	Q8N9M5	0	0	0
ASCC1	Q8N9N2	0	0	0
LRRC57	Q8N9N7	0	0	0
KRI1	Q8N9T8	0	0	0
CCDC71L	Q8N9Z2	0	0	0
L3MBTL4	Q8NA19	0	0	0
POC5	Q8NA72	0	0	0
PRPF38A	Q8NAV1	0	0	0
USP38	Q8NB14	0	0	0
FAM184A	Q8NB25	1	1	0
GATD1	Q8NB37	1	1	1
ANKRD52	Q8NB46	0	0	0
ZFP62	Q8NB50	0	0	0
KDM1B	Q8NB78	0	0	0
AFG2A	Q8NB90	0	0	0
FANCB	Q8NB91	0	0	0
DTWD2	Q8NBA8	0	0	0
NHLRC2	Q8NBF2	0	0	0
AVL9	Q8NBF6	0	0	0
COLGALT1	Q8NBJ5	1	1	1
UBAC2	Q8NBM4	0	0	0
TMEM87A	Q8NBN3	1	1	1
MFSD9	Q8NBP5	0	0	0
HSD17B11	Q8NBQ5	0	1	0
TXNDC5	Q8NBS9	1	1	1
SPC24	Q8NBT2	0	0	0
ATAD1	Q8NBU5	0	0	0
SCCPDH	Q8NBX0	1	1	1
RNF149	Q8NC42	0	0	0
RETREG2	Q8NC44	0	0	0
SERBP1	Q8NC51	0	0	0
NOA1	Q8NC60	1	1	1
NECAP1	Q8NC96	0	0	0
FAM98A	Q8NCA5	0	0	0
SLC37A3	Q8NCC5	0	0	0
HJURP	Q8NCD3	0	0	0
TSEN2	Q8NCE0	0	0	0
MTMR14	Q8NCE2	0	0	0
NFATC2IP	Q8NCF5	0	0	0
DAGLB	Q8NCG7	0	0	1
SPRYD3	Q8NCJ5	1	0	0
DYNC2H1	Q8NCM8	1	0	1
ZBTB34	Q8NCN2	0	0	0
RNF169	Q8NCN4	0	0	0
SMG8	Q8ND04	0	0	0
RNF214	Q8ND24	0	0	0
PPFIBP2	Q8ND30	1	1	0
LSM14A	Q8ND56	0	0	0
ZNF280C	Q8ND82	0	0	0
SLAIN1	Q8ND83	0	0	0
C1orf131	Q8NDD1	0	0	0
TENT4B	Q8NDF8	0	0	0
EHBP1	Q8NDI1	0	0	0
TNRC6A	Q8NDV7	1	1	0
TTC21A	Q8NDW8	0	1	0
PHC3	Q8NDX5	0	0	0
ZNF740	Q8NDX6	0	1	1
SIMC1	Q8NDZ2	0	0	0
TMEM161B	Q8NDZ6	1	1	1
CNNM3	Q8NE01	0	1	0
ABCF1	Q8NE71	0	0	0
MCU	Q8NE86	0	0	0
PIK3C3	Q8NEB9	0	0	0
GSTCD	Q8NEC7	0	1	0
SRFBP1	Q8NEF9	0	0	0
NGDN	Q8NEJ9	0	0	0
DDHD1	Q8NEL9	0	0	0
SHCBP1	Q8NEM2	0	0	0
SUPT20H	Q8NEM7	0	0	0
PDZD8	Q8NEN9	0	0	0
APPL2	Q8NEU8	0	0	0
EXPH5	Q8NEV8	1	0	1
SLC30A7	Q8NEW0	1	1	1
NAV1	Q8NEY1	1	0	0
PPHLN1	Q8NEY8	0	0	0
VPS37A	Q8NEZ2	0	0	0
KMT2C	Q8NEZ4	0	0	0
FBXO22	Q8NEZ5	1	1	1
LPCAT1	Q8NF37	1	1	1
DOCK8	Q8NF50	0	0	0
ZMIZ2	Q8NF64	1	0	1
SYNE1	Q8NF91	0	0	0
USP32	Q8NFA0	0	0	0
BOD1L1	Q8NFC6	0	0	0
ARID1B	Q8NFD5	0	0	0
FLAD1	Q8NFF5	1	1	1
NUP43	Q8NFH3	0	1	0
NUP37	Q8NFH4	0	0	0
NUP35	Q8NFH5	0	0	0
REPS2	Q8NFH8	0	0	0
GPRC5A	Q8NFJ5	0	0	0
NBEA	Q8NFP9	0	0	0
TOR1AIP2	Q8NFQ8	0	0	0
STEAP2	Q8NFT2	0	0	1
IPMK	Q8NFU5	0	0	0
TET1	Q8NFU7	0	0	0
ABHD11	Q8NFV4	1	1	1
CMAS	Q8NFW8	0	0	0
MYRIP	Q8NFW9	0	0	0
STXBP6	Q8NFX7	0	0	0
HELB	Q8NG08	0	0	0
KNL1	Q8NG31	0	0	0
OR13F1	Q8NGS4	1	1	0
ATL2	Q8NHH9	0	1	0
KDM2B	Q8NHM5	0	0	0
MOSPD2	Q8NHP6	0	0	0
PLBD2	Q8NHP8	0	0	0
RASSF8	Q8NHQ8	0	0	1
DDX55	Q8NHQ9	0	0	0
TDRD7	Q8NHU6	0	0	0
NEDD1	Q8NHV4	0	0	0
NCOA7	Q8NI08	0	0	0
THOC2	Q8NI27	0	0	0
PATJ	Q8NI35	1	1	0
WDR36	Q8NI36	0	0	0
COQ8A	Q8NI60	1	0	0
KIF18A	Q8NI77	0	0	0
RP9	Q8TA86	0	0	0
GRPEL2	Q8TAA5	1	0	0
VANGL1	Q8TAA9	1	1	1
SLC30A5	Q8TAD4	0	0	0
SNIP1	Q8TAD8	0	0	0
GADD45GIP1	Q8TAE8	0	0	0
EXOC6	Q8TAG9	0	0	0
CEP76	Q8TAP6	0	1	0
PPP1R35	Q8TAP8	0	0	0
SMARCC2	Q8TAQ2	0	0	0
ZNF420	Q8TAQ5	0	0	0
NPLOC4	Q8TAT6	0	0	0
NUBPL	Q8TB37	0	0	0
FBXO30	Q8TB52	0	0	0
SLC35B2	Q8TB61	0	1	0
PUM2	Q8TB72	0	0	0
ITFG1	Q8TB96	0	1	1
GOLGA5	Q8TBA6	0	0	0
SHKBP1	Q8TBC3	1	1	1
UBA3	Q8TBC4	0	1	0
ZSCAN18	Q8TBC5	0	0	0
ZCRB1	Q8TBF4	0	0	0
PIGX	Q8TBF5	1	1	1
ZCCHC10	Q8TBK6	0	0	0
DNAJB14	Q8TBM8	0	0	0
SLC25A40	Q8TBP6	1	1	1
TMEM167A	Q8TBQ9	0	0	0
TLCD3A	Q8TBR7	0	0	0
PIP4K2C	Q8TBX8	0	0	0
WDR20	Q8TBZ3	0	0	0
ZNF564	Q8TBZ8	0	0	0
TBC1D15	Q8TC07	0	0	0
RDH11	Q8TC12	1	1	1
FAM110B	Q8TC76	0	0	0
MRPL30	Q8TCC3	0	0	0
CIP2A	Q8TCG1	0	0	0
PI4K2B	Q8TCG2	0	0	0
STT3B	Q8TCJ2	0	0	0
ZNF507	Q8TCN5	0	0	0
PNPT1	Q8TCS8	0	0	0
HM13	Q8TCT9	0	0	0
ALMS1	Q8TCU4	0	1	0
DYNC2LI1	Q8TCX1	0	0	0
URGCP	Q8TCY9	0	1	1
BICD2	Q8TD16	0	0	0
NEK9	Q8TD19	0	0	0
CHD6	Q8TD26	0	0	0
CCHCR1	Q8TD31	1	0	0
PLEKHO2	Q8TD55	0	0	0
DTX3L	Q8TDB6	1	0	0
DDX54	Q8TDD1	0	0	0
MCOLN3	Q8TDD5	1	1	1
DMXL2	Q8TDJ6	0	0	0
DLG5	Q8TDM6	1	1	1
BRIX1	Q8TDN6	0	0	0
RNASEH2C	Q8TDP1	0	0	0
LRRC8C	Q8TDW0	1	1	1
MICAL1	Q8TDZ2	0	0	0
ELP5	Q8TE02	0	0	0
MORC4	Q8TE76	0	0	0
TBCK	Q8TEA7	1	1	1
DTD1	Q8TEA8	0	0	0
UTP15	Q8TED0	0	0	0
GPX8	Q8TED1	0	0	1
AFAP1L1	Q8TED9	0	0	0
DENND1A	Q8TEH3	0	1	1
SH3RF3	Q8TEJ3	0	0	0
DOT1L	Q8TEK3	0	0	0
NUP210	Q8TEM1	1	1	1
CEP192	Q8TEP8	0	0	0
SNX29	Q8TEQ0	0	0	0
GEMIN5	Q8TEQ6	0	0	0
PIGO	Q8TEQ8	1	1	1
ARHGEF40	Q8TER5	1	0	0
FBF1	Q8TES7	0	0	0
RAPGEF6	Q8TEU7	0	0	0
SMCR8	Q8TEV9	0	0	0
PARD3	Q8TEW0	0	0	1
PARD3B	Q8TEW8	1	1	1
IPO4	Q8TEX9	0	0	0
USP33	Q8TEY7	0	0	0
PNISR	Q8TF01	0	0	0
PPP4R1	Q8TF05	0	0	0
ZNF483	Q8TF39	0	0	0
FNIP1	Q8TF40	0	0	0
DIS3L	Q8TF46	1	1	1
ZFP90	Q8TF47	1	1	1
ZNF384	Q8TF68	0	0	0
SLC16A10	Q8TF71	0	1	1
SHROOM3	Q8TF72	1	0	1
WIPF2	Q8TF74	0	0	0
HASPIN	Q8TF76	0	0	0
NOC3L	Q8WTT2	0	0	0
SCARB1	Q8WTV0	0	0	0
COG1	Q8WTW3	0	0	0
FRS2	Q8WU20	1	0	1
SCFD2	Q8WU76	0	0	0
SMAP2	Q8WU79	0	0	0
ZC3H15	Q8WU90	0	0	0
PPIL4	Q8WUA2	0	0	0
GTF3C2	Q8WUA4	0	0	0
TBC1D22A	Q8WUA7	0	0	0
RAB2B	Q8WUD1	0	0	0
CHPT1	Q8WUD6	0	0	0
PPP1R13L	Q8WUF5	0	0	0
FAM172A	Q8WUF8	0	0	0
TMEM263	Q8WUH6	0	0	0
PTPMT1	Q8WUK0	0	0	0
NUP133	Q8WUM0	0	0	0
PDCD6IP	Q8WUM4	1	1	1
SLC20A1	Q8WUM9	1	1	1
CACTIN	Q8WUQ7	0	0	0
GATAD1	Q8WUU5	0	0	0
CHMP7	Q8WUX9	0	0	0
THEM6	Q8WUY1	0	0	0
NAT14	Q8WUY8	0	0	0
DEPDC1B	Q8WUY9	1	0	0
PTCD2	Q8WV60	1	1	0
CHTF18	Q8WVB6	0	0	0
LEO1	Q8WVC0	0	0	0
DCAKD	Q8WVC6	0	0	0
OSCP1	Q8WVF1	0	0	0
UQCC5	Q8WVI0	0	0	0
NUDCD2	Q8WVJ2	0	0	0
SKA2	Q8WVK7	0	0	0
ANKRD49	Q8WVL7	1	1	1
TFB1M	Q8WVM0	1	1	0
STAG1	Q8WVM7	0	0	0
SCFD1	Q8WVM8	0	0	0
TRAPPC14	Q8WVR3	0	0	0
DYNC2I1	Q8WVS4	0	0	0
TRAPPC12	Q8WVT3	0	0	0
POF1B	Q8WVV4	0	0	0
HNRNPLL	Q8WVV9	1	1	1
FAR1	Q8WVX9	0	1	1
UBLCP1	Q8WVY7	0	0	0
KBTBD7	Q8WVZ9	0	0	0
PCNP	Q8WW12	0	0	0
SPRYD4	Q8WW59	0	0	0
MAIP1	Q8WWC4	0	1	0
TRUB1	Q8WWH5	0	0	0
LMO7	Q8WWI1	0	0	0
CKAP2	Q8WWK9	0	0	0
SPIRE2	Q8WWL2	0	0	0
ATXN2L	Q8WWM7	0	0	0
ARAP3	Q8WWN8	0	0	0
PHIP	Q8WWQ0	0	0	0
RASSF5	Q8WWW0	0	0	0
PRPF31	Q8WWY3	0	0	0
WFDC12	Q8WWY7	1	1	1
NELFB	Q8WX92	0	0	0
PALLD	Q8WX93	0	0	0
RUFY2	Q8WXA3	0	0	0
SREK1	Q8WXA9	0	0	0
COPS9	Q8WXC6	1	1	1
CASKIN2	Q8WXE0	0	0	0
ATRIP	Q8WXE1	0	0	0
STON2	Q8WXE9	0	0	0
PSPC1	Q8WXF1	0	0	0
ATL1	Q8WXF7	0	0	0
MADD	Q8WXG6	0	0	0
SYNE2	Q8WXH0	0	0	1
GATAD2B	Q8WXI9	0	0	0
MYO3B	Q8WXR4	0	1	0
PIBF1	Q8WXW3	0	0	0
DNAJC9	Q8WXX5	0	0	0
AUTS2	Q8WXX7	1	1	1
BBX	Q8WY36	0	0	0
PPM1E	Q8WY54	0	0	0
IFT81	Q8WYA0	0	0	0
CTNNBL1	Q8WYA6	0	0	0
SSH1	Q8WYL5	0	0	0
AHCTF1	Q8WYP5	0	0	0
DGCR8	Q8WYQ5	0	0	0
ZCCHC14	Q8WYQ9	0	0	0
ARAP2	Q8WZ64	1	0	0
LZIC	Q8WZA0	0	0	0
POMGNT1	Q8WZA1	1	0	1
IRGQ	Q8WZA9	0	0	0
DDB2	Q92466	0	0	0
DDX1	Q92499	0	0	0
SLC39A7	Q92504	1	1	1
H1-10	Q92522	0	0	0
CCT6B	Q92526	0	0	0
PSMF1	Q92530	1	1	1
SLC7A6	Q92536	1	1	1
GBF1	Q92538	0	0	0
SMG7	Q92540	0	0	0
RTF1	Q92541	0	0	0
NCSTN	Q92542	1	1	1
SNX19	Q92543	0	0	0
TM9SF4	Q92544	1	1	1
TMEM131	Q92545	1	0	1
RGP1	Q92546	1	1	1
TOPBP1	Q92547	0	0	0
IP6K1	Q92551	0	0	0
MRPS27	Q92552	0	1	0
BAP1	Q92560	0	0	0
FIG4	Q92562	0	0	0
FAM168A	Q92567	1	1	1
PIK3R3	Q92569	0	0	0
AP3S1	Q92572	0	0	0
TSC1	Q92574	0	0	0
UBXN4	Q92575	0	0	0
PHF3	Q92576	0	0	0
SLC9A6	Q92581	0	0	0
MAML1	Q92585	0	0	0
NDRG1	Q92597	0	0	0
HSPH1	Q92598	0	0	0
SEPTIN8	Q92599	0	0	0
CNOT9	Q92600	0	0	0
LPGAT1	Q92604	0	0	0
TBC1D5	Q92609	0	0	0
ZNF592	Q92610	0	0	0
JADE3	Q92613	0	0	0
MYO18A	Q92614	0	0	0
LARP4B	Q92615	0	0	0
GCN1	Q92616	0	0	0
ZNF516	Q92618	0	0	0
DHX38	Q92620	0	0	0
NUP205	Q92621	0	0	0
ANKS1A	Q92625	0	0	0
PXDN	Q92626	0	0	0
KIAA0232	Q92628	0	0	0
NSMAF	Q92636	0	0	0
PIGK	Q92643	0	0	0
GTF3A	Q92664	0	0	0
MRPS31	Q92665	0	0	0
AKAP1	Q92667	0	0	0
CENPI	Q92674	0	0	0
ALG3	Q92685	1	1	1
NECTIN2	Q92692	0	0	1
RABGGTA	Q92696	1	1	1
RAD54L	Q92698	0	0	0
PRCC	Q92733	0	0	0
TFG	Q92734	0	0	0
USP6NL	Q92738	1	1	1
ARPC1A	Q92747	0	0	0
GTF2H4	Q92759	0	0	0
RREB1	Q92766	0	0	0
HDAC2	Q92769	0	0	0
DDX12P	Q92771	0	0	0
SYN2	Q92777	0	0	0
DPF1	Q92782	0	0	0
STAM	Q92783	0	0	0
DPF2	Q92785	0	0	0
PROX1	Q92786	0	0	0
CREBBP	Q92793	0	0	0
KAT6A	Q92794	0	0	0
SYMPK	Q92797	0	0	0
N4BP2L2	Q92802	0	0	0
TAF15	Q92804	0	0	0
GGH	Q92820	0	0	0
HOXB13	Q92826	0	1	0
CORO2A	Q92828	1	1	0
RPGR	Q92834	1	1	1
HAS1	Q92839	0	0	0
DDX17	Q92841	0	0	0
TANK	Q92844	0	0	0
KIFAP3	Q92845	1	1	0
NEO1	Q92859	0	0	0
APBB2	Q92870	0	0	0
RAD50	Q92878	0	0	0
CELF1	Q92879	0	0	0
ARHGEF1	Q92888	1	1	0
ERCC4	Q92889	0	0	0
UFD1	Q92890	0	0	0
UPF1	Q92900	0	0	0
HPS1	Q92902	0	0	0
CDS1	Q92903	1	1	1
COPS5	Q92905	0	0	0
GATA6	Q92908	0	0	0
GPKOW	Q92917	0	0	0
SMARCC1	Q92922	0	0	0
SMARCD2	Q92925	0	0	0
RAB8B	Q92930	0	1	1
KHSRP	Q92945	0	0	0
GCDH	Q92947	1	1	1
SLCO2A1	Q92959	0	0	0
SNAPC3	Q92966	0	0	0
PEX13	Q92968	0	0	0
TNPO1	Q92973	0	0	0
ARHGEF2	Q92974	1	1	1
EMG1	Q92979	0	0	0
CLP1	Q92989	0	0	0
GLMN	Q92990	1	0	0
KAT5	Q92993	0	0	0
BRF1	Q92994	0	0	0
USP13	Q92995	0	0	0
DVL3	Q92997	0	0	1
USP9X	Q93008	1	1	1
USP7	Q93009	0	0	0
CUL5	Q93034	0	0	0
STMN2	Q93045	0	0	0
ATP6V0A1	Q93050	1	1	1
LPP	Q93052	0	0	0
MED12	Q93074	0	0	0
PTP4A1	Q93096	0	0	0
PHKB	Q93100	0	0	0
SCAMP4	Q969E2	1	0	1
HPS3	Q969F9	0	0	0
SMARCE1	Q969G3	0	0	0
RFK	Q969G6	0	0	0
POP5	Q969H6	0	0	0
ZKSCAN4	Q969J2	0	0	0
BORCS5	Q969J3	0	0	0
MAL2	Q969L2	0	1	0
LSM10	Q969L4	0	0	0
TOMM40L	Q969M1	1	1	1
YIPF5	Q969M3	0	0	0
PIGT	Q969N2	1	1	1
RPL36AL	Q969Q0	0	0	0
RAB24	Q969Q5	0	0	0
L3MBTL2	Q969R5	0	0	0
ZNF622	Q969S3	0	0	0
GFM2	Q969S9	1	1	1
UBE2E3	Q969T4	0	1	0
PSMG2	Q969U7	0	0	0
NCLN	Q969V3	0	1	0
MRTFA	Q969V6	0	0	0
ZNF566	Q969W8	1	1	1
ERGIC1	Q969X5	0	0	0
UTP4	Q969X6	0	0	0
GTPBP3	Q969Y2	0	0	0
TBRG4	Q969Z0	0	0	0
CCDC102A	Q96A19	0	0	0
SLC35C1	Q96A29	1	1	1
CCDC47	Q96A33	0	0	0
MRPL24	Q96A35	0	0	0
ISL2	Q96A47	0	0	0
SYAP1	Q96A49	0	0	0
RERG	Q96A58	0	0	0
EXOC4	Q96A65	0	0	0
KIAA1191	Q96A73	0	0	0
RFT1	Q96AA3	1	1	1
ISOC2	Q96AB3	1	1	1
FERMT2	Q96AC1	0	0	0
FUBP1	Q96AE4	0	0	0
TTC17	Q96AE7	0	0	0
SLC25A46	Q96AG3	1	1	1
LRRC59	Q96AG4	0	0	0
VTI1A	Q96AJ9	0	0	0
KIAA1143	Q96AT1	0	0	0
VPS33A	Q96AX1	0	0	0
MIB2	Q96AX9	1	1	1
EME1	Q96AY2	0	0	0
FKBP10	Q96AY3	1	1	1
TTC28	Q96AY4	0	0	0
RAD51AP1	Q96B01	0	0	0
DACT3	Q96B18	1	1	0
ARK2N	Q96B23	0	0	0
EXOSC8	Q96B26	0	0	0
BORCS7	Q96B45	0	0	0
TMEM186	Q96B77	0	0	0
SH3KBP1	Q96B97	0	0	0
PHF21A	Q96BD5	0	0	0
SKA1	Q96BD8	0	0	0
RNF25	Q96BH1	0	0	0
SLC22A18	Q96BI1	0	0	0
APH1A	Q96BI3	0	0	0
PINX1	Q96BK5	0	0	0
ARL8A	Q96BM9	0	0	0
TADA1	Q96BN2	0	0	0
PPWD1	Q96BP3	0	0	0
SGK3	Q96BR1	0	0	0
CENPT	Q96BT3	0	0	0
UPRT	Q96BW1	0	0	0
PTER	Q96BW5	0	0	0
TAMM41	Q96BW9	0	0	0
MOB3A	Q96BX8	0	0	0
ATG2B	Q96BY7	0	0	0
ZBTB9	Q96C00	0	0	0
FAM136A	Q96C01	1	1	1
EFHD2	Q96C19	0	0	0
SYTL4	Q96C24	0	0	0
PYCR2	Q96C36	0	0	0
DCPS	Q96C86	0	0	0
ENTR1	Q96C92	0	0	0
INTS12	Q96CB8	0	0	0
NSUN4	Q96CB9	0	1	1
PPCDC	Q96CD2	0	0	0
CHMP4C	Q96CF2	0	0	0
ISOC1	Q96CN7	0	0	0
GCC1	Q96CN9	0	0	0
FLYWCH2	Q96CP2	0	0	0
GRAMD1A	Q96CP6	1	1	1
TLCD1	Q96CP7	0	1	0
HAUS1	Q96CS2	0	0	0
FAF2	Q96CS3	0	0	0
CCDC124	Q96CT7	0	0	0
FOXRED1	Q96CU9	0	1	0
OPTN	Q96CV9	0	0	0
AP2M1	Q96CW1	0	0	0
TUBGCP3	Q96CW5	0	0	1
SLC7A6OS	Q96CW6	0	0	0
KCTD12	Q96CX2	0	0	0
GPRASP2	Q96D09	0	0	0
NMD3	Q96D46	1	1	1
COQ8B	Q96D53	0	0	0
REPS1	Q96D71	0	0	0
ZG16B	Q96DA0	0	1	0
RAB39B	Q96DA2	0	0	0
OTUB2	Q96DC9	0	0	1
ANAPC16	Q96DE5	0	0	0
ESS2	Q96DF8	0	0	0
SNRNP40	Q96DI7	0	0	0
RMC1	Q96DM3	1	1	1
TBC1D31	Q96DN5	1	1	1
MTFMT	Q96DP5	1	1	0
ARHGEF26	Q96DR7	0	0	0
MUCL1	Q96DR8	1	1	1
ATG4C	Q96DT6	0	0	0
ZBTB10	Q96DT7	0	0	0
ITPKC	Q96DU7	0	0	0
MRPL38	Q96DV4	0	0	0
RSPRY1	Q96DX4	1	1	1
ERLEC1	Q96DZ1	1	1	1
PABIR1	Q96E09	0	0	0
RMI2	Q96E14	0	0	0
RBMXL1	Q96E39	0	0	0
SPDL1	Q96EA4	0	0	0
ELP4	Q96EB1	0	0	0
SIRT1	Q96EB6	0	0	0
YIPF6	Q96EC8	0	0	0
HOOK2	Q96ED9	0	0	0
SEH1L	Q96EE3	0	0	0
FBXO17	Q96EF6	1	1	1
MALSU1	Q96EH3	0	0	0
TCEAL4	Q96EI5	0	0	0
THAP11	Q96EK4	0	0	0
KIFBP	Q96EK5	0	1	1
GNPNAT1	Q96EK6	0	0	0
FAM120B	Q96EK7	0	0	0
MRPS24	Q96EL2	0	0	0
MRPL53	Q96EL3	0	0	0
L3HYPDH	Q96EM0	1	1	1
RNF31	Q96EP0	0	1	0
DAZAP1	Q96EP5	1	1	1
SAAL1	Q96ER3	0	0	0
MFSD3	Q96ES6	1	0	0
SGF29	Q96ES7	0	0	0
RRP36	Q96EU6	0	0	1
RBM33	Q96EV2	0	0	0
SMIM12	Q96EX1	0	0	0
DYNC2I2	Q96EX3	0	0	0
DNAJA3	Q96EY1	1	1	1
MVB12A	Q96EY5	0	0	0
PTCD3	Q96EY7	0	0	0
MMAB	Q96EY8	0	0	0
CYFIP2	Q96F07	1	1	1
NRBF2	Q96F24	0	0	0
ZNF503	Q96F45	0	0	0
CCDC97	Q96F63	0	0	0
DISP1	Q96F81	0	0	1
EDC3	Q96F86	0	0	0
LINGO1	Q96FE5	0	0	0
CDCA5	Q96FF9	0	0	0
STAMBPL1	Q96FJ0	0	0	0
DYNLL2	Q96FJ2	0	0	0
WDR89	Q96FK6	0	0	0
CPNE2	Q96FN4	1	0	1
SIPA1	Q96FS4	0	0	0
THOC1	Q96FV9	0	0	0
OTUB1	Q96FW1	1	1	0
TRMT61A	Q96FX7	0	0	0
HMCES	Q96FZ2	0	0	0
BICD1	Q96G01	0	0	0
PGM2	Q96G03	1	1	0
IMP4	Q96G21	0	0	0
CERS2	Q96G23	1	1	1
MED8	Q96G25	0	0	0
CFAP36	Q96G28	0	0	0
OTUD5	Q96G74	0	0	0
LTV1	Q96GA3	0	0	0
MRPL48	Q96GC5	0	0	0
PDXP	Q96GD0	1	1	1
AURKB	Q96GD4	0	0	0
CEP95	Q96GE4	0	0	0
DCUN1D1	Q96GG9	0	0	0
FAHD2A	Q96GK7	0	1	0
SMARCD1	Q96GM5	0	0	0
TOE1	Q96GM8	0	0	0
CDCA7L	Q96GN5	0	0	0
RUSF1	Q96GQ5	1	1	0
DDX27	Q96GQ7	0	0	0
BORCS6	Q96GS4	0	0	0
MACIR	Q96GV9	0	1	0
ATXN7L3B	Q96GX2	0	0	0
MASTL	Q96GX5	0	0	0
ZC2HC1A	Q96GY0	0	0	0
LIN37	Q96GY3	0	0	0
SLC41A3	Q96GZ6	0	0	1
SNF8	Q96H20	0	0	0
MYO19	Q96H55	0	0	0
SLC25A44	Q96H78	0	1	0
POM121	Q96HA1	0	0	0
PDLIM5	Q96HC4	0	0	0
ERO1A	Q96HE7	0	0	0
PRR11	Q96HE9	0	0	0
SENP5	Q96HI0	0	0	0
AHCYL2	Q96HN2	0	0	0
DOCK6	Q96HP0	1	0	1
OXNAD1	Q96HP4	0	0	1
CDKN2AIPNL	Q96HQ2	0	0	0
MED30	Q96HR3	0	0	0
NAF1	Q96HR8	0	0	0
PGAM5	Q96HS1	0	0	0
SGSM3	Q96HU1	0	0	0
TMEM41A	Q96HV5	0	0	0
INTS4	Q96HW7	0	0	0
DDRGK1	Q96HY6	0	0	0
SCLY	Q96I15	0	0	0
FUBP3	Q96I24	0	0	0
RBM17	Q96I25	0	0	0
RCC1L	Q96I51	1	1	1
NARS2	Q96I59	1	1	1
SUCLG2	Q96I99	0	1	0
FBXL20	Q96IG2	0	0	0
LRCH3	Q96II8	1	1	1
GMPPA	Q96IJ6	1	1	1
ABHD14B	Q96IU4	0	1	0
NGLY1	Q96IV0	0	0	0
ATP5MK	Q96IX5	0	1	0
PAWR	Q96IZ0	0	1	0
RBM41	Q96IZ5	0	0	0
METTL2A	Q96IZ6	0	0	0
RSRC1	Q96IZ7	0	0	0
THOC3	Q96J01	1	1	1
ITCH	Q96J02	0	0	1
KIRREL1	Q96J84	1	1	1
CDK5RAP3	Q96JB5	0	0	0
VPS39	Q96JC1	0	0	0
VPS50	Q96JG6	0	0	0
VCPIP1	Q96JH7	0	0	0
SPG11	Q96JI7	0	0	0
ELMO2	Q96JJ3	1	1	1
TMX3	Q96JJ7	0	1	0
DCAF5	Q96JK2	0	0	0
ZNF462	Q96JM2	0	0	0
CHAMP1	Q96JM3	0	0	0
L3MBTL3	Q96JM7	0	0	0
LCOR	Q96JN0	0	0	0
NEURL4	Q96JN8	0	0	0
ZFP91	Q96JP5	0	0	0
CLMN	Q96JQ2	0	0	0
FAR2	Q96K12	1	1	1
BTF3L4	Q96K17	0	0	0
RNF170	Q96K19	0	0	0
SLC35E1	Q96K37	0	1	0
TMEM87B	Q96K49	0	1	0
USP47	Q96K76	0	0	0
CLPTM1L	Q96KA5	0	1	0
PBK	Q96KB5	0	0	0
ARL5B	Q96KC2	1	1	0
DNAJC1	Q96KC8	0	0	0
SCYL1	Q96KG9	0	0	0
KCNS1	Q96KK3	1	1	1
ZNF512B	Q96KM6	0	0	0
EXOC2	Q96KP1	0	0	0
CNDP2	Q96KP4	0	0	0
PPP1R13B	Q96KQ4	1	1	1
EHMT2	Q96KQ7	0	0	0
ZFR	Q96KR1	0	0	0
B3GALT6	Q96L58	0	0	0
NSD1	Q96L73	0	0	0
EP400	Q96L91	0	0	0
SNX27	Q96L92	1	1	1
KIF16B	Q96L93	0	0	0
PRMT6	Q96LA8	1	1	1
IFT74	Q96LB3	0	0	0
SGCZ	Q96LD1	0	0	0
CNOT6L	Q96LI5	0	0	0
DHRS1	Q96LJ7	1	1	1
UBE2E2	Q96LR5	1	1	1
C9orf72	Q96LT7	0	0	0
PRIMPOL	Q96LW4	0	0	0
PRRC1	Q96M27	0	0	0
CCDC138	Q96M89	0	0	0
KLHL15	Q96M94	0	1	1
FGD4	Q96M96	0	0	0
FBXL18	Q96ME1	1	1	1
ZNF512	Q96ME7	0	0	0
NSMCE2	Q96MF7	0	1	0
NSMCE3	Q96MG7	0	0	0
TMEM68	Q96MH6	1	0	0
PRICKLE1	Q96MT3	1	0	1
YTHDC1	Q96MU7	0	1	0
TLCD4	Q96MV1	1	1	1
CCDC43	Q96MW1	0	0	0
DNAAF10	Q96MX6	0	0	0
INTS15	Q96N11	1	0	0
GPR137	Q96N19	1	1	1
TTC14	Q96N46	0	0	0
PWWP2A	Q96N64	0	0	0
MBOAT7	Q96N66	1	1	1
DOCK7	Q96N67	0	0	0
SFXN2	Q96NB2	1	1	0
ZNF830	Q96NB3	0	0	0
ZMAT2	Q96NC0	0	0	0
FRMD6	Q96NE9	1	1	1
SLC46A1	Q96NT5	1	1	0
SAMD11	Q96NU1	1	1	1
ANKRD27	Q96NW4	0	0	1
LRRC7	Q96NW7	0	0	0
MUS81	Q96NY9	0	0	0
NSUN5	Q96P11	0	0	0
AGAP3	Q96P47	1	1	1
ARAP1	Q96P48	0	0	0
SERPINB12	Q96P63	1	0	1
GPR101	Q96P66	1	1	0
IPO9	Q96P70	0	0	0
AP1S3	Q96PC3	0	0	0
MIA2	Q96PC5	0	0	0
RBM14	Q96PK6	0	0	0
ZNF385A	Q96PM9	0	0	0
TRERF1	Q96PN7	0	0	0
ZNF317	Q96PQ6	0	0	0
NEDD4L	Q96PU5	0	0	0
QKI	Q96PU8	0	0	0
LENG8	Q96PV6	0	0	0
FAM193B	Q96PV7	1	1	1
PLEKHG4B	Q96PX9	0	0	0
FMNL2	Q96PY5	0	1	0
NEK1	Q96PY6	0	0	0
PUS7	Q96PZ0	0	0	0
TRAPPC9	Q96Q05	0	0	0
TRNT1	Q96Q11	0	0	1
ALS2	Q96Q42	0	1	0
DERL3	Q96Q80	1	0	1
ALKBH3	Q96Q83	0	0	0
KIF20B	Q96Q89	0	0	0
GSDMA	Q96QA5	1	1	0
PPP1R10	Q96QC0	0	0	0
DEPDC7	Q96QD5	0	0	0
SLC38A2	Q96QD8	0	0	1
FYTTD1	Q96QD9	0	0	0
SLC2A13	Q96QE2	1	1	1
ATAD5	Q96QE3	0	0	0
RAB3IP	Q96QF0	0	0	0
MTMR9	Q96QG7	0	0	0
VPS35	Q96QK1	0	0	1
PURB	Q96QR8	0	0	0
TRPM7	Q96QT4	0	1	1
PHF12	Q96QT6	0	0	0
XPO6	Q96QU8	0	0	0
MAGI1	Q96QZ7	0	0	0
SPAG5	Q96R06	0	0	0
NACC1	Q96RE7	0	0	0
SNX18	Q96RF0	0	0	0
PASK	Q96RG2	0	0	0
CIC	Q96RK0	0	0	0
BBS4	Q96RK4	0	0	0
UIMC1	Q96RL1	0	0	0
VPS13A	Q96RL7	0	0	0
MED15	Q96RN5	0	0	0
GFM1	Q96RP9	1	1	1
ERGIC2	Q96RQ1	0	0	0
MCCC1	Q96RQ3	1	1	0
TWNK	Q96RR1	0	0	0
CAMKK2	Q96RR4	1	1	1
TGS1	Q96RS0	0	0	0
NUDCD1	Q96RS6	0	0	0
ERBIN	Q96RT1	1	1	1
TUBGCP6	Q96RT7	1	0	1
TUBGCP5	Q96RT8	0	0	1
USP28	Q96RU2	0	0	0
FNBP1	Q96RU3	0	0	0
IFT140	Q96RY7	1	0	0
WDR24	Q96S15	0	0	0
RAB40C	Q96S21	1	0	1
RPS6KC1	Q96S38	0	0	0
TP53RK	Q96S44	0	0	0
WRNIP1	Q96S55	0	0	0
RANBP9	Q96S59	0	0	0
CLCC1	Q96S66	0	0	0
CCNL2	Q96S94	0	0	0
MYADM	Q96S97	0	0	0
PLEKHF1	Q96S99	1	1	1
PPP1R9B	Q96SB3	0	0	0
SRPK1	Q96SB4	0	0	0
SMC6	Q96SB8	0	0	0
KCTD15	Q96SI1	0	0	0
STRBP	Q96SI9	0	0	0
TMEM209	Q96SK2	0	1	1
CDK5RAP2	Q96SN8	1	0	0
CYP2S1	Q96SQ9	0	1	0
IWS1	Q96ST2	0	0	0
SIN3A	Q96ST3	0	0	0
CEP89	Q96ST8	1	0	0
OSBPL9	Q96SU4	0	0	0
CRBN	Q96SW2	1	1	1
INTS14	Q96SY0	0	0	0
CDK5RAP1	Q96SZ6	0	0	0
SECISBP2	Q96T21	0	0	0
RSF1	Q96T23	0	0	0
RBM15	Q96T37	0	1	1
RUFY1	Q96T51	0	0	0
SPEN	Q96T58	0	0	0
PNKP	Q96T60	1	0	1
MMS19	Q96T76	0	0	0
SLC9A7	Q96T83	1	1	1
UHRF1	Q96T88	1	0	1
NIBAN2	Q96TA1	0	0	0
YME1L1	Q96TA2	0	0	0
TCF12	Q99081	0	0	0
MYCBP	Q99417	0	0	0
TBCB	Q99426	0	0	0
PSMB7	Q99436	0	0	0
PCYT2	Q99447	0	0	0
CDC5L	Q99459	0	0	0
PSMD1	Q99460	0	0	0
SDF2	Q99470	1	1	1
PFDN5	Q99471	0	0	0
RNF2	Q99496	0	0	0
PARK7	Q99497	0	0	0
EYA3	Q99504	0	0	0
NEU1	Q99519	1	1	1
SORT1	Q99523	0	0	0
VAT1	Q99536	0	0	0
LGMN	Q99538	1	1	1
DNAJC2	Q99543	0	0	0
MPHOSPH6	Q99547	0	0	0
MPHOSPH8	Q99549	0	0	0
MPHOSPH9	Q99550	0	0	0
NUP88	Q99567	0	0	0
PIK3R4	Q99570	0	0	1
POP1	Q99575	0	0	0
SCAF11	Q99590	0	0	0
ZBTB18	Q99592	0	0	1
TSNAX	Q99598	0	0	0
SEPHS2	Q99611	0	0	0
EIF3C	Q99613	0	0	0
TTC1	Q99614	0	0	0
DNAJC7	Q99615	0	0	0
CDCA3	Q99618	0	0	0
PHB2	Q99623	0	0	0
COPS8	Q99627	0	0	0
PRPF18	Q99633	0	0	0
RAD9A	Q99638	0	0	0
SDHC	Q99643	0	1	0
CHP1	Q99653	0	0	1
KIF2C	Q99661	0	0	0
RGPD5; RGPD6	Q99666	0	1	0
ZNF184	Q99676	0	1	0
PITX2	Q99697	0	0	0
LYST	Q99698	0	0	0
ATXN2	Q99700	0	0	0
DOK1	Q99704	0	0	0
MTR	Q99707	0	0	0
HSD17B10	Q99714	0	0	0
SMAD5	Q99717	1	1	1
SEPTIN5	Q99719	0	0	0
SIGMAR1	Q99720	0	0	0
SLC30A3	Q99726	0	1	1
HNRNPAB	Q99729	0	0	0
NAP1L4	Q99733	0	0	0
MGST2	Q99735	1	1	1
NPAS1	Q99742	1	1	0
NAPG	Q99747	0	0	0
PIP5K1A	Q99755	1	1	1
ABCA3	Q99758	0	0	1
DMAC2L	Q99766	1	1	1
MIPEP	Q99797	1	1	1
ACO2	Q99798	1	1	1
TM9SF2	Q99805	1	1	1
SLC29A1	Q99808	0	0	0
TSG101	Q99816	0	0	0
CPNE1	Q99829	1	1	1
CCT7	Q99832	0	1	1
EBNA1BP2	Q99848	0	0	0
ARID3A	Q99856	0	0	0
PRMT1	Q99873	0	0	0
BAG1	Q99933	0	0	1
RNF5	Q99942	0	0	0
AGPAT1	Q99943	0	1	1
PTPN18	Q99952	0	0	0
SH3GL1	Q99961	0	0	0
SH3GL2	Q99962	0	0	0
SH3GL3	Q99963	0	0	0
TEP1	Q99973	0	0	0
VRK1	Q99986	1	1	1
AKAP9	Q99996	0	0	0
DPYSL5	Q9BPU6	0	0	0
NCAPG	Q9BPX3	0	0	0
ARPC5L	Q9BPX5	0	0	0
MICU1	Q9BPX6	1	1	1
PAIP2	Q9BPZ3	0	0	0
MAPKAP1	Q9BPZ7	1	1	0
NABP2	Q9BQ15	1	0	1
ZFYVE21	Q9BQ24	0	0	0
DDX50	Q9BQ39	0	0	0
MRPL34	Q9BQ48	0	0	0
SMIM7	Q9BQ49	0	0	1
ELAC2	Q9BQ52	0	0	0
TRIR	Q9BQ61	0	0	0
GRWD1	Q9BQ67	1	0	0
WDR77	Q9BQA1	0	0	0
CYBC1	Q9BQA9	0	0	0
VKORC1	Q9BQB6	1	1	1
DPH2	Q9BQC3	0	0	0
MRPL57	Q9BQC6	0	0	0
SENP7	Q9BQF6	0	0	0
MYBBP1A	Q9BQG0	0	0	0
NUDT12	Q9BQG2	0	0	0
LPIN3	Q9BQK8	0	0	0
MGME1	Q9BQP7	0	0	0
FYCO1	Q9BQS8	0	0	0
SLC25A21	Q9BQT8	0	1	0
CLSTN3	Q9BQT9	1	1	1
ACBD6	Q9BR61	0	0	0
CORO1B	Q9BR76	0	0	0
CCDC77	Q9BR77	1	0	0
PIGQ	Q9BRB3	0	0	0
BUD13	Q9BRD0	0	0	0
MRPL45	Q9BRJ2	0	0	0
C7orf50	Q9BRJ6	0	0	0
NUDT16L1	Q9BRJ7	1	1	1
LZTS2	Q9BRK4	1	1	1
PDCD2L	Q9BRP1	0	0	0
PAAF1	Q9BRP4	0	0	0
PYM1	Q9BRP8	0	0	0
PYGO2	Q9BRQ0	0	0	0
CFAP300	Q9BRQ4	0	0	0
CHCHD6	Q9BRQ6	0	0	0
AIFM2	Q9BRQ8	0	0	1
ZKSCAN3	Q9BRR0	0	0	0
PGAP4	Q9BRR3	1	1	1
ADPGK	Q9BRR6	1	1	1
GPATCH1	Q9BRR8	0	0	0
RIOK1	Q9BRS2	0	0	0
GINS4	Q9BRT9	0	0	0
PELO	Q9BRX2	0	1	1
GINS3	Q9BRX5	0	0	0
PRXL2A	Q9BRX8	0	0	1
WDR83	Q9BRX9	0	0	0
SLC39A3	Q9BRY0	0	0	0
TRIM56	Q9BRZ2	0	0	0
CENPK	Q9BS16	0	1	1
LXN	Q9BS40	1	1	0
TMEM175	Q9BSA9	1	1	1
ATG101	Q9BSB4	1	1	1
NOL10	Q9BSC4	0	0	0
NTPCR	Q9BSD7	1	1	0
TIMM29	Q9BSF4	0	0	0
PRADC1	Q9BSG0	1	1	1
TACO1	Q9BSH4	0	1	0
TUBGCP2	Q9BSJ2	0	0	0
C17orf80	Q9BSJ5	0	0	0
ESYT1	Q9BSJ8	0	0	0
UBAC1	Q9BSL1	0	0	0
PCGF1	Q9BSM1	0	0	0
CCM2	Q9BSQ5	0	0	0
RTKN	Q9BST9	1	1	1
PHAF1	Q9BSU1	0	0	0
TSEN34	Q9BSV6	0	0	0
MTG1	Q9BT17	0	0	0
ALG1	Q9BT22	0	0	0
HAUS8	Q9BT25	0	0	0
INPP5K	Q9BT40	0	1	0
NDFIP1	Q9BT67	1	0	1
PSMG3	Q9BT73	0	0	0
COPS4	Q9BT78	0	0	0
WAC	Q9BTA9	0	0	0
DIDO1	Q9BTC0	0	0	0
MTA3	Q9BTC8	0	0	0
RBM42	Q9BTD8	0	0	0
DCTN5	Q9BTE1	0	0	0
MCMBP	Q9BTE3	1	1	0
AARSD1	Q9BTE6	1	1	1
DCUN1D5	Q9BTE7	0	0	0
THUMPD2	Q9BTF0	0	0	0
PAGR1	Q9BTK6	0	0	0
FAAP24	Q9BTP7	0	0	0
MED10	Q9BTT4	0	0	0
LRRC1	Q9BTT6	0	0	0
DPH7	Q9BTV6	0	0	0
TBCD	Q9BTW9	0	0	0
NDC1	Q9BTX1	1	1	1
DHRS4	Q9BTZ2	0	1	0
THTPA	Q9BU02	0	0	0
LMF2	Q9BU23	1	1	1
NDUFAF3	Q9BU61	1	1	1
CENPO	Q9BU64	0	0	0
MMTAG2	Q9BU76	0	0	0
TMEM70	Q9BUB7	0	0	0
MED18	Q9BUE0	0	0	0
ISCA1	Q9BUE6	0	1	0
TUBB6	Q9BUF5	1	1	1
PAXX	Q9BUH6	0	0	0
POLR3C	Q9BUI4	0	0	0
HNRNPUL1	Q9BUJ2	0	0	0
MSTO1	Q9BUK6	0	0	0
PHF23	Q9BUL5	0	0	0
RPP25	Q9BUL9	0	0	0
G6PC3	Q9BUM1	1	1	1
DERL1	Q9BUN8	0	0	0
EFHD1	Q9BUP0	0	0	0
DDX23	Q9BUQ8	0	0	0
WRAP53	Q9BUR4	0	0	0
MCRIP2	Q9BUT9	0	0	0
TRAF4	Q9BUZ4	1	0	1
ALG12	Q9BV10	1	1	1
C1orf50	Q9BV19	0	0	0
MRI1	Q9BV20	1	1	1
ABHD6	Q9BV23	1	1	1
WDR18	Q9BV38	0	1	0
VAMP8	Q9BV40	0	0	0
THUMPD3	Q9BV44	0	0	0
ADI1	Q9BV57	0	0	0
SNRNP25	Q9BV90	0	0	0
KATNB1	Q9BVA0	0	0	0
TUBB2B	Q9BVA1	1	1	1
MLST8	Q9BVC4	1	1	1
TMEM109	Q9BVC6	0	0	0
PBDC1	Q9BVG4	0	1	0
PTDSS2	Q9BVG9	1	1	0
UTP14A	Q9BVJ6	0	0	0
ALG8	Q9BVK2	0	0	0
TMED9	Q9BVK6	1	1	1
TMEM147	Q9BVK8	0	1	0
NUP58	Q9BVL2	0	0	0
DPCD	Q9BVM2	0	0	0
GNL3	Q9BVP2	0	0	0
AFG2B	Q9BVQ7	0	0	0
RIOK2	Q9BVS4	1	0	1
KIAA0586	Q9BVV6	0	0	0
TIMM21	Q9BVV7	0	0	0
TIPIN	Q9BVW5	0	0	0
KIFC1	Q9BW19	0	1	1
NUP85	Q9BW27	0	0	0
ELOVL1	Q9BW60	1	1	1
KATNAL1	Q9BW62	0	0	0
HIRIP3	Q9BW71	0	1	1
IFT27	Q9BW83	0	0	0
YJU2	Q9BW85	0	0	0
TARS2	Q9BW92	0	1	1
ACAT2	Q9BWD1	0	0	0
RTL8A	Q9BWD3	0	0	0
RBM4	Q9BWF3	0	0	0
SCNM1	Q9BWG6	0	0	0
RPAP1	Q9BWH6	0	0	0
SF3B5	Q9BWJ5	0	0	0
SFXN3	Q9BWM7	0	1	0
PAPOLG	Q9BWT3	0	0	0
SLC4A1AP	Q9BWU0	0	0	0
GTPBP2	Q9BX10	1	1	1
LSM14B	Q9BX40	0	0	0
BRIP1	Q9BX63	0	0	0
SORBS1	Q9BX66	0	0	0
HINT2	Q9BX68	0	0	0
CARD6	Q9BX69	0	0	0
SGPP1	Q9BX95	0	1	1
SALL3	Q9BXA9	0	0	0
LGR4	Q9BXB1	1	1	1
OSBPL11	Q9BXB4	0	0	0
OSBPL10	Q9BXB5	0	0	0
BBS2	Q9BXC9	1	1	1
CECR2	Q9BXF3	0	0	0
RAB11FIP5	Q9BXF6	0	0	0
NAA15	Q9BXJ9	0	0	0
BCL2L13	Q9BXK5	0	0	0
PINK1	Q9BXM7	0	0	0
SRRT	Q9BXP5	0	0	0
TMEM59	Q9BXS4	1	0	1
AP1M1	Q9BXS5	0	1	0
HDHD5	Q9BXW7	1	1	1
FANCD2	Q9BXW9	0	0	0
MAK16	Q9BXY0	0	0	0
SCAPER	Q9BY12	0	0	0
RTF2	Q9BY42	0	0	0
CHMP4A	Q9BY43	0	0	0
EIF2A	Q9BY44	0	0	0
SEC11C	Q9BY50	0	0	0
POLDIP3	Q9BY77	0	0	0
KIAA1671	Q9BY89	1	0	1
GNB1L	Q9BYB4	1	1	1
MRPL32	Q9BYC8	0	0	0
MRPL20	Q9BYC9	0	0	0
MRPL13	Q9BYD1	0	0	0
MRPL9	Q9BYD2	0	0	0
MRPL4	Q9BYD3	0	0	0
MRPL1	Q9BYD6	0	0	0
PCGF6	Q9BYE7	0	0	0
NIFK	Q9BYG3	0	1	0
PARD6B	Q9BYG5	0	0	0
HYCC1	Q9BYI3	1	1	1
YTHDF1	Q9BYJ9	0	0	0
RBCK1	Q9BYM8	0	0	0
WNK3	Q9BYP7	0	0	0
STK33	Q9BYT3	0	0	0
CEP41	Q9BYV8	0	0	0
BACH2	Q9BYV9	0	0	0
SETD2	Q9BYW2	0	0	0
DOCK9	Q9BZ29	1	0	1
NSD3	Q9BZ95	0	0	0
NUF2	Q9BZD4	0	0	0
MRPL37	Q9BZE1	0	0	0
PUS3	Q9BZE2	0	0	0
GTPBP4	Q9BZE4	0	0	0
ASPSCR1	Q9BZE9	0	0	0
OSBPL8	Q9BZF1	0	0	0
OSBPL6	Q9BZF3	0	0	0
UACA	Q9BZF9	1	1	1
RAB34	Q9BZG1	0	1	0
DPH1	Q9BZG8	0	0	0
WDR11	Q9BZH6	0	0	0
UPF3B	Q9BZI7	0	0	0
CRNKL1	Q9BZJ0	0	0	0
TBL1XR1	Q9BZK7	0	0	0
PPP1R12C	Q9BZL4	0	0	0
PRKD2	Q9BZL6	0	0	0
NIBAN1	Q9BZQ8	0	0	0
UBXN6	Q9BZV1	0	0	0
TRIM31	Q9BZY9	0	0	0
API5	Q9BZZ5	0	0	0
DPY30	Q9C005	0	0	0
TRIM9	Q9C026	0	0	0
TRIM4	Q9C037	1	1	0
TRIM2	Q9C040	0	0	0
GREB1L	Q9C091	0	0	0
SETD5	Q9C0A6	0	0	0
UNK	Q9C0B0	0	0	0
ZDHHC5	Q9C0B5	1	0	1
TANGO6	Q9C0B7	0	0	0
ZCCHC2	Q9C0B9	0	0	0
TNKS1BP1	Q9C0C2	0	0	0
SEMA4C	Q9C0C4	0	0	0
UBE2O	Q9C0C9	0	0	0
CEP295	Q9C0D2	1	1	1
ZYG11B	Q9C0D3	0	0	0
ZNF518B	Q9C0D4	0	0	0
TANC1	Q9C0D5	1	1	0
ZC3H12C	Q9C0D7	1	0	0
LNPK	Q9C0E8	0	0	0
CEP44	Q9C0F1	0	0	0
ARHGAP39	Q9C0H5	1	1	1
SRCIN1	Q9C0H9	1	1	1
MTMR12	Q9C0I1	0	0	0
WDR33	Q9C0J8	0	0	0
BCL11B	Q9C0K0	0	0	0
STRADB	Q9C0K7	1	1	1
WDR12	Q9GZL7	0	0	0
ADISSP	Q9GZN8	0	0	0
PITHD1	Q9GZP4	1	1	1
DERL2	Q9GZP9	0	1	1
SENP6	Q9GZR1	0	0	0
REXO4	Q9GZR2	0	0	0
ELOVL4	Q9GZR5	0	0	0
DDX24	Q9GZR7	0	0	0
POLR1E	Q9GZS1	0	0	0
SKIC8	Q9GZS3	1	1	1
SRR	Q9GZT4	1	1	0
NIF3L1	Q9GZT8	0	0	0
EGLN1	Q9GZT9	0	0	0
TMEM39B	Q9GZU3	1	1	1
CTDSP1	Q9GZU7	0	0	0
PSME3IP1	Q9GZU8	0	0	0
MFF	Q9GZY8	0	0	0
NAA50	Q9GZZ1	0	0	0
UBA5	Q9GZZ9	0	0	0
MKRN2	Q9H000	0	0	0
MTFR1L	Q9H019	0	0	0
SPRTN	Q9H040	0	0	0
TMEM126A	Q9H061	0	0	0
MAF1	Q9H063	1	1	1
PAIP1	Q9H074	0	0	0
CLPB	Q9H078	0	0	0
RAB33B	Q9H082	0	0	0
LSG1	Q9H089	0	0	0
FAM107B	Q9H098	0	0	0
NAT10	Q9H0A0	0	0	0
COMMD4	Q9H0A8	0	0	0
KLC2	Q9H0B6	0	0	0
TMEM117	Q9H0C3	0	0	0
BTBD1	Q9H0C5	0	0	0
ILKAP	Q9H0C8	0	0	0
XRN2	Q9H0D6	0	0	0
TOLLIP	Q9H0E2	0	0	0
SAP130	Q9H0E3	0	0	0
BRD8	Q9H0E9	0	0	0
SHARPIN	Q9H0F6	0	0	0
ARL6	Q9H0F7	0	0	0
NSRP1	Q9H0G5	0	0	0
INTS2	Q9H0H0	0	0	0
RACGAP1	Q9H0H5	0	0	0
SIK2	Q9H0K1	1	1	0
PUS7L	Q9H0K6	0	0	0
CSTF2T	Q9H0L4	0	0	0
AP5M1	Q9H0R1	0	0	0
DDX47	Q9H0S4	0	0	0
MAGT1	Q9H0U3	0	0	0
RAB1B	Q9H0U4	0	0	0
MRPL18	Q9H0U6	0	0	0
TMEM168	Q9H0V1	1	1	1
LMAN2L	Q9H0V9	0	1	0
CCDC8	Q9H0W5	0	1	0
SMG9	Q9H0W8	0	0	0
BCL11A	Q9H165	0	0	0
SIL1	Q9H173	0	0	0
ANAPC1	Q9H1A4	0	0	0
XYLT2	Q9H1B5	0	0	0
IRF2BPL	Q9H1B7	0	0	0
POLR3F	Q9H1D9	0	0	0
NUCKS1	Q9H1E3	0	0	0
KIF13A	Q9H1H9	0	0	0
ASCC2	Q9H1I8	0	0	0
RBSN	Q9H1K0	0	0	0
PCED1A	Q9H1Q7	1	1	1
ATG5	Q9H1Y0	0	0	0
WDR13	Q9H1Z4	0	0	0
EPN3	Q9H201	0	0	0
MED28	Q9H204	0	0	0
CDT1	Q9H211	0	0	0
EHD4	Q9H223	0	0	0
PORCN	Q9H237	1	1	1
VPS33B	Q9H267	0	0	0
VPS16	Q9H269	0	0	0
GAN	Q9H2C0	0	0	1
ARV1	Q9H2C2	0	1	1
TRIOBP	Q9H2D6	0	0	1
EPC1	Q9H2F5	0	0	0
SLK	Q9H2G2	0	0	0
PPIL3	Q9H2H8	0	0	0
SLC38A1	Q9H2H9	0	0	0
PDCL3	Q9H2J4	0	0	0
TAOK3	Q9H2K8	1	0	0
RAB3GAP2	Q9H2M9	0	0	0
ADNP	Q9H2P0	0	0	0
DPH5	Q9H2P9	0	0	0
DHX36	Q9H2U1	0	0	0
PPA2	Q9H2U2	0	0	0
SPNS1	Q9H2V7	0	0	0
MRPL46	Q9H2W6	0	0	0
HIPK2	Q9H2X6	1	1	1
ZNF106	Q9H2Y7	0	0	0
PARL	Q9H300	0	1	0
PNN	Q9H307	0	0	0
EPB41L4B	Q9H329	0	0	1
TMEM245	Q9H330	0	0	1
FOXP1	Q9H334	0	0	0
PABPC3	Q9H361	0	0	0
KCTD10	Q9H3F6	1	1	1
CPVL	Q9H3G5	0	0	0
DPAGT1	Q9H3H5	1	1	1
BOLA2; BOLA2B	Q9H3K6	0	1	0
TXNIP	Q9H3M7	0	0	0
TMX1	Q9H3N1	0	0	0
NELFA	Q9H3P2	0	0	0
ACBD3	Q9H3P7	0	0	0
KDM4C	Q9H3R0	1	1	1
CENPH	Q9H3R5	0	0	0
PTPN23	Q9H3S7	0	0	0
UNC45A	Q9H3U1	0	0	0
MFSD1	Q9H3U5	0	1	1
DSN1	Q9H410	0	0	0
C1orf198	Q9H425	0	0	0
CHMP4B	Q9H444	0	0	0
CUEDC2	Q9H467	0	0	0
PIGU	Q9H490	0	0	0
WNK1	Q9H4A3	0	0	0
RNPEP	Q9H4A4	1	1	1
GOLPH3L	Q9H4A5	0	0	0
GOLPH3	Q9H4A6	0	0	0
OSGEPL1	Q9H4B0	0	1	0
SAV1	Q9H4B6	0	0	0
SMOC1	Q9H4F8	0	0	0
EPB41L1	Q9H4G0	1	1	0
FAM83D	Q9H4H8	0	0	0
ZHX3	Q9H4I2	0	0	0
TRABD	Q9H4I3	0	0	0
MTG2	Q9H4K7	0	0	0
SENP3	Q9H4L4	0	0	0
OSBPL3	Q9H4L5	0	0	0
SMARCAD1	Q9H4L7	0	0	0
EHD1	Q9H4M9	0	0	0
RNF41	Q9H4P4	0	0	0
EBF3	Q9H4W6	0	0	0
ESF1	Q9H501	0	0	0
ALG2	Q9H553	0	0	0
ZNF644	Q9H582	0	0	0
HEATR1	Q9H583	0	0	0
ZNF768	Q9H5H4	1	1	1
PIEZO2	Q9H5I5	1	1	1
ELOVL6	Q9H5J4	1	1	0
THAP9	Q9H5L6	0	1	0
ZCCHC4	Q9H5U6	1	1	1
STEEP1	Q9H5V9	0	0	0
DHX35	Q9H5Z1	0	0	0
RPP21	Q9H633	0	0	0
ASB7	Q9H672	1	1	1
BICC1	Q9H694	1	1	1
PCNX3	Q9H6A9	0	0	1
HAUS4	Q9H6D7	0	0	0
CCDC86	Q9H6F5	0	0	0
CSTPP1	Q9H6J7	0	0	0
ILRUN	Q9H6K1	0	0	0
OPA3	Q9H6K4	0	0	0
DHX33	Q9H6R0	0	1	0
NOL6	Q9H6R4	0	0	0
ZDHHC6	Q9H6R6	1	1	1
WDCP	Q9H6R7	0	0	0
YTHDC2	Q9H6S0	1	0	0
AZI2	Q9H6S1	0	0	0
ESRP2	Q9H6T0	0	0	0
RPAP3	Q9H6T3	0	0	0
BCAS3	Q9H6U6	0	0	0
ALG9	Q9H6U8	1	1	1
LDAH	Q9H6V9	0	0	0
ANTXR1	Q9H6X2	0	1	1
WDR55	Q9H6Y2	0	0	0
RNF167	Q9H6Y7	0	0	0
RANBP3	Q9H6Z4	0	0	0
GAREM1	Q9H706	0	0	0
ELAC1	Q9H777	0	0	0
SH2D4A	Q9H788	0	0	0
PEAK1	Q9H792	1	1	0
CPLANE1	Q9H799	0	0	0
RPF2	Q9H7B2	0	0	0
WDR26	Q9H7D7	0	0	0
TDRD3	Q9H7E2	0	0	0
ATP13A3	Q9H7F0	0	0	1
METTL17	Q9H7H0	1	1	1
SUDS3	Q9H7L9	0	0	0
SCAF1	Q9H7N4	0	0	0
PLEKHG2	Q9H7P9	0	0	0
ZNF703	Q9H7S9	0	0	0
AUNIP	Q9H7T9	0	0	0
CCSER2	Q9H7U1	1	0	0
IFT22	Q9H7X7	0	0	0
NRDE2	Q9H7Z3	0	0	0
KAT8	Q9H7Z6	0	0	0
PACC1	Q9H813	1	0	1
PHAX	Q9H814	0	0	0
METTL8	Q9H825	0	0	0
UBE2Z	Q9H832	0	1	0
ACAD9	Q9H845	1	1	1
NT5DC2	Q9H857	0	0	1
VCPKMT	Q9H867	0	0	0
TTC12	Q9H892	0	0	0
NOL11	Q9H8H0	0	0	0
DDX31	Q9H8H2	0	0	0
TMT1A	Q9H8H3	0	0	0
PAAT	Q9H8K7	0	0	0
BRD9	Q9H8M2	0	0	0
CNNM2	Q9H8M5	0	1	1
SRD5A3	Q9H8P0	1	1	1
AKTIP	Q9H8T0	0	0	0
ECT2	Q9H8V3	0	0	0
FAM204A	Q9H8W3	0	0	0
ANKZF1	Q9H8Y5	0	0	0
GORASP2	Q9H8Y8	0	0	0
ZWILCH	Q9H900	0	0	0
JPT2	Q9H910	0	0	0
RNF121	Q9H920	0	0	0
SLC25A22	Q9H936	1	1	1
PSTPIP2	Q9H939	0	0	0
MED20	Q9H944	0	0	0
WDR76	Q9H967	0	0	0
QTRT2	Q9H974	1	1	1
WDR54	Q9H977	0	0	0
ACTR8	Q9H981	0	0	0
ARMT1	Q9H993	1	1	1
CNOT10	Q9H9A5	1	1	1
LRRC40	Q9H9A6	1	1	1
RMI1	Q9H9A7	0	0	0
EHMT1	Q9H9B1	0	0	0
SFXN1	Q9H9B4	0	0	0
VIPAS39	Q9H9C1	0	0	0
COG4	Q9H9E3	0	0	0
AGO3	Q9H9G7	0	0	0
MRPL44	Q9H9J2	0	0	0
USP42	Q9H9J4	0	0	0
ISG20L2	Q9H9L3	0	0	0
L2HGDH	Q9H9P8	1	1	1
COPS7B	Q9H9Q2	0	0	0
ELP3	Q9H9T3	0	0	0
RPF1	Q9H9Y2	1	1	1
POLR1B	Q9H9Y6	0	1	0
FN3KRP	Q9HA64	1	1	1
TBC1D17	Q9HA65	0	0	0
CARS2	Q9HA77	1	1	1
PPCS	Q9HAB8	0	0	0
WDR41	Q9HAD4	0	0	0
MEAF6	Q9HAF1	0	0	0
FBRS	Q9HAH7	0	1	0
NMNAT1	Q9HAN9	0	0	0
MLXIP	Q9HAP2	0	0	0
ADGRL3	Q9HAR2	1	0	1
C17orf75	Q9HAS0	0	1	0
PLEKHA5	Q9HAU0	1	1	1
UPF2	Q9HAU5	0	0	0
GNB4	Q9HAV0	1	1	1
XPO5	Q9HAV4	0	0	0
GRPEL1	Q9HAV7	0	0	0
CLSPN	Q9HAW4	0	0	0
MAGEF1	Q9HAY2	0	0	0
CLK4	Q9HAZ1	0	0	0
PRDM16	Q9HAZ2	0	0	0
MYG1	Q9HB07	0	0	0
PLEKHA1	Q9HB21	0	0	0
SCPEP1	Q9HB40	0	0	0
CACYBP	Q9HB71	0	0	0
RRAGC	Q9HB90	0	0	1
RC3H2	Q9HBD1	0	0	0
ZFYVE1	Q9HBF4	0	0	0
IFT122	Q9HBG6	0	0	0
RDH14	Q9HBH5	1	1	1
AS3MT	Q9HBK9	0	1	1
VEZT	Q9HBM0	0	0	0
SPC25	Q9HBM1	0	0	0
TAF9B	Q9HBM6	0	0	0
SLC38A10	Q9HBR0	1	1	1
ETNK1	Q9HBU6	1	1	1
ARNT2	Q9HBZ2	0	0	0
TMEM165	Q9HC07	0	0	0
SLC25A19	Q9HC21	0	1	0
EML4	Q9HC35	0	0	0
GLOD4	Q9HC38	0	0	0
GPBP1L1	Q9HC44	0	0	0
CBX8	Q9HC52	0	0	0
SENP2	Q9HC62	0	0	0
CENPJ	Q9HC77	0	0	0
MCCC2	Q9HCC0	1	1	0
NCOA5	Q9HCD5	0	0	0
TANC2	Q9HCD6	1	1	1
EPG5	Q9HCE0	1	1	1
MOV10	Q9HCE1	0	0	0
METTL14	Q9HCE5	0	0	0
CWC22	Q9HCG8	0	0	0
NCKAP5L	Q9HCH0	1	1	0
KIAA1586	Q9HCI6	1	1	1
TNRC6C	Q9HCJ0	0	0	0
ANKH	Q9HCJ1	1	0	1
RAVER2	Q9HCJ3	0	0	0
ZDBF2	Q9HCK1	0	0	0
ROBO2	Q9HCK4	1	0	1
CHD8	Q9HCK8	0	0	0
RESF1	Q9HCM1	0	0	0
KIAA1549	Q9HCM3	1	1	1
EPB41L5	Q9HCM4	0	0	0
FBRSL1	Q9HCM7	1	1	1
GPN1	Q9HCN4	0	0	0
EPB41L4A	Q9HCS5	1	1	1
XAB2	Q9HCS7	0	0	0
CELSR2	Q9HCU4	1	0	1
S100A14	Q9HCY8	1	1	0
SRA1	Q9HD15	0	0	0
ATP13A1	Q9HD20	1	1	1
MRS2	Q9HD23	0	0	0
GOPC	Q9HD26	0	0	0
MRPL47	Q9HD33	0	0	0
SEPSECS	Q9HD40	0	0	0
TM9SF3	Q9HD45	0	0	1
MYO10	Q9HD67	0	0	0
JPH1	Q9HDC5	0	0	1
WDR6	Q9NNW5	1	1	1
TUFT1	Q9NNX1	0	0	0
SINHCAF	Q9NP50	0	0	0
ABCB6	Q9NP58	1	1	1
ARFGAP3	Q9NP61	0	0	0
HMG20A	Q9NP66	0	0	0
RAB18	Q9NP72	0	0	0
ALG13	Q9NP73	0	0	0
VTA1	Q9NP79	0	1	1
PNPLA8	Q9NP80	0	0	0
SARS2	Q9NP81	1	1	1
MRPS30	Q9NP92	0	0	0
DYNLRB1	Q9NP97	0	0	0
EMC7	Q9NPA0	0	1	0
MID1IP1	Q9NPA3	0	0	0
ENY2	Q9NPA8	0	0	0
EXOSC4	Q9NPD3	0	0	0
UBE2T	Q9NPD8	0	0	0
OSGEP	Q9NPF4	1	1	1
DMAP1	Q9NPF5	0	0	0
FZD3	Q9NPG1	1	1	1
UBN1	Q9NPG3	0	0	0
ISYNA1	Q9NPH2	0	0	0
TMEM138	Q9NPI0	0	0	0
BRD7	Q9NPI1	0	0	0
DCP1A	Q9NPI6	0	0	0
ACOT13	Q9NPJ3	0	1	0
TIMMDC1	Q9NPL8	0	1	0
RIC8A	Q9NPQ8	0	0	0
GPR108	Q9NPR9	1	1	1
ATP13A2	Q9NQ11	1	1	1
LZTFL1	Q9NQ48	0	0	0
MRPL40	Q9NQ50	0	0	0
PPAN	Q9NQ55	0	0	0
PLCB1	Q9NQ66	0	0	0
TIGAR	Q9NQ88	0	1	0
COPRS	Q9NQ92	0	0	0
TCF7L2	Q9NQB0	0	0	0
RTN4	Q9NQC3	0	0	0
CYLD	Q9NQC7	0	0	0
IFT46	Q9NQC8	0	0	0
RPRD1B	Q9NQG5	0	0	0
MIEF1	Q9NQG6	0	1	1
HPS4	Q9NQG7	0	0	0
XPNPEP3	Q9NQH7	0	0	0
RRAGD	Q9NQL2	0	0	0
PFDN4	Q9NQP4	0	0	0
SLC35C2	Q9NQQ7	0	0	0
NIT2	Q9NQR4	0	0	0
AVEN	Q9NQS1	0	0	0
NECTIN3	Q9NQS3	0	0	1
INCENP	Q9NQS7	0	0	0
EXOSC5	Q9NQT4	0	0	0
EXOSC3	Q9NQT5	0	0	0
KIF13B	Q9NQT8	0	0	0
ANLN	Q9NQW6	0	0	0
XPNPEP1	Q9NQW7	0	0	0
PRDM6	Q9NQX0	1	0	0
GPHN	Q9NQX3	0	0	0
UTP3	Q9NQZ2	0	0	0
BIRC6	Q9NR09	0	0	0
ZNF302	Q9NR11	1	1	1
PDLIM7	Q9NR12	0	0	0
DIABLO	Q9NR28	0	0	0
DDX21	Q9NR30	0	0	0
SAR1A	Q9NR31	0	0	1
NANS	Q9NR45	0	0	0
SH3GLB2	Q9NR46	0	0	0
ASH1L	Q9NR48	0	1	1
EIF2B3	Q9NR50	0	0	0
MBNL1	Q9NR56	0	0	0
PXMP2	Q9NR77	0	0	0
SPHK2	Q9NRA0	0	0	0
SLC17A5	Q9NRA2	0	1	1
EIF4ENIF1	Q9NRA8	0	0	0
ST7	Q9NRC1	0	0	0
CTPS2	Q9NRF8	1	1	1
SDR39U1	Q9NRG7	1	1	1
AAAS	Q9NRG9	0	0	0
DISC1	Q9NRI5	0	1	1
ABCB10	Q9NRK6	1	1	1
BAZ1A	Q9NRL2	0	0	0
STRN4	Q9NRL3	0	0	0
LATS2	Q9NRM7	1	1	1
AASDHPPT	Q9NRN7	0	0	0
METTL5	Q9NRN9	0	0	0
OSTC	Q9NRP0	0	0	0
DROSHA	Q9NRR4	1	1	1
CNNM1	Q9NRU3	0	0	0
HEBP1	Q9NRV9	0	0	0
RAB6B	Q9NRW1	0	0	0
APOBEC3C	Q9NRW3	0	0	0
VPS45	Q9NRW7	0	0	0
PNO1	Q9NRX1	0	0	0
MRPL17	Q9NRX2	0	0	0
ARHGAP35	Q9NRY4	0	0	0
FAM114A2	Q9NRY5	0	0	0
AGPAT4	Q9NRZ5	1	1	1
AGPAT3	Q9NRZ7	0	0	1
HELLS	Q9NRZ9	0	0	0
RASSF1	Q9NS23	1	1	1
KIF15	Q9NS87	0	0	0
RAD18	Q9NS91	0	0	0
TM7SF3	Q9NS93	1	1	1
HOMER2	Q9NSB8	0	0	0
SALL1	Q9NSC2	0	0	0
HOMER3	Q9NSC5	0	0	0
FARSB	Q9NSD9	1	1	1
IARS2	Q9NSE4	0	0	0
FIRRM	Q9NSG2	0	0	0
SLX9	Q9NSI2	0	0	0
KLC4	Q9NSK0	0	0	0
C19orf12	Q9NSK7	0	0	0
CENPM	Q9NSP4	0	0	1
DIAPH3	Q9NSV4	0	0	0
NRBP2	Q9NSY0	0	0	0
BMP2K	Q9NSY1	0	1	0
ATG3	Q9NT62	0	0	0
SIRT3	Q9NTG7	0	0	0
PDS5B	Q9NTI5	0	0	0
SMC4	Q9NTJ3	0	0	0
MAN2C1	Q9NTJ4	0	0	0
SACM1L	Q9NTJ5	1	1	1
OLA1	Q9NTK5	0	0	0
ZFP64	Q9NTW7	0	0	0
ECHDC1	Q9NTX5	0	0	0
RBM12	Q9NTZ6	0	0	0
ANKEF1	Q9NU02	0	1	0
TBC1D22B	Q9NU19	0	0	0
MDN1	Q9NU22	0	0	0
GINM1	Q9NU53	0	0	1
ACSS1	Q9NUB1	1	1	1
ZCCHC3	Q9NUD5	0	0	0
PDRG1	Q9NUG6	0	0	0
ABHD10	Q9NUJ1	0	0	0
TCP11L1	Q9NUJ3	0	0	0
STAU2	Q9NUL3	0	0	0
DDX28	Q9NUL7	0	0	0
TMEM106B	Q9NUM4	0	0	0
AGPAT5	Q9NUQ2	1	1	1
TXLNG	Q9NUQ3	0	0	0
SPATS2L	Q9NUQ6	0	0	0
UFSP2	Q9NUQ7	0	0	1
ABCF3	Q9NUQ8	0	0	0
OTULINL	Q9NUU6	0	1	0
TBC1D23	Q9NUY8	0	0	0
DCAF13	Q9NV06	0	1	0
IMP3	Q9NV31	0	0	0
MRGBP	Q9NV56	0	0	0
TMEM39A	Q9NV64	1	1	1
TYW1	Q9NV66	0	0	1
INTS9	Q9NV88	1	1	1
TMEM30A	Q9NV96	0	0	0
UQCC1	Q9NVA1	0	0	0
SEPTIN11	Q9NVA2	0	0	0
SLC38A7	Q9NVC3	0	1	1
MED17	Q9NVC6	0	0	0
PARVA	Q9NVD7	0	0	0
USP40	Q9NVE5	0	0	0
PANK4	Q9NVE7	0	1	0
FBXO28	Q9NVF7	0	0	0
TBC1D13	Q9NVG8	0	0	0
EXD2	Q9NVH0	0	0	0
DNAJC11	Q9NVH1	0	0	0
INTS7	Q9NVH2	1	1	1
TMLHE	Q9NVH6	0	1	0
FANCI	Q9NVI1	0	0	0
ATAD3A	Q9NVI7	1	1	0
ARL8B	Q9NVJ2	0	0	0
DNAJC17	Q9NVM6	0	0	0
INTS13	Q9NVM9	0	0	0
GNL3L	Q9NVN8	0	0	0
DDX18	Q9NVP1	0	0	0
ASF1B	Q9NVP2	0	0	0
FAIM	Q9NVQ4	0	0	0
KLHL11	Q9NVR0	1	1	0
INTS10	Q9NVR2	0	0	0
DNAAF2	Q9NVR5	0	0	0
MRPS18A	Q9NVS2	0	0	0
POLR3E	Q9NVU0	0	0	0
TMEM38B	Q9NVV0	0	0	0
MTPAP	Q9NVV4	1	1	1
AIG1	Q9NVV5	1	1	1
RLIM	Q9NVW2	0	0	0
NLE1	Q9NVX2	0	0	0
NECAP2	Q9NVZ3	0	0	0
POLR3B	Q9NW08	0	0	0
RBM28	Q9NW13	0	0	0
ANO10	Q9NW15	0	1	1
RBM22	Q9NW64	0	0	0
BSDC1	Q9NW68	0	0	0
WDR70	Q9NW82	0	0	0
ARGLU1	Q9NWB6	0	1	1
TMEM45A	Q9NWC5	0	0	1
RNF216	Q9NWF9	1	1	1
SLTM	Q9NWH9	0	0	0
ZNHIT6	Q9NWK9	0	0	0
ASNSD1	Q9NWL6	0	0	0
CUEDC1	Q9NWM3	0	0	0
MCUB	Q9NWR8	1	0	1
PIH1D1	Q9NWS0	0	0	0
RMND1	Q9NWS8	0	1	0
ZNF446	Q9NWS9	0	0	0
HIF1AN	Q9NWT6	1	1	1
GID8	Q9NWU2	0	0	0
MRPL22	Q9NWU5	0	0	0
BABAM1	Q9NWV8	0	0	0
CLN6	Q9NWW5	0	0	0
C2orf42	Q9NWW7	0	0	0
ASB6	Q9NWX5	0	0	0
THG1L	Q9NWX6	0	0	0
HPF1	Q9NWY4	1	1	1
IRAK4	Q9NWZ3	0	0	0
UCKL1	Q9NWZ5	0	0	0
TMEM160	Q9NX00	0	0	0
FAM120C	Q9NX05	1	0	1
COMMD8	Q9NX08	0	0	0
MRPL16	Q9NX20	0	0	0
NHP2	Q9NX24	0	0	0
OCIAD1	Q9NX40	0	0	0
ADPRS	Q9NX46	1	1	1
LYAR	Q9NX58	0	0	0
TMEM161A	Q9NX61	1	1	1
BPNT2	Q9NX62	0	0	1
CHCHD3	Q9NX63	0	1	0
DUS2	Q9NX74	0	0	0
SIRT5	Q9NXA8	1	1	1
MKS1	Q9NXB0	0	0	0
MIOS	Q9NXC5	0	0	0
MTMR10	Q9NXD2	1	1	1
SMPD4	Q9NXE4	1	1	1
CWC25	Q9NXE8	0	0	0
TEX10	Q9NXF1	0	0	0
TRMT1	Q9NXH9	0	0	0
FBXL12	Q9NXK8	1	1	1
NDE1	Q9NXR1	0	0	0
ANKRD10	Q9NXR5	0	0	0
BABAM2	Q9NXR7	0	0	0
ING3	Q9NXR8	0	0	0
ARL15	Q9NXU5	0	0	0
CDKN2AIP	Q9NXV6	0	0	0
ALKBH4	Q9NXW9	1	1	1
NSMCE4A	Q9NXX6	0	0	0
GAR1	Q9NY12	0	0	0
PPP4R2	Q9NY27	0	0	0
CLDND1	Q9NY35	1	1	1
AATF	Q9NY61	0	0	0
TUBA8	Q9NY65	0	0	0
ETAA1	Q9NY74	0	0	0
DDX56	Q9NY93	0	0	0
MTMR4	Q9NYA4	0	0	0
ABI2	Q9NYB9	0	0	0
BCLAF1	Q9NYF8	0	0	0
PSD3	Q9NYI0	0	0	0
TAB2	Q9NYJ8	1	1	1
MRPL39	Q9NYK5	0	0	0
EURL	Q9NYK6	0	0	0
MAP3K20	Q9NYL2	0	0	0
TMOD3	Q9NYL9	0	0	0
BET1L	Q9NYM9	0	0	0
DONSON	Q9NYP3	0	0	0
ELOVL5	Q9NYP7	0	0	0
MIS18A	Q9NYP9	0	0	0
CELSR1	Q9NYQ6	1	0	1
NKIRAS2	Q9NYR9	0	0	0
UGGT1	Q9NYU2	0	0	0
CDK12	Q9NYV4	0	0	0
FASTKD2	Q9NYY8	1	1	1
GTSE1	Q9NYZ3	0	0	0
TECR	Q9NZ01	0	0	0
ERAP1	Q9NZ08	0	1	1
UBAP1	Q9NZ09	0	0	0
ACTR10	Q9NZ32	0	0	0
USE1	Q9NZ43	0	0	0
CISD1	Q9NZ45	0	0	0
GGA3	Q9NZ52	0	0	0
PODXL2	Q9NZ53	0	1	0
C9orf78	Q9NZ63	0	0	0
FAM120A	Q9NZB2	0	0	0
WWOX	Q9NZC7	0	0	0
SMARCAL1	Q9NZC9	0	0	0
SPG21	Q9NZD8	1	1	1
MRPL35	Q9NZE8	0	0	0
IGF2BP1	Q9NZI8	0	0	0
DTL	Q9NZJ0	0	0	0
SACS	Q9NZJ4	1	0	0
MTCH1	Q9NZJ7	0	0	0
NUDT4	Q9NZJ9	0	0	0
HSPBP1	Q9NZL4	0	0	0
MAT2B	Q9NZL9	0	0	0
ITSN2	Q9NZM3	0	0	0
BICRA	Q9NZM4	0	0	0
NOP53	Q9NZM5	0	0	0
ARHGEF12	Q9NZN5	0	0	0
CNOT2	Q9NZN8	0	0	0
NCKIPSD	Q9NZQ3	0	0	0
CALML5	Q9NZT1	1	1	1
LMCD1	Q9NZU5	0	0	0
PALS2	Q9NZW5	0	0	0
CHMP5	Q9NZZ3	0	0	0
CWC15	Q9P013	0	0	0
MRPL15	Q9P015	0	0	0
CCDC59	Q9P031	0	0	0
NDUFAF4	Q9P032	0	0	0
HACD3	Q9P035	0	0	0
MED11	Q9P086	0	0	0
EMC3	Q9P0I2	0	0	0
NDUFA13	Q9P0J0	0	0	0
PDP1	Q9P0J1	1	1	1
KCMF1	Q9P0J7	1	1	1
ADAM22	Q9P0K1	0	0	0
RAI14	Q9P0K7	0	0	0
VAPA	Q9P0L0	0	0	0
MARK1	Q9P0L2	0	0	0
MACROH2A2	Q9P0M6	0	0	0
MRPL27	Q9P0M9	0	0	0
SENP1	Q9P0U3	1	1	1
SH3BP4	Q9P0V3	0	0	1
SEPTIN10	Q9P0V9	0	0	0
GMIP	Q9P107	0	0	0
CAMSAP3	Q9P1Y5	0	0	0
PHRF1	Q9P1Y6	0	0	0
KIAA1522	Q9P206	0	0	0
CEP72	Q9P209	1	0	0
PLCE1	Q9P212	0	0	0
POGK	Q9P215	0	0	0
CCDC88C	Q9P219	1	1	1
STIM2	Q9P246	0	0	0
VPS18	Q9P253	0	0	0
RCC2	Q9P258	0	0	0
RELCH	Q9P260	0	0	0
DIP2B	Q9P265	1	0	0
JCAD	Q9P266	0	0	1
SLAIN2	Q9P270	0	0	0
TENM3	Q9P273	1	1	1
USP36	Q9P275	0	0	0
BAHCC1	Q9P281	0	0	0
BCCIP	Q9P287	0	0	0
STK26	Q9P289	0	0	0
CTTNBP2NL	Q9P2B4	0	0	0
CFAP97	Q9P2B7	0	0	0
IBTK	Q9P2D0	0	0	0
CHD7	Q9P2D1	0	0	0
HEATR5B	Q9P2D3	0	0	0
FAM135A	Q9P2D6	0	0	0
RRBP1	Q9P2E9	0	0	0
STOX2	Q9P2F5	1	1	1
SIPA1L2	Q9P2F8	1	0	1
IFT80	Q9P2H3	0	0	0
CPSF2	Q9P2I0	0	0	0
KLHL9	Q9P2J3	0	0	0
LARS1	Q9P2J5	0	0	0
CC2D2A	Q9P2K1	1	0	0
RCOR3	Q9P2K3	0	0	0
MYEF2	Q9P2K5	0	0	0
EIF2AK4	Q9P2K8	0	0	0
CGN	Q9P2M7	1	1	1
ARHGAP28	Q9P2N2	0	0	0
RBM27	Q9P2N5	0	0	0
KANSL3	Q9P2N6	0	0	0
KLHL13	Q9P2N7	0	0	0
NYNRIN	Q9P2P1	1	0	0
FRMD4A	Q9P2Q2	0	0	0
ANKFY1	Q9P2R3	0	0	0
RERE	Q9P2R6	1	1	1
SUCLA2	Q9P2R7	1	1	1
WRAP73	Q9P2S5	0	0	0
STX18	Q9P2W9	0	0	0
ATXN10	Q9UBB4	0	0	0
MBD2	Q9UBB5	0	0	0
NCDN	Q9UBB6	0	0	0
TFIP11	Q9UBB9	0	0	0
EPS15L1	Q9UBC2	0	0	0
ORC3	Q9UBD5	0	0	0
SAE1	Q9UBE0	0	1	1
COPG2	Q9UBF2	0	0	0
RNF7	Q9UBF6	0	0	1
PI4KB	Q9UBF8	0	0	0
XPR1	Q9UBH6	1	1	0
COMMD3	Q9UBI1	0	0	0
GNG12	Q9UBI6	1	1	1
HECA	Q9UBI9	0	1	1
ABCD2	Q9UBJ2	0	0	0
MTRR	Q9UBK8	0	0	0
UXT	Q9UBK9	0	0	0
ASH2L	Q9UBL3	0	0	0
DHCR7	Q9UBM7	0	1	1
HDAC6	Q9UBN7	0	0	0
SPAST	Q9UBP0	0	0	0
GULP1	Q9UBP9	0	1	1
VPS29	Q9UBQ0	0	0	0
EIF3K	Q9UBQ5	0	0	0
CTSZ	Q9UBR2	1	1	1
DNAJB11	Q9UBS4	1	1	1
RNF14	Q9UBS8	0	0	0
UBA2	Q9UBT2	0	0	0
POLK	Q9UBT6	0	0	0
CTNNAL1	Q9UBT7	1	0	0
FAM8A1	Q9UBU6	0	0	0
DBF4	Q9UBU7	0	0	0
MORF4L1	Q9UBU8	0	0	0
NXF1	Q9UBU9	0	0	0
SEL1L	Q9UBV2	0	0	1
B4GALT7	Q9UBV7	0	1	1
ZMYM2	Q9UBW7	0	0	0
COPS7A	Q9UBW8	0	0	0
SLC25A10	Q9UBX3	0	0	0
FBLN5	Q9UBX5	1	1	1
CLN8	Q9UBY8	1	1	1
AASS	Q9UDR5	0	1	1
UQCR10	Q9UDW1	0	0	0
MTFP1	Q9UDX5	0	0	0
TJP2	Q9UDY2	0	0	0
MALT1	Q9UDY8	0	1	0
CFDP1	Q9UEE9	0	0	0
ZNF629	Q9UEG4	0	0	0
FTSJ1	Q9UET6	1	0	1
VTI1B	Q9UEU0	0	0	0
STK39	Q9UEW8	0	0	0
ADD3	Q9UEY8	0	0	0
LRWD1	Q9UFC0	0	0	0
CNOT8	Q9UFF9	0	0	0
IFT172	Q9UG01	0	0	0
PISD	Q9UG56	1	1	1
ABCF2	Q9UG63	0	0	0
TES	Q9UGI8	0	0	0
PRKAG2	Q9UGJ0	0	0	0
SERGEF	Q9UGK8	1	1	1
PARP2	Q9UGN5	0	1	1
LIMD1	Q9UGP4	0	0	0
POLL	Q9UGP5	0	0	0
SEC63	Q9UGP8	0	0	0
ZC3H7B	Q9UGR2	0	0	1
TCF20	Q9UGU0	0	0	0
HMGXB4	Q9UGU5	0	0	0
NDRG3	Q9UGV2	0	0	0
SEPTIN3	Q9UH03	0	0	0
APOBEC3B	Q9UH17	0	0	0
SWAP70	Q9UH65	0	0	0
RSL24D1	Q9UHA3	0	0	0
LAMTOR3	Q9UHA4	0	0	0
LIMA1	Q9UHB6	0	0	0
AFF4	Q9UHB7	0	0	0
1968-08-01	Q9UHB9	0	0	0
MLH3	Q9UHC1	0	0	0
CHORDC1	Q9UHD1	0	0	0
TBK1	Q9UHD2	0	0	0
SEPTIN9	Q9UHD8	0	0	0
UBQLN2	Q9UHD9	0	0	0
TRPS1	Q9UHF7	0	0	0
DCDC2	Q9UHG0	0	0	0
PCYOX1	Q9UHG3	0	0	0
DDX20	Q9UHI6	0	0	0
ADAMTS1	Q9UHI8	1	1	1
SHPK	Q9UHJ6	1	1	0
CEMIP2	Q9UHN6	0	0	0
USP25	Q9UHP3	0	0	0
CYB5R1	Q9UHQ9	1	1	1
BAIAP2L1	Q9UHR4	0	0	0
SAP30BP	Q9UHR5	0	0	0
MED13	Q9UHV7	0	0	0
PFDN2	Q9UHV9	0	0	0
SLC12A6	Q9UHW9	0	0	0
PUF60	Q9UHX1	0	0	0
NRBP1	Q9UHY1	0	0	0
FEZ2	Q9UHY8	0	0	0
EVL	Q9UI08	0	0	0
NDUFA12	Q9UI09	0	0	0
EIF2B4	Q9UI10	0	0	0
ATP6V1H	Q9UI12	0	0	0
IPO11	Q9UI26	0	0	1
TRMT112	Q9UI30	0	0	0
GLS2	Q9UI32	0	0	0
DACH1	Q9UI36	0	0	0
CPA4	Q9UI42	0	0	0
MAD2L2	Q9UI95	0	0	0
VPS51	Q9UID3	0	0	0
ZNF639	Q9UID6	0	0	0
BAZ2B	Q9UIF8	0	0	0
BAZ2A	Q9UIF9	0	0	0
BAZ1B	Q9UIG0	0	0	0
ATP5IF1	Q9UII2	1	1	1
HERC5	Q9UII4	0	0	0
SCOC	Q9UIL1	0	0	0
LNPEP	Q9UIQ6	0	0	1
MBD1	Q9UIS9	0	1	1
SIX4	Q9UIU6	0	0	0
CNOT7	Q9UIV1	0	0	0
PLXNA1	Q9UIW2	1	0	1
GGT7	Q9UJ14	0	0	0
RABGEF1	Q9UJ41	0	0	0
HACL1	Q9UJ83	0	0	0
MCM8	Q9UJA3	0	0	0
TRMT6	Q9UJA5	0	0	0
HOOK1	Q9UJC3	0	0	0
RASAL2	Q9UJF2	1	1	1
SLC25A13	Q9UJS0	1	1	1
DBNL	Q9UJU6	0	0	0
MID2	Q9UJV3	1	0	0
DDX41	Q9UJV9	0	0	0
DCTN4	Q9UJW0	0	0	0
CDC23	Q9UJX2	0	0	0
ANAPC7	Q9UJX3	0	0	0
ANAPC5	Q9UJX4	0	0	0
ANAPC4	Q9UJX5	0	0	0
GGA2	Q9UJY4	0	0	0
GGA1	Q9UJY5	0	0	0
STOML2	Q9UJZ1	0	0	0
VPS28	Q9UK41	0	0	0
LSM7	Q9UK45	0	0	0
CCNL1	Q9UK58	0	0	0
DBR1	Q9UK59	0	0	0
TASOR	Q9UK61	0	0	0
FEM1B	Q9UK73	0	1	0
JPT1	Q9UK76	0	0	0
FBXO10	Q9UK96	0	0	0
FBXO9	Q9UK97	0	0	1
FBXO3	Q9UK99	1	1	1
AKAP11	Q9UKA4	0	0	0
FBXW11	Q9UKB1	0	0	0
DNAJC12	Q9UKB3	0	0	0
GMEB2	Q9UKD1	0	0	0
MRTO4	Q9UKD2	0	1	0
TNIK	Q9UKE5	1	0	0
CPSF3	Q9UKF6	0	0	0
APPL1	Q9UKG1	0	0	0
TLK1	Q9UKI8	0	0	0
GPATCH8	Q9UKJ3	0	0	0
PARP4	Q9UKK3	0	0	0
NXT1	Q9UKK6	0	0	0
NUDT5	Q9UKK9	0	0	0
RCOR1	Q9UKL0	0	0	0
RALY	Q9UKM9	0	0	0
GTF3C4	Q9UKN8	0	0	0
ERG28	Q9UKR5	0	1	1
FBXO5	Q9UKT4	0	0	0
FBXO4	Q9UKT5	0	0	0
ACIN1	Q9UKV3	0	0	0
AMFR	Q9UKV5	1	1	1
AGO2	Q9UKV8	0	0	0
MYH2	Q9UKX2	1	1	1
NUP50	Q9UKX7	0	0	0
ZHX1	Q9UKY1	1	0	1
POMT2	Q9UKY4	1	1	1
CDV3	Q9UKY7	0	0	0
CNOT11	Q9UKZ1	0	0	0
INTS6	Q9UL03	0	0	0
AGO1	Q9UL18	0	0	0
RAB21	Q9UL25	0	0	0
TRAPPC2L	Q9UL33	0	0	0
TAOK2	Q9UL54	1	1	1
MKLN1	Q9UL63	0	0	0
DNPEP	Q9ULA0	1	1	1
MCTS1	Q9ULC4	0	0	0
ZDHHC8	Q9ULC8	1	0	1
MTUS1	Q9ULD2	0	0	0
ZNF777	Q9ULD5	0	0	0
ZNF608	Q9ULD9	0	0	0
WWC3	Q9ULE0	0	0	0
PALD1	Q9ULE6	0	0	0
SLC39A10	Q9ULF5	0	0	0
INO80	Q9ULG1	0	0	0
KIDINS220	Q9ULH0	1	1	0
ASAP1	Q9ULH1	0	0	0
MRTFB	Q9ULH7	0	0	0
ATAD2B	Q9ULI0	0	0	0
ODF2L	Q9ULJ1	0	0	0
ZBTB21	Q9ULJ3	1	0	0
ANKRD50	Q9ULJ7	1	0	0
PPP1R9A	Q9ULJ8	0	0	1
GRID1	Q9ULK0	0	0	0
ATXN7L1	Q9ULK2	0	0	0
MED23	Q9ULK4	0	0	0
VANGL2	Q9ULK5	1	1	1
PLEKHG1	Q9ULL1	1	1	1
PRR12	Q9ULL5	0	0	0
PLEKHH1	Q9ULM0	1	0	0
YEATS2	Q9ULM3	0	0	0
TBC1D24	Q9ULP9	0	0	0
ISY1	Q9ULR0	0	0	0
TMCC3	Q9ULS5	0	0	0
TTC7A	Q9ULT0	0	0	0
ZNRF3	Q9ULT6	1	1	1
HECTD1	Q9ULT8	0	0	0
ZMYND8	Q9ULU4	0	0	0
CADPS	Q9ULU8	0	0	0
CIZ1	Q9ULV3	1	1	1
CORO1C	Q9ULV4	0	0	0
TPX2	Q9ULW0	0	0	0
NOB1	Q9ULX3	0	0	0
AKAP8L	Q9ULX6	1	1	1
TMCO1	Q9UM00	0	0	0
ANAPC10	Q9UM13	0	0	0
EPDR1	Q9UM22	0	0	0
MYO6	Q9UM54	0	0	1
SPATA2	Q9UM82	0	0	1
KMT2B	Q9UMN6	1	0	1
PRPF19	Q9UMS4	0	0	0
SUFU	Q9UMX1	0	0	0
NOL7	Q9UMY1	0	0	0
SNX12	Q9UMY4	0	0	0
SYNRG	Q9UMZ2	0	0	0
SCML1	Q9UN30	0	0	0
NDRG2	Q9UN36	0	0	0
L1RE1	Q9UN81	0	0	0
G3BP2	Q9UN86	0	0	0
POLI	Q9UNA4	0	0	0
STUB1	Q9UNE7	0	0	0
PACSIN2	Q9UNF0	0	0	0
MAGED2	Q9UNF1	0	0	0
SNX7	Q9UNH6	0	0	0
SNX6	Q9UNH7	0	0	0
DUSP12	Q9UNI6	0	0	0
STX8	Q9UNK0	0	0	0
ANGEL1	Q9UNK9	0	0	0
SSR3	Q9UNL2	0	0	0
PSMD13	Q9UNM6	0	0	0
PPIE	Q9UNP9	0	0	0
DIMT1	Q9UNQ2	0	0	0
TIMELESS	Q9UNS1	0	0	0
COPS3	Q9UNS2	0	0	0
MINPP1	Q9UNW1	0	1	1
RPL26L1	Q9UNX3	0	0	0
WDR3	Q9UNX4	0	0	1
TTF2	Q9UNY4	0	0	0
NSFL1C	Q9UNZ2	0	0	0
AP4E1	Q9UPM8	0	0	0
MACF1	Q9UPN3	1	0	1
CEP131	Q9UPN4	1	1	1
SCAF8	Q9UPN6	0	0	0
PPP6R1	Q9UPN7	0	0	0
TRIM33	Q9UPN9	0	0	0
PHF8	Q9UPP1	0	0	0
LIMCH1	Q9UPQ0	0	0	0
AGAP1	Q9UPQ3	1	0	0
PDZRN3	Q9UPQ7	1	1	0
DOLK	Q9UPQ8	0	1	0
TNRC6B	Q9UPQ9	0	0	0
SMG5	Q9UPR3	0	0	0
SETD1B	Q9UPS6	0	0	0
ANKRD26	Q9UPS8	1	1	1
EXOC7	Q9UPT5	0	0	0
ZC3H4	Q9UPT8	0	0	0
USP22	Q9UPT9	0	0	0
USP24	Q9UPU5	0	0	0
TBC1D2B	Q9UPU7	0	0	0
SAMD4A	Q9UPU9	0	0	0
CEP164	Q9UPV0	0	0	1
FOXJ3	Q9UPW0	0	0	0
AGTPBP1	Q9UPW5	0	0	0
SATB2	Q9UPW6	0	0	0
SHANK2	Q9UPX8	1	1	1
DICER1	Q9UPY3	0	0	0
SLC7A11	Q9UPY5	1	0	0
HPS5	Q9UPZ3	0	0	0
SHOC2	Q9UQ13	1	1	1
SRRM2	Q9UQ35	0	0	0
PA2G4	Q9UQ80	1	1	1
EXO1	Q9UQ84	0	0	0
BAIAP2	Q9UQB8	0	0	0
SMC3	Q9UQE7	0	0	1
HDAC5	Q9UQL6	0	0	0
CHMP2B	Q9UQN3	0	0	0
SCML2	Q9UQR0	0	0	0
ZNF148	Q9UQR1	0	0	0
MTMR6	Q9Y217	0	0	0
NIP7	Q9Y221	1	1	1
GNE	Q9Y223	0	0	0
RTRAF	Q9Y224	0	0	0
RUVBL2	Q9Y230	0	0	0
CDYL	Q9Y232	0	0	0
PIN4	Q9Y237	0	0	0
AKT3	Q9Y243	0	1	1
GINS2	Q9Y248	0	0	0
RNF6	Q9Y252	0	1	0
RCE1	Q9Y256	1	1	1
EIF3L	Q9Y262	1	1	1
PLAA	Q9Y263	0	0	0
RUVBL1	Q9Y265	0	0	0
NUDC	Q9Y266	0	0	0
BCS1L	Q9Y276	0	0	0
VDAC3	Q9Y277	0	1	1
CFL2	Q9Y281	0	1	0
ERGIC3	Q9Y282	1	1	1
INVS	Q9Y283	0	0	0
FARSA	Q9Y285	0	0	0
ITM2B	Q9Y287	1	0	1
SLC5A6	Q9Y289	0	1	1
DRG1	Q9Y295	0	0	0
TRAPPC4	Q9Y296	0	0	0
BTRC	Q9Y297	1	0	1
NCKAP1	Q9Y2A7	1	1	1
SLC35A3	Q9Y2D2	0	0	0
PALM2AKAP2	Q9Y2D5	0	0	0
SSX2IP	Q9Y2D8	0	0	0
ZNF652	Q9Y2D9	0	0	0
ICE1	Q9Y2F5	0	0	0
EFR3B	Q9Y2G0	1	0	0
CARD8	Q9Y2G2	0	0	0
DNAJC16	Q9Y2G8	0	0	0
STK38L	Q9Y2H1	0	0	0
INPP5F	Q9Y2H2	0	0	0
PLEKHA6	Q9Y2H5	1	1	1
FNDC3A	Q9Y2H6	0	0	0
NISCH	Q9Y2I1	0	0	0
PIKFYVE	Q9Y2I7	0	0	0
WDR37	Q9Y2I8	0	0	0
EPB41L3	Q9Y2J2	0	0	0
ZBTB1	Q9Y2K1	0	0	0
KDM2A	Q9Y2K7	0	0	0
DIS3	Q9Y2L1	0	1	0
TRAPPC8	Q9Y2L5	0	0	0
FRMD4B	Q9Y2L6	1	1	1
LRCH1	Q9Y2L9	0	0	0
FAN1	Q9Y2M0	0	0	0
RCL1	Q9Y2P8	0	0	0
LAMTOR2	Q9Y2Q5	0	0	0
MRPS28	Q9Y2Q9	0	0	0
DDX52	Q9Y2R4	0	0	0
MRPS17	Q9Y2R5	0	0	0
MRPS7	Q9Y2R9	0	0	0
POLDIP2	Q9Y2S7	0	0	0
AP3M1	Q9Y2T2	0	1	1
LEMD3	Q9Y2U8	0	0	0
COG6	Q9Y2V7	0	0	0
THRAP3	Q9Y2W1	0	0	0
WBP11	Q9Y2W2	0	0	0
TDRKH	Q9Y2W6	0	0	0
MED16	Q9Y2X0	0	1	1
NOP58	Q9Y2X3	0	0	0
GIT1	Q9Y2X7	0	0	0
ZNF281	Q9Y2X9	0	0	0
POLR3K	Q9Y2Y1	0	0	0
SUGT1	Q9Y2Z0	0	0	0
MTO1	Q9Y2Z2	0	0	0
YARS2	Q9Y2Z4	1	1	1
COQ6	Q9Y2Z9	1	1	1
AMDHD2	Q9Y303	1	1	0
ACOT9	Q9Y305	1	1	1
AAR2	Q9Y312	0	0	0
NOSIP	Q9Y314	0	0	0
DERA	Q9Y315	0	0	0
MEMO1	Q9Y316	1	1	1
ZBTB12	Q9Y330	0	0	0
LSM2	Q9Y333	0	0	0
SNX24	Q9Y343	0	0	0
IFT52	Q9Y366	0	0	0
SH3GLB1	Q9Y371	0	0	0
NDUFAF1	Q9Y375	0	0	0
CAB39	Q9Y376	0	0	0
LUC7L2	Q9Y383	0	0	0
UBE2J1	Q9Y385	0	0	0
RBMX2	Q9Y388	0	0	0
MRPS2	Q9Y399	0	1	0
UTP11	Q9Y3A2	0	0	0
MOB4	Q9Y3A3	0	0	0
RRP7A	Q9Y3A4	0	1	0
SBDS	Q9Y3A5	0	0	0
TMED5	Q9Y3A6	1	1	1
EXOSC1	Q9Y3B2	0	0	0
TMED7	Q9Y3B3	1	1	1
SF3B6	Q9Y3B4	0	0	0
REXO2	Q9Y3B8	0	0	0
RRP15	Q9Y3B9	0	0	0
PPIL1	Q9Y3C6	0	0	0
CIAO2B	Q9Y3D0	0	0	0
MRPS16	Q9Y3D3	0	0	0
PAM16	Q9Y3D7	1	0	1
AK6	Q9Y3D8	0	0	0
MRPS23	Q9Y3D9	0	0	0
GOLT1B	Q9Y3E0	0	0	0
PTRH2	Q9Y3E5	0	1	0
STRAP	Q9Y3F4	0	0	0
RTCB	Q9Y3I0	0	0	0
FBXO7	Q9Y3I1	0	0	0
RAP2C	Q9Y3L5	0	0	1
RHBDD3	Q9Y3P4	1	1	1
RABGAP1	Q9Y3P9	0	0	0
TMED3	Q9Y3Q3	1	1	1
TSC22D4	Q9Y3Q8	0	0	0
GRIP1	Q9Y3R0	0	0	0
DOP1B	Q9Y3R5	0	0	0
WNK2	Q9Y3S1	0	0	0
ZNF330	Q9Y3S2	1	1	1
NOC2L	Q9Y3T9	0	0	0
CCDC9	Q9Y3X0	0	0	0
SAMHD1	Q9Y3Z3	0	0	0
C2CD2	Q9Y426	0	0	0
KNSTRN	Q9Y448	0	0	0
HBS1L	Q9Y450	0	0	0
ZNF711	Q9Y462	1	1	1
DYRK1B	Q9Y463	1	1	1
SALL2	Q9Y467	0	0	0
PRKAB1	Q9Y478	0	0	0
MTF2	Q9Y483	0	0	0
WDR45	Q9Y484	0	0	0
DMXL1	Q9Y485	0	0	0
ATP6V0A2	Q9Y487	1	1	1
TLN1	Q9Y490	0	0	0
KIF3A	Q9Y496	0	0	0
TRRAP	Q9Y4A5	1	0	0
MTCL1	Q9Y4B5	1	1	1
DCAF1	Q9Y4B6	0	0	0
KDM3A	Q9Y4C1	0	0	0
TCAF1	Q9Y4C2	0	0	0
RBM19	Q9Y4C8	0	0	0
DAAM1	Q9Y4D1	0	0	0
HECTD4	Q9Y4D8	0	0	0
WASHC2C	Q9Y4E1	0	0	0
ZNF451	Q9Y4E5	0	0	0
WDR7	Q9Y4E6	0	0	0
USP15	Q9Y4E8	0	0	0
FARP1	Q9Y4F1	1	0	1
MARF1	Q9Y4F3	0	0	1
TOGARAM1	Q9Y4F4	1	0	1
CEP170B	Q9Y4F5	1	1	0
TLN2	Q9Y4G6	0	0	0
RAPGEF2	Q9Y4G8	0	0	0
IRS2	Q9Y4H2	0	0	0
TESMIN	Q9Y4I5	0	0	0
DTNA	Q9Y4J8	1	0	0
CRYBG1	Q9Y4K1	0	0	0
MAP4K5	Q9Y4K4	0	0	0
HYOU1	Q9Y4L1	0	0	0
TBL2	Q9Y4P3	0	1	0
WIPI2	Q9Y4P8	0	0	0
TELO2	Q9Y4R8	0	0	0
LAS1L	Q9Y4W2	0	0	0
AFG3L2	Q9Y4W6	0	0	0
AMMECR1	Q9Y4X0	0	0	0
ARIH1	Q9Y4X5	1	1	1
LSM4	Q9Y4Z0	1	1	1
SAMM50	Q9Y512	0	0	0
PRRC2C	Q9Y520	0	0	0
POLR3H	Q9Y535	0	0	0
LRRC42	Q9Y546	0	0	0
IFT25	Q9Y547	0	0	0
PPME1	Q9Y570	0	0	0
IPP	Q9Y573	0	0	0
ASB3	Q9Y575	1	1	0
RBM7	Q9Y580	0	0	0
AP4S1	Q9Y587	0	0	0
KCTD3	Q9Y597	1	1	1
NUB1	Q9Y5A7	0	0	0
YTHDF2	Q9Y5A9	0	0	0
CTDP1	Q9Y5B0	0	0	0
PAXBP1	Q9Y5B6	0	0	0
SUPT16H	Q9Y5B9	0	0	0
UTP18	Q9Y5J1	1	1	1
UCHL5	Q9Y5K5	0	0	0
CD2AP	Q9Y5K6	0	0	0
SRPRB	Q9Y5M8	0	0	0
GTF3C5	Q9Y5Q8	0	0	0
GTF3C3	Q9Y5Q9	0	0	0
TRAPPC1	Q9Y5R8	0	0	0
CDC42BPB	Q9Y5S2	0	0	0
RBM8A	Q9Y5S9	0	0	0
USP16	Q9Y5T5	0	0	0
TSSC4	Q9Y5U2	0	0	0
MAGED1	Q9Y5V3	0	0	0
SNX14	Q9Y5W7	0	0	0
SNX9	Q9Y5X1	0	0	0
SNX5	Q9Y5X3	0	0	0
FLVCR1	Q9Y5Y0	0	0	0
NUBP2	Q9Y5Y2	1	1	1
HCFC2	Q9Y5Z7	0	0	0
UBIAD1	Q9Y5Z9	0	0	0
PUS1	Q9Y606	0	0	0
LRRFIP2	Q9Y608	0	0	0
FHOD1	Q9Y613	0	0	0
PSAT1	Q9Y617	0	0	0
NCOR2	Q9Y618	0	0	0
SLC25A15	Q9Y619	1	1	1
RAD54B	Q9Y620	0	0	0
MYH4	Q9Y623	0	0	0
SLC12A7	Q9Y666	0	0	1
ALG6	Q9Y672	0	0	1
ALG5	Q9Y673	0	0	0
COPG1	Q9Y678	0	0	1
AUP1	Q9Y679	0	0	0
ARL5A	Q9Y689	0	0	0
CLIC4	Q9Y696	1	1	0
NFS1	Q9Y697	0	1	1
POMT1	Q9Y6A1	1	1	1
CFAP20	Q9Y6A4	0	0	0
TACC3	Q9Y6A5	0	0	0
SAR1B	Q9Y6B6	0	0	0
ARFGEF2	Q9Y6D5	1	1	0
ARFGEF1	Q9Y6D6	0	0	0
MAD1L1	Q9Y6D9	0	0	0
STK24	Q9Y6E0	0	0	0
MRPL42	Q9Y6G3	0	0	0
COMMD10	Q9Y6G5	0	0	0
DYNC1LI1	Q9Y6G9	0	0	0
SNCAIP	Q9Y6H5	1	0	0
EPN1	Q9Y6I3	0	0	0
USP3	Q9Y6I4	1	1	1
PXMP4	Q9Y6I8	1	1	1
TEX264	Q9Y6I9	0	0	0
CABIN1	Q9Y6J0	0	0	0
TAF6L	Q9Y6J9	0	0	0
CEPT1	Q9Y6K0	0	0	0
DNMT3A	Q9Y6K1	0	0	0
OAS3	Q9Y6K5	1	1	1
IKBKG	Q9Y6K9	0	0	0
IGF2BP2	Q9Y6M1	0	1	1
CSNK1G3	Q9Y6M4	1	0	1
SLC30A1	Q9Y6M5	0	0	0
SLC4A7	Q9Y6M7	0	0	0
COX11	Q9Y6N1	0	0	0
SQOR	Q9Y6N5	0	1	1
ROBO1	Q9Y6N7	1	1	1
SESN1	Q9Y6P5	1	1	1
STON1	Q9Y6Q2	0	1	0
NCOA3	Q9Y6Q9	0	0	0
NUMBL	Q9Y6R0	0	0	0
SLC4A4	Q9Y6R1	0	0	0
MAP3K4	Q9Y6R4	0	0	0
SCIN	Q9Y6U3	0	0	0
PCLO	Q9Y6V0	0	0	0
DDX49	Q9Y6V7	0	0	0
CAPN7	Q9Y6W3	0	0	0
WASF2	Q9Y6W5	1	1	1
PIAS3	Q9Y6X2	1	1	1
MAU2	Q9Y6X3	0	0	0
FAM169A	Q9Y6X4	0	0	0
ZHX2	Q9Y6X8	0	0	0
MORC2	Q9Y6X9	0	0	0
IVNS1ABP	Q9Y6Y0	0	0	0
SEC23IP	Q9Y6Y8	0	0	0

### Sheet: Table 4
Gene	up_PRK1	up_PRK2	up_PRK3	NMF loclization
RBM47	0	0	0	cytoplasmic ribonucleoprotein granule
IFT56	0	0	0	-
TMEM129	1	1	1	-
E2F8	0	0	0	-
UBA6	0	0	0	-
ESYT2	0	0	0	nuclear outer membrane-ER membrane network
BLTP3B	0	0	0	early endosome
BLTP3B	0	0	0	recycling endosome
SHTN1	0	0	0	actin cytoskeleton
SHTN1	0	0	0	cytosol
TMEM223	0	1	0	-
MEX3A	0	0	0	-
ILVBL	0	1	1	ER membrane
C1orf226	1	0	1	cell junction
PLEKHG3	0	0	0	plasma membrane
ELOVL7	0	1	0	-
SH3PXD2B	0	0	0	microtubule cytoskeleton
CIBAR1	0	0	0	plasma membrane
NBAS	0	0	0	nuclear outer membrane-ER membrane network
TARS3	0	0	0	-
MEIOC	1	1	1	-
CCDC66	0	0	0	centrosome
TYW5	0	1	0	-
DENND3	0	0	0	-
TMEM131L	1	1	1	nuclear outer membrane-ER membrane network
VWA8	0	0	1	mitochondrial matrix
SBNO1	0	0	0	chromatin
GTPBP10	0	0	0	mitochondrial matrix
WDR91	0	0	0	endosome
WDR91	0	0	0	lysosome
DENND11	1	1	1	-
EFCAB5	0	0	0	-
TRAPPC13	0	0	0	-
CNOT1	1	0	0	cytoplasmic ribonucleoprotein granule
BDP1	0	0	0	nucleoplasm
FAM83G	1	0	0	actin cytoskeleton
FAM83G	1	0	0	cytosol
RIMOC1	0	0	0	-
RCCD1	0	0	0	-
SOWAHB	0	0	0	-
ZNF316	0	0	0	-
WIPF3	0	0	0	actin cytoskeleton
WIPF3	0	0	0	cytosol
TLCD2	1	1	1	ER membrane
SMCHD1	0	0	0	chromatin
ARHGAP42	1	0	0	-
CCDC85C	0	0	1	cell junction
USP27X	0	0	0	-
ZSWIM8	1	1	1	-
ARHGAP32	1	1	1	cell junction
TBKBP1	0	1	0	centrosome
POM121C	0	0	0	nuclear outer membrane-ER membrane network
CENPX	0	0	0	-
C17orf100	0	0	0	-
FAM171A2	0	0	0	cell junction
NUDT19	1	1	1	mitochondrial matrix
MYO9A	0	0	0	plasma membrane
ERVK3-1	0	0	0	-
SHISA8	1	1	1	-
MCRIP1	0	0	0	-
NACA	0	0	0	nucleolus
ASDURF	0	0	0	-
AGPS	1	1	1	-
KIF2A	1	1	0	microtubule cytoskeleton
DDX39A	0	0	0	nuclear body
PDLIM1	0	0	0	actin cytoskeleton
PDLIM1	0	0	0	cytosol
ACOT7	1	1	1	miscellaneous
MYO1C	1	1	1	cell junction
SNAP23	0	0	0	plasma membrane
HAX1	0	1	0	mitochondrial inner membrane
HAX1	0	1	0	mitochondrial intermembrane space
AIP	0	0	0	miscellaneous
GTPBP1	0	0	1	miscellaneous
STXBP3	0	1	1	cell junction
KIFAP3	0	0	0	-
RAB27B	0	0	0	mitochondrial outer membrane
RAB27B	0	0	0	peroxisome
AP3B1	0	0	0	endosome
AP3B1	0	0	0	lysosome
APBB1	0	0	0	early endosome
APBB1	0	0	0	recycling endosome
NDUFS8	0	0	0	mitochondrial inner membrane
NDUFS8	0	0	0	mitochondrial intermembrane space
NFKBIE	0	0	0	-
PSMD11	0	0	0	-
PSMD12	0	0	0	actin cytoskeleton
PSMD12	0	0	0	cytosol
PSMD9	0	0	0	-
MEN1	0	0	1	-
CBX4	0	0	0	nucleoplasm
GET1	0	0	0	-
PGRMC1	0	0	0	nuclear outer membrane-ER membrane network
SUPT5H	0	0	0	nucleoplasm
TAF4	0	0	0	chromatin
DFFA	0	0	0	-
HIP1	0	0	0	Golgi apparatus
CLIC1	0	0	0	-
EIF3F	0	0	0	nucleoplasm
WWP2	1	1	1	-
CDC7	0	0	0	-
PDHX	0	0	0	mitochondrial matrix
DCTN6	0	0	0	early endosome
DCTN6	0	0	0	recycling endosome
SLC33A1	0	0	1	nuclear outer membrane-ER membrane network
WASL	0	0	0	actin cytoskeleton
WASL	0	0	0	cytosol
IPO5	0	0	0	mitochondrial outer membrane
IPO5	0	0	0	peroxisome
POLRMT	1	1	1	mitochondrial matrix
EEF2K	0	0	0	actin cytoskeleton
EEF2K	0	0	0	cytosol
SAP18	0	0	0	nuclear body
EML1	0	0	0	-
IGF2BP3	1	1	1	cytoplasmic ribonucleoprotein granule
DNM1L	0	0	0	mitochondrial outer membrane
DNM1L	0	0	0	peroxisome
RTCA	0	0	0	-
PIK3C2A	0	0	0	actin cytoskeleton
PIK3C2A	0	0	0	cytosol
IFRD1	1	1	0	-
PIK3R2	1	0	1	cell junction
TRAF5	0	0	0	-
PLOD2	0	1	0	ER lumen
EXOC5	0	0	0	early endosome
EXOC5	0	0	0	recycling endosome
BTN3A3	0	0	0	nuclear outer membrane-ER membrane network
HMGN4	0	0	0	-
NDUFA4	0	0	0	mitochondrial inner membrane
NDUFA4	0	0	0	mitochondrial intermembrane space
PSMD14	0	0	0	-
KPNA3	0	0	0	nucleoplasm
STK25	0	0	0	mitochondrial outer membrane
STK25	0	0	0	peroxisome
BCL9	0	0	0	cell junction
KRIT1	0	0	1	plasma membrane
PES1	0	0	0	nucleolus
SDCBP	0	0	0	actin cytoskeleton
SDCBP	0	0	0	cytosol
MPHOSPH10	0	0	0	nucleolus
NOP56	0	0	0	nucleolus
DDX3X	0	0	0	cytoplasmic ribonucleoprotein granule
PODXL	0	0	0	plasma membrane
KPNA4	0	0	0	chromatin
TRIM38	0	0	0	-
NFIB	0	0	0	chromatin
E2F3	0	0	0	nucleoplasm
PPP6C	0	0	0	-
NME4	0	0	0	mitochondrial matrix
PIK3C2B	0	0	0	endosome
PIK3C2B	0	0	0	lysosome
ACACB	1	1	1	-
SCD	0	0	1	nuclear outer membrane-ER membrane network
SH2B2	0	0	0	cell junction
ARID1A	0	0	0	nuclear body
NCKAP5	0	1	1	microtubule cytoskeleton
C2CD2L	0	0	1	nuclear outer membrane-ER membrane network
NEMP1	0	1	1	nuclear outer membrane-ER membrane network
TXNDC9	0	0	0	actin cytoskeleton
TXNDC9	0	0	0	cytosol
DPYSL4	1	1	1	actin cytoskeleton
DPYSL4	1	1	1	cytosol
TRAFD1	1	1	1	-
CIT	0	0	0	plasma membrane
COPE	0	0	0	Golgi apparatus
CTDSP2	0	0	0	-
AP3D1	0	0	0	endosome
AP3D1	0	0	0	lysosome
ZNF195	0	0	0	-
ABLIM1	0	0	0	cell junction
DVL1	0	0	1	cell junction
DVL2	0	0	0	actin cytoskeleton
DVL2	0	0	0	cytosol
CHD1	0	0	0	nucleoplasm
CHD2	0	0	0	nucleoplasm
GOSR2	0	0	0	ER membrane
IRS4	0	0	0	cell junction
TOR1A	1	1	1	ER lumen
ADAM10	1	1	1	-
ABCD4	0	0	0	-
EI24	1	1	1	ER membrane
TP53I11	0	0	0	nuclear outer membrane-ER membrane network
KMT2D	0	0	0	nucleoplasm
RGPD8	0	1	0	centrosome
TRDMT1	0	0	0	-
APAF1	0	1	0	-
RIOK3	0	0	0	cytoplasmic ribonucleoprotein granule
IMPA2	1	1	1	-
MAP2K7	1	1	0	-
ACOT8	1	1	1	centrosome
CDIPT	0	0	0	nucleoplasm
PDCD5	0	0	0	-
PRMT5	0	0	0	-
NHERF1	0	0	0	plasma membrane
CHEK1	1	0	0	-
TNFRSF10B	1	0	1	plasma membrane
TCERG1	0	0	0	nuclear body
NDC80	0	0	0	microtubule cytoskeleton
NRP1	0	1	1	ER lumen
TNPO2	0	0	0	nuclear body
UNC13B	0	0	0	cell junction
POLR3A	0	0	0	miscellaneous
PSMA7	0	0	0	-
SCAMP3	0	0	0	endosome
SCAMP3	0	0	0	lysosome
BACH1	0	0	0	-
BCKDK	0	0	0	mitochondrial matrix
MGST3	0	1	1	-
GIPC1	0	0	0	actin cytoskeleton
GIPC1	0	0	0	cytosol
IKBKB	1	0	0	endosome
IKBKB	1	0	0	lysosome
RGS12	0	1	0	-
TIMM23	1	0	0	mitochondrial inner membrane
TIMM23	1	0	0	mitochondrial intermembrane space
HAT1	0	0	0	nucleoplasm
CASK	0	0	0	cell junction
PLD2	0	0	0	-
UQCRQ	0	0	0	-
HGS	0	0	0	Golgi apparatus
RAB29	0	0	0	nuclear outer membrane-ER membrane network
VPS26C	0	0	0	-
PPP1R12A	0	0	0	actin cytoskeleton
PPP1R12A	0	0	0	cytosol
SLC27A2	1	1	1	nuclear outer membrane-ER membrane network
GAK	0	0	0	actin cytoskeleton
GAK	0	0	0	cytosol
HNRNPDL	0	0	1	nuclear body
XPO1	0	0	0	mitochondrial outer membrane
XPO1	0	0	0	peroxisome
BTAF1	0	0	0	chromatin
ARHGEF10	0	0	0	cell junction
ZNF609	0	0	0	nuclear body
SPTBN2	0	0	0	plasma membrane
MAST4	0	0	0	microtubule cytoskeleton
SEC16A	0	0	0	nuclear outer membrane-ER membrane network
PLXNB2	0	0	1	nuclear outer membrane-ER membrane network
AREL1	0	0	0	nuclear outer membrane-ER membrane network
TECPR2	0	0	0	early endosome
TECPR2	0	0	0	recycling endosome
U2SURP	0	0	0	nuclear body
SETD1A	0	0	0	miscellaneous
TRANK1	0	0	0	-
SYNJ2	0	0	0	microtubule cytoskeleton
SYNM	0	0	0	centrosome
GARRE1	0	0	0	centrosome
KIF3B	0	0	0	-
PFAS	0	1	0	miscellaneous
DCLK1	0	1	0	microtubule cytoskeleton
CEP290	1	0	1	centrosome
ANKRD28	0	0	0	microtubule cytoskeleton
ARHGEF11	0	0	0	plasma membrane
ZNF536	0	0	0	nucleoplasm
PRORP	0	0	0	mitochondrial matrix
CHUK	0	0	0	-
LSM1	0	0	0	-
NPC1	0	0	0	endosome
NPC1	0	0	0	lysosome
AGPAT2	1	0	1	-
DEGS1	1	1	1	-
SCAMP1	0	0	1	endosome
SCAMP1	0	0	1	lysosome
SCAMP2	1	1	1	endosome
SCAMP2	1	1	1	lysosome
ARPC1B	0	0	0	-
ARPC2	0	0	0	-
ARPC3	0	0	0	-
BET1	0	0	0	nuclear outer membrane-ER membrane network
POLR1C	0	0	0	-
TRIM24	0	0	0	chromatin
AXIN1	1	0	0	cell junction
SMAD9	0	0	1	-
PFDN6	0	0	0	miscellaneous
WDR46	0	0	0	cytoplasmic ribonucleoprotein granule
NKRF	0	0	0	nucleolus
CASC3	0	0	0	-
MRPS12	0	0	0	-
LEPROT	0	0	0	-
RER1	0	0	0	Golgi apparatus
NPHP1	1	0	0	-
SURF4	0	1	1	mitochondrial outer membrane
SURF4	0	1	1	peroxisome
SPTLC1	0	1	0	nuclear outer membrane-ER membrane network
SPTLC2	1	1	1	ER membrane
FANCG	0	0	0	-
OGT	0	0	0	chromatin
PMM2	1	1	1	-
RAD51B	0	0	0	-
POLR3G	0	0	0	-
TM9SF1	0	0	0	-
MID1	1	1	1	-
HMGB3	0	0	0	chromatin
TP73	0	0	0	-
PPM1G	0	0	0	nucleolus
INPPL1	0	0	0	plasma membrane
FANCA	0	0	0	-
EIF3D	0	0	0	miscellaneous
EIF3H	0	0	0	centrosome
HDAC3	0	0	0	-
NVL	0	0	0	nucleolus
IPO8	0	0	0	nucleoplasm
STX7	0	0	0	endosome
STX7	0	0	0	lysosome
SLC31A1	0	0	0	-
ABCC4	1	1	1	ER membrane
POLR1G	0	0	0	nucleoplasm
YKT6	0	0	0	plasma membrane
NUP42	0	0	0	nuclear outer membrane-ER membrane network
ARPC5	0	0	0	actin cytoskeleton
ARPC5	0	0	0	cytosol
POLR2D	0	0	0	-
TAPBP	1	1	1	-
RNF113A	0	0	0	nucleoplasm
KDM6A	0	0	0	nucleoplasm
DHX15	0	0	0	-
RNMT	0	0	0	-
ZZEF1	0	0	0	-
ASAP2	1	0	0	-
FLRT2	1	0	1	-
TTI1	0	0	0	mitochondrial outer membrane
TTI1	0	0	0	peroxisome
PJA2	0	0	0	actin cytoskeleton
PJA2	0	0	0	cytosol
SIPA1L1	1	0	1	centrosome
ZBTB24	0	0	0	-
PRPF4	0	0	0	chromatin
PHGDH	0	0	0	-
NDUFS4	0	0	0	mitochondrial inner membrane
NDUFS4	0	0	0	mitochondrial intermembrane space
SEPTIN4	0	0	0	-
DYNC1LI2	0	0	0	miscellaneous
PSMD3	0	0	0	miscellaneous
RBFOX2	0	0	0	nuclear body
PAPSS1	0	0	0	-
SART1	0	0	0	nuclear body
GPAA1	1	1	1	-
HSPA12A	0	0	0	plasma membrane
CCP110	0	0	0	centrosome
ADCY6	1	0	1	plasma membrane
CTIF	0	0	0	cytoplasmic ribonucleoprotein granule
PPIP5K2	0	0	0	-
MAP3K7	1	1	1	-
EEF1E1	0	0	0	plasma membrane
RIPK2	1	0	0	actin cytoskeleton
RIPK2	1	0	0	cytosol
WDR62	0	0	0	microtubule cytoskeleton
HNRNPR	0	0	0	nuclear body
PRPF3	0	0	0	nuclear body
TXNL1	0	0	0	miscellaneous
TPD52L2	0	0	0	endosome
TPD52L2	0	0	0	lysosome
EMC8	1	1	1	nuclear outer membrane-ER membrane network
COCH	1	1	1	ER lumen
ERI3	0	0	0	-
SYNJ1	0	0	0	actin cytoskeleton
SYNJ1	0	0	0	cytosol
EIF4G3	0	0	0	-
TBX1	0	0	0	-
PPIH	0	0	0	-
MBTPS2	1	1	1	-
HTRA2	0	0	0	-
OIP5	0	0	0	-
EPB41L2	0	0	0	cell junction
RAD51C	0	0	0	-
LAMTOR5	0	0	0	-
WIPF1	0	0	0	-
FOXO3	0	0	0	-
AKAP10	0	0	0	early endosome
AKAP10	0	0	0	recycling endosome
DENR	0	0	0	-
XPOT	0	0	0	mitochondrial outer membrane
XPOT	0	0	0	peroxisome
TIMM44	0	0	0	mitochondrial matrix
NCK2	1	0	0	actin cytoskeleton
NCK2	1	0	0	cytosol
PLRG1	0	0	0	nuclear body
PRC1	0	0	0	microtubule cytoskeleton
ZNF207	0	0	0	-
NDUFA2	0	0	0	mitochondrial inner membrane
NDUFA2	0	0	0	mitochondrial intermembrane space
GET3	0	0	0	-
BUB1	0	0	0	actin cytoskeleton
BUB1	0	0	0	cytosol
BUB3	0	0	0	-
ACTN4	0	0	0	actin cytoskeleton
ACTN4	0	0	0	cytosol
GATC	0	0	0	-
HTATSF1	0	0	0	nuclear body
KDELR3	0	0	0	-
CYTH3	1	1	1	-
PRKAB2	0	0	0	-
AP1G1	1	1	1	endosome
AP1G1	1	1	1	lysosome
STX6	0	0	0	endosome
STX6	0	0	0	lysosome
SYNGR2	1	1	1	-
SGTA	0	0	0	ER membrane
ENSA	0	0	0	actin cytoskeleton
ENSA	0	0	0	cytosol
SLC25A20	0	1	0	-
NARS1	0	0	0	-
MYO1B	0	1	0	cell junction
SLC25A17	0	0	0	mitochondrial outer membrane
SLC25A17	0	0	0	peroxisome
NUDT21	0	0	0	nuclear body
STRN	0	0	0	actin cytoskeleton
STRN	0	0	0	cytosol
RRP9	0	0	0	nucleolus
SCO2	0	0	0	mitochondrial inner membrane
SCO2	0	0	0	mitochondrial intermembrane space
CFAP410	0	0	0	-
AKAP8	0	0	0	nuclear body
GTPBP6	0	0	0	mitochondrial matrix
SLC37A4	0	0	0	-
IDH3B	0	0	0	mitochondrial matrix
NRDC	0	0	0	-
AHCYL1	0	0	0	cell junction
KIF1C	1	1	0	microtubule cytoskeleton
PRICKLE3	1	1	1	-
ORC5	0	0	0	chromatin
NDUFS5	0	0	0	-
PDE6D	0	0	0	-
ORC4	0	0	0	mitochondrial outer membrane
ORC4	0	0	0	peroxisome
PEX1	0	0	0	mitochondrial outer membrane
PEX1	0	0	0	peroxisome
MFSD11	1	1	1	-
RAD21	0	0	0	nucleoplasm
DHX16	0	0	0	nuclear body
PPP1R12B	0	0	0	-
MED14	0	0	0	-
PCDH7	0	0	1	plasma membrane
PRPSAP2	0	1	0	-
SMARCA5	0	0	0	nucleoplasm
ADCY3	0	0	0	plasma membrane
SPAG9	0	0	0	endosome
SPAG9	0	0	0	lysosome
ZNF292	0	0	0	nucleoplasm
KIF5C	0	0	0	-
URB1	0	0	0	nucleolus
SIPA1L3	1	1	1	centrosome
ZFC3H1	0	0	0	nuclear body
LCMT2	1	1	1	-
TRAK2	0	0	0	mitochondrial outer membrane
TRAK2	0	0	0	peroxisome
AQR	1	0	0	nuclear body
ATP10A	0	0	0	-
ZEB2	0	0	0	nucleoplasm
MCM3AP	1	1	1	miscellaneous
KIF1B	0	1	1	microtubule cytoskeleton
KDM1A	0	0	0	chromatin
TBC1D4	0	0	0	miscellaneous
TBC1D12	0	0	0	early endosome
TBC1D12	0	0	0	recycling endosome
FADS1	1	1	1	-
GSDME	0	0	0	-
EVI5	0	0	1	early endosome
EVI5	0	0	1	recycling endosome
NRP2	1	1	0	-
MAN1A2	0	0	0	-
ACSL4	1	1	1	mitochondrial outer membrane
ACSL4	1	1	1	peroxisome
SNX3	0	0	0	endosome
SNX3	0	0	0	lysosome
STX10	0	0	0	Golgi apparatus
OGA	0	0	0	mitochondrial matrix
SYNCRIP	0	0	0	cytoplasmic ribonucleoprotein granule
CDC40	0	0	0	miscellaneous
NEMF	0	0	0	-
GMDS	1	1	1	-
NMT2	0	0	0	plasma membrane
CCNT1	0	0	0	nuclear body
BUB1B	0	0	0	actin cytoskeleton
BUB1B	0	0	0	cytosol
PLOD3	0	0	1	ER lumen
EIF4E2	0	0	0	cytoplasmic ribonucleoprotein granule
CCNT2	0	0	0	-
DIAPH1	0	0	0	plasma membrane
SELENOF	0	1	0	ER lumen
EXOC3	0	0	0	early endosome
EXOC3	0	0	0	recycling endosome
PDE8A	0	0	0	cell junction
PLIN3	0	0	0	-
SLC16A7	0	0	0	-
REV3L	0	0	0	-
PRMT3	0	0	0	-
KPNA6	1	1	0	nucleoplasm
UGDH	0	1	1	-
CTNND1	0	0	1	cell junction
ICMT	0	0	0	ER membrane
SNX2	0	0	0	endosome
SNX2	0	0	0	lysosome
DPM1	0	0	0	-
USO1	0	0	0	Golgi apparatus
SLC19A2	1	1	1	-
TOM1	0	0	0	-
PFKFB2	0	0	0	-
CCDC22	0	0	0	centrosome
PQBP1	0	0	0	nuclear body
DKC1	0	0	0	nucleolus
EIF5B	0	0	0	cytoplasmic ribonucleoprotein granule
GAS7	0	0	0	-
EDF1	0	0	0	microtubule cytoskeleton
KIN	0	0	0	nucleolus
DIAPH2	0	0	0	early endosome
DIAPH2	0	0	0	recycling endosome
DNAJA2	0	0	0	miscellaneous
BRD4	0	0	0	nuclear body
CUTA	0	0	0	-
TBL1X	0	0	0	-
HUS1	1	1	1	-
PFDN1	0	0	0	-
NBN	0	0	0	chromatin
RNGTT	1	1	1	miscellaneous
ABCB7	0	0	0	mitochondrial outer membrane
ABCB7	0	0	0	peroxisome
SRGAP2	1	1	0	cell junction
PLXNA2	1	1	1	plasma membrane
NOS1AP	1	0	1	cell junction
IGSF3	1	0	1	plasma membrane
DNAJC6	0	0	0	-
FAM20B	0	1	1	-
DENND4B	0	0	1	-
N4BP1	0	0	0	actin cytoskeleton
N4BP1	0	0	0	cytosol
ROCK2	0	0	0	plasma membrane
CLASP2	0	0	0	microtubule cytoskeleton
PTCD1	0	0	0	-
COBL	1	1	0	actin cytoskeleton
COBL	1	1	0	cytosol
CPNE3	1	1	1	plasma membrane
ZBED4	0	0	0	nucleoplasm
DEPDC5	0	0	0	-
ATG13	0	0	0	-
HIP1R	0	0	0	centrosome
OBSL1	1	1	1	plasma membrane
RNF40	0	0	0	chromatin
PHF2	0	0	0	nucleoplasm
ZC3H11A	0	0	0	nuclear body
CLUH	0	0	0	mitochondrial matrix
CAND2	0	0	0	-
TSC22D2	0	0	0	actin cytoskeleton
TSC22D2	0	0	0	cytosol
NPHP4	1	0	0	-
DNAJC13	0	0	0	early endosome
DNAJC13	0	0	0	recycling endosome
PHACTR2	0	0	0	plasma membrane
PPP6R2	0	0	0	actin cytoskeleton
PPP6R2	0	0	0	cytosol
CNOT3	1	0	0	cytoplasmic ribonucleoprotein granule
ANKRD17	0	0	0	cytoplasmic ribonucleoprotein granule
SIN3B	0	0	0	-
DNAJB6	0	1	0	-
GGCT	0	0	0	-
NDUFS7	0	0	0	mitochondrial matrix
ZNF780A	1	1	1	nucleoplasm
NDUFS2	0	0	0	mitochondrial matrix
ZPR1	0	0	0	-
HMMR	0	0	0	microtubule cytoskeleton
PDCD6	0	0	0	-
ALOX12B	1	1	1	-
VPS4B	0	0	0	-
MPDU1	0	0	0	-
ENTPD5	0	1	0	-
ZNF217	0	0	0	actin cytoskeleton
ZNF217	0	0	0	cytosol
MACROH2A1	0	0	0	chromatin
FLNB	0	0	0	-
NCOR1	0	0	0	nuclear body
VAMP4	0	0	0	endosome
VAMP4	0	0	0	lysosome
NDUFS6	0	0	0	mitochondrial matrix
PEX14	0	0	0	mitochondrial outer membrane
PEX14	0	0	0	peroxisome
ULK1	0	0	0	-
TULP3	0	0	0	plasma membrane
SLC43A1	1	1	1	-
CS	0	0	0	cell junction
SPAG7	0	0	0	chromatin
MRPL33	0	0	0	-
SEC22B	0	0	0	nuclear outer membrane-ER membrane network
PRPF40A	0	0	0	nuclear body
TACC1	0	0	0	nuclear outer membrane-ER membrane network
POLQ	0	0	0	-
CDC45	0	0	1	-
GIGYF1	1	0	0	centrosome
LRCH4	0	0	0	-
MTX2	0	0	0	mitochondrial outer membrane
MTX2	0	0	0	peroxisome
VPS26A	0	0	0	-
NDUFB1	0	0	0	-
PMPCB	1	1	1	-
KATNA1	0	0	0	microtubule cytoskeleton
E2F6	0	0	0	nucleoplasm
PSIP1	0	0	0	chromatin
ERLIN1	0	0	1	ER lumen
SUPT3H	0	0	0	chromatin
NDUFS3	0	0	0	mitochondrial matrix
SRSF10	0	0	0	nuclear body
GMNN	0	0	0	-
TADA3	0	0	0	chromatin
TAF5L	0	0	0	chromatin
EED	0	0	0	chromatin
BANF1	0	0	0	chromatin
SF3B1	0	0	0	-
CSDE1	0	0	0	cytoplasmic ribonucleoprotein granule
WBP4	0	0	0	nucleoplasm
PRKRA	0	0	0	-
MTRF1	0	0	0	-
CRCP	0	0	0	-
LRP6	0	0	1	Golgi apparatus
RPS6KA5	0	0	0	nuclear body
MED6	0	0	0	-
MYCBP2	0	0	0	mitochondrial inner membrane
MYCBP2	0	0	0	mitochondrial intermembrane space
GCAT	0	0	1	-
NPM3	0	0	0	nucleolus
ERAL1	0	0	0	mitochondrial matrix
CREG1	0	0	0	-
SERPINB7	1	1	1	-
SNRNP200	0	0	0	nuclear body
TRMU	0	1	0	-
TIPRL	0	0	0	-
OFD1	1	0	0	centrosome
TOM1L1	0	0	0	-
SURF6	0	0	0	nucleolus
PPM1B	0	0	0	mitochondrial outer membrane
PPM1B	0	0	0	peroxisome
UTP20	0	1	0	nucleolus
NUP155	0	1	0	nuclear outer membrane-ER membrane network
GPX5	0	0	0	-
WDHD1	0	0	0	nuclear body
SLC25A12	0	1	0	mitochondrial inner membrane
SLC25A12	0	1	0	mitochondrial intermembrane space
PALM	0	0	0	cell junction
ATP6AP2	0	0	0	nuclear outer membrane-ER membrane network
RNASEH2A	0	0	0	-
CDC123	0	0	0	-
CAPN15	0	0	0	-
POP7	0	0	0	-
RPP40	0	0	0	chromatin
EIF3G	0	0	0	cytoplasmic ribonucleoprotein granule
EIF3J	0	0	0	nucleolus
PSMD10	0	0	0	-
AP1G2	0	0	0	-
ZMPSTE24	1	1	1	mitochondrial outer membrane
ZMPSTE24	1	1	1	peroxisome
SC5D	1	1	1	nuclear outer membrane-ER membrane network
IDH1	0	0	0	-
GATB	0	1	0	mitochondrial matrix
RBBP9	0	0	0	-
STAM2	0	0	0	Golgi apparatus
TUSC2	0	0	0	-
DGAT1	1	1	1	-
CCNK	0	0	0	nuclear body
ARL6IP5	0	0	0	ER membrane
PIAS1	0	0	0	chromatin
PIAS2	0	0	0	chromatin
BCAS2	0	0	0	miscellaneous
DCTN3	0	0	0	centrosome
DNAJC8	0	0	0	chromatin
SMNDC1	0	0	0	chromatin
ATP5PD	0	0	0	-
FLOT1	0	0	1	miscellaneous
TRIO	0	0	0	microtubule cytoskeleton
ATP5MG	0	0	0	-
AKAP3	0	0	0	-
MPDZ	0	0	0	centrosome
CPD	1	1	1	Golgi apparatus
GLRX3	0	0	0	miscellaneous
RSL1D1	0	0	0	nucleolus
WFS1	0	0	0	ER membrane
CLPX	0	0	0	mitochondrial matrix
CDKL5	1	0	0	plasma membrane
TM7SF2	0	0	1	-
CIAO1	0	0	0	-
SRP72	0	0	0	nuclear outer membrane-ER membrane network
RECQL5	0	0	0	nucleolus
URI1	0	0	0	miscellaneous
MTA2	0	0	0	chromatin
CNTN5	0	0	0	-
USP1	0	0	0	-
ALDH1A2	0	0	0	actin cytoskeleton
ALDH1A2	0	0	0	cytosol
PRKD3	0	0	0	plasma membrane
GFPT2	1	1	0	-
SLIT2	0	0	0	ER lumen
ATG12	0	0	0	-
KBTBD11	1	1	1	-
LTN1	0	0	0	miscellaneous
IPO13	0	0	0	-
DDHD2	0	0	0	nuclear outer membrane-ER membrane network
MYO1D	0	0	0	cell junction
TOX4	0	0	0	-
SEC24D	0	0	0	-
SUPT7L	0	0	0	chromatin
FCHSD2	0	0	0	-
UFL1	0	0	0	nuclear outer membrane-ER membrane network
SORBS2	0	0	0	centrosome
PHF14	0	0	0	chromatin
SASH1	0	0	0	-
TMEM63A	1	1	1	-
FARP2	1	1	1	plasma membrane
UBXN7	0	0	0	chromatin
SUN1	1	1	1	nuclear outer membrane-ER membrane network
ERLIN2	0	0	0	ER lumen
PRPF6	0	0	0	nuclear body
ADGRL1	1	0	1	cell junction
PCF11	0	0	0	nuclear body
FRYL	0	0	0	-
NFAT5	0	0	0	-
ENDOD1	0	0	0	-
GLS	0	1	0	mitochondrial matrix
HAUS5	0	0	0	centrosome
KDM4B	0	0	0	nucleoplasm
RHOBTB3	1	1	1	-
MTCL2	0	0	0	microtubule cytoskeleton
USP19	0	0	0	-
WDR47	0	0	0	microtubule cytoskeleton
TRIM37	1	1	0	centrosome
SEC31A	0	0	0	Golgi apparatus
CEP152	0	0	0	centrosome
FAM13A	0	0	0	-
HEXIM1	0	0	0	-
TJP3	0	0	0	-
DIRAS1	0	0	1	-
RPP14	0	0	0	-
YIF1A	0	1	1	ER membrane
UBR5	0	0	0	nuclear body
AGFG2	1	0	1	early endosome
AGFG2	1	0	1	recycling endosome
SCAF4	0	0	0	nuclear body
MFN2	1	1	1	mitochondrial outer membrane
MFN2	1	1	1	peroxisome
SNUPN	0	0	0	-
UBE4B	0	0	0	-
ELP1	0	0	0	actin cytoskeleton
ELP1	0	0	0	cytosol
UBL3	0	0	1	-
NDUFB4	1	0	0	-
RTN3	1	1	1	ER membrane
LETM1	0	0	0	mitochondrial matrix
EPN2	0	0	0	actin cytoskeleton
EPN2	0	0	0	cytosol
STBD1	0	0	0	nuclear outer membrane-ER membrane network
ZRANB2	0	0	0	nuclear body
SNX4	0	0	0	actin cytoskeleton
SNX4	0	0	0	cytosol
ZWINT	0	0	0	centrosome
LUC7L3	0	0	0	nuclear body
KIF20A	0	0	0	chromatin
KIF4A	0	0	0	chromatin
SBF1	1	0	1	plasma membrane
GOSR1	0	0	0	Golgi apparatus
KAT7	0	0	1	chromatin
VAPB	0	0	0	nuclear outer membrane-ER membrane network
SNAPIN	0	0	0	endosome
SNAPIN	0	0	0	lysosome
NDUFA10	0	0	0	mitochondrial matrix
CELF2	0	0	0	nuclear body
PGLS	0	1	0	-
PAPSS2	0	1	1	-
SMC2	0	0	0	miscellaneous
ATG7	0	0	0	-
TACC2	0	0	0	nuclear outer membrane-ER membrane network
FARS2	0	0	0	-
ZBTB7A	0	0	0	-
LYPLA2	0	0	0	-
IPO7	0	0	0	microtubule cytoskeleton
SLU7	0	0	0	nuclear body
PGM3	0	0	0	-
MOCS3	1	1	1	-
CD2BP2	0	0	0	miscellaneous
MED26	0	0	0	miscellaneous
ZFYVE9	0	0	0	endosome
ZFYVE9	0	0	0	lysosome
ZIC2	1	1	1	-
SVIL	0	0	0	actin cytoskeleton
SVIL	0	0	0	cytosol
PIGN	0	1	0	ER lumen
PAPLN	1	1	1	-
AHSA1	0	0	0	miscellaneous
PARN	0	0	0	nucleolus
PSMG1	0	1	1	mitochondrial inner membrane
PSMG1	0	1	1	mitochondrial intermembrane space
SGPL1	1	1	1	ER membrane
CTDNEP1	0	0	0	-
NSA2	0	0	0	-
SEC24A	0	0	0	Golgi apparatus
SEC24B	0	0	0	Golgi apparatus
ADGRL2	1	0	1	cell junction
CBX6	0	0	0	-
NADK	0	0	0	-
TDP2	0	0	0	nucleoplasm
MPC2	0	0	0	mitochondrial inner membrane
MPC2	0	0	0	mitochondrial intermembrane space
METTL18	0	0	0	-
ACSL3	1	1	1	nuclear outer membrane-ER membrane network
POLR1A	0	1	0	nucleoplasm
PCNT	1	1	0	centrosome
YEATS4	0	0	0	chromatin
ZBTB11	0	0	0	nucleoplasm
CNOT4	0	0	0	-
STAMBP	0	0	0	-
CPSF4	0	0	0	-
NFATC1	0	0	0	-
CDS2	0	0	0	nuclear outer membrane-ER membrane network
EYA4	0	0	0	centrosome
CEP43	0	0	0	microtubule cytoskeleton
PPP1R3D	1	1	1	-
BRD1	0	0	0	chromatin
POP4	0	0	0	nucleoplasm
HERC2	0	0	0	centrosome
RAB3D	0	1	1	-
SNAP29	0	0	0	nuclear outer membrane-ER membrane network
OXSR1	0	0	0	plasma membrane
GGPS1	0	0	0	-
HSPA4L	0	0	0	-
PTBP3	0	0	0	nucleoplasm
TBC1D8	0	0	0	cell junction
STARD3NL	0	0	0	-
LSM8	0	0	0	-
AP2A1	1	1	1	actin cytoskeleton
AP2A1	1	1	1	cytosol
WIZ	0	0	0	chromatin
STAU1	0	0	0	cytoplasmic ribonucleoprotein granule
TTC4	0	0	0	miscellaneous
BAG2	0	0	0	miscellaneous
BAG3	0	0	0	actin cytoskeleton
BAG3	0	0	0	cytosol
MAP4K4	1	1	1	cell junction
MLYCD	1	1	0	-
CRYZL1	0	0	0	-
AIFM1	0	0	0	mitochondrial inner membrane
AIFM1	0	0	0	mitochondrial intermembrane space
LATS1	1	0	1	centrosome
BPNT1	0	0	0	-
FADS2	0	0	0	ER membrane
ABHD16A	1	1	1	-
C6orf47	0	0	0	nuclear outer membrane-ER membrane network
ECD	0	0	0	actin cytoskeleton
ECD	0	0	0	cytosol
SCGB1D2	0	1	0	-
MBD3	0	0	0	chromatin
TOP3B	0	0	0	cytoplasmic ribonucleoprotein granule
BCL10	0	0	0	-
NDUFB10	0	0	0	mitochondrial inner membrane
NDUFB10	0	0	0	mitochondrial intermembrane space
CLPTM1	0	0	0	nuclear outer membrane-ER membrane network
ZBED1	0	0	0	-
MOCS2	0	0	0	-
TOMM40	1	1	1	mitochondrial outer membrane
TOMM40	1	1	1	peroxisome
PEX11B	1	1	1	mitochondrial outer membrane
PEX11B	1	1	1	peroxisome
PAK4	0	0	0	cell junction
DNAL4	1	0	1	-
ACTL6A	0	0	0	chromatin
NSD2	0	0	0	chromatin
MT-CYB	1	1	1	-
LDHA	0	0	0	miscellaneous
GLUD1	0	0	0	mitochondrial matrix
DHFR	0	0	0	-
CYB5R3	1	0	1	mitochondrial outer membrane
CYB5R3	1	0	1	peroxisome
GSR	1	1	1	-
MT-CO1	0	1	0	-
MT-CO2	0	0	0	mitochondrial inner membrane
MT-CO2	0	0	0	mitochondrial intermembrane space
MT-CO3	0	1	1	-
SOD1	1	1	0	miscellaneous
F13A1	1	1	1	-
PNP	0	0	0	-
HPRT1	1	1	1	-
GOT2	0	0	0	-
ABL1	0	0	0	-
EGFR	0	0	0	cell junction
PGK1	1	1	1	Golgi apparatus
AK1	0	1	0	-
MT-ATP6	0	0	0	-
CA2	1	0	0	-
ASS1	1	1	1	-
A2M	1	1	1	-
CSTA	1	1	1	-
KNG1	0	0	0	-
NRAS	1	1	1	-
IGHG1	0	0	0	-
IGHA1	1	1	0	-
HLA-B	1	1	1	-
COL1A1	0	1	1	-
LMNA	1	1	1	nuclear outer membrane-ER membrane network
FN1	1	1	1	-
AHSG	1	1	1	-
TFRC	1	1	1	plasma membrane
FTL	0	0	0	-
FTH1	0	0	0	-
MT-ND2	0	0	0	-
MT-ND4	1	1	1	-
MT-ND5	0	0	0	-
CAT	0	0	0	centrosome
RAF1	0	0	0	plasma membrane
ALDOA	0	0	0	-
CSTB	1	1	1	-
ANXA1	0	0	0	-
APOB	1	1	1	-
NR3C1	0	0	0	endosome
NR3C1	0	0	0	lysosome
OAT	1	1	1	mitochondrial matrix
TK1	0	0	0	-
GAPDH	1	1	1	mitochondrial outer membrane
GAPDH	1	1	1	peroxisome
ASL	0	0	0	-
HLA-A	1	1	1	plasma membrane
ERBB2	0	0	0	cell junction
CAPNS1	0	0	0	-
TP53	0	0	0	centrosome
HSPB1	1	1	1	-
TYMS	0	0	1	-
RPN1	0	1	1	ER lumen
RPN2	0	0	0	ER lumen
GNAI2	0	1	0	plasma membrane
ATP1A1	0	1	0	plasma membrane
ATP1B1	0	0	0	-
ARG1	1	1	1	-
ALDH2	1	1	1	mitochondrial matrix
S100A8	0	0	1	-
SLC25A5	0	0	0	mitochondrial matrix
PCCA	1	1	1	-
PCCB	0	1	0	-
EIF2S1	0	0	0	miscellaneous
RPLP1	0	0	0	-
RPLP2	0	0	0	actin cytoskeleton
RPLP2	0	0	0	cytosol
RPLP0	0	0	0	chromatin
JUN	0	0	0	nucleoplasm
POLR3D	0	0	0	-
SSB	0	0	0	chromatin
ITGB1	0	0	0	plasma membrane
FYN	1	0	1	mitochondrial outer membrane
FYN	1	0	1	peroxisome
GLA	1	1	1	ER lumen
GSN	0	0	0	-
RB1	0	0	0	chromatin
PTMA	0	0	0	-
CDK1	0	0	0	miscellaneous
ATP5F1B	0	0	0	mitochondrial matrix
S100A9	1	1	1	-
EIF4E	0	0	0	-
ENO1	0	0	0	miscellaneous
PYGL	0	0	0	-
GPI	0	0	0	-
NPM1	0	0	0	nucleolus
TPM3	0	0	0	miscellaneous
ITGAV	0	0	0	plasma membrane
SERPINE2	1	1	1	-
LDHB	0	0	0	miscellaneous
NEFL	0	0	0	miscellaneous
GPX1	1	1	0	-
PROS1	1	1	1	-
P4HB	0	0	0	ER lumen
CTSD	1	1	1	ER lumen
ANXA2	0	0	0	-
CAPN1	1	1	1	-
TUBB	0	1	0	-
HEXB	0	1	1	-
PFN1	1	1	1	actin cytoskeleton
PFN1	1	1	1	cytosol
APRT	0	0	0	Golgi apparatus
EPRS1	0	0	0	actin cytoskeleton
EPRS1	0	0	0	cytosol
CTSB	1	1	1	-
HSP90AA1	0	0	0	-
HNRNPC	0	0	0	nuclear body
YES1	0	0	1	plasma membrane
LYN	1	1	1	plasma membrane
FH	1	1	1	-
ERCC1	0	0	0	chromatin
SP1	1	1	1	-
COL1A2	0	1	0	-
ANXA6	0	0	0	ER lumen
RHOC	1	1	1	-
ABCB1	1	1	1	early endosome
ABCB1	1	1	1	recycling endosome
SLC3A2	0	0	0	plasma membrane
NR3C2	0	0	0	-
GUSB	0	0	0	ER lumen
PFKM	0	0	0	miscellaneous
HSP90AB1	0	0	0	-
SRPRA	0	0	0	nuclear outer membrane-ER membrane network
ASNS	0	0	0	actin cytoskeleton
ASNS	0	0	0	cytosol
HMBS	0	0	0	-
PDHA1	1	1	1	mitochondrial matrix
CYC1	0	0	0	mitochondrial inner membrane
CYC1	0	0	0	mitochondrial intermembrane space
SNRPB2	0	0	0	-
MET	1	0	0	cell junction
SNRNP70	0	0	0	-
ITGA5	0	0	0	plasma membrane
NFIC	0	0	0	nucleoplasm
VIM	0	0	0	actin cytoskeleton
VIM	0	0	0	cytosol
RPS17	0	0	0	-
GNAI3	1	1	1	plasma membrane
ANXA5	0	0	0	-
MRPL3	0	0	0	-
SNRPA	0	0	0	-
SRP19	0	0	0	-
GSTP1	0	0	0	-
SNRPC	0	0	0	-
HMGB1	0	0	0	nucleoplasm
TPM1	0	0	1	plasma membrane
CNP	0	0	0	plasma membrane
DLD	0	0	0	mitochondrial matrix
HNRNPA1	0	0	0	-
SNRPA1	0	0	0	-
CTSH	1	1	1	-
COX6C	0	0	1	mitochondrial inner membrane
COX6C	0	0	1	mitochondrial intermembrane space
PARP1	0	0	0	chromatin
POLA1	0	0	0	chromatin
UCHL1	1	1	1	miscellaneous
FURIN	1	1	1	-
LTA4H	1	1	1	-
FBXO45	0	0	0	-
CISD3	1	1	1	-
ATXN1L	0	1	0	-
POLR2M	0	0	0	miscellaneous
SLC35E2B	0	0	0	-
POLR1D	0	0	0	-
GLI2	1	1	0	-
GLI3	1	1	1	centrosome
ZNF875	0	0	1	-
RAP2A	0	0	1	endosome
RAP2A	0	0	1	lysosome
RO60	1	1	1	-
MYBL2	0	0	0	chromatin
GAA	0	0	0	-
RRAS	0	1	1	-
ARAF	0	0	0	plasma membrane
H1-4	0	0	0	nucleolus
DLAT	0	1	0	mitochondrial matrix
PTPRF	1	0	1	plasma membrane
NR2F1	1	1	1	-
TXN	0	0	0	-
COX5B	0	0	0	mitochondrial matrix
CTSA	0	0	0	ER lumen
MGST1	0	0	0	-
MAPT	0	0	0	microtubule cytoskeleton
PRKAR1A	1	0	0	-
HSPD1	0	0	0	mitochondrial matrix
HSPA5	0	0	0	ER lumen
LAMC1	0	1	1	ER lumen
MAP2	0	0	0	microtubule cytoskeleton
HSPA8	0	0	0	miscellaneous
SLC2A1	1	1	1	plasma membrane
EPB41	0	0	0	cell junction
UMPS	0	0	0	-
PDHB	1	1	1	mitochondrial matrix
DBT	1	1	1	mitochondrial matrix
PYGB	1	1	0	-
PYGM	1	1	1	-
RALA	0	0	1	plasma membrane
RALB	0	1	1	-
BCR	1	1	0	plasma membrane
LAMP1	1	1	1	-
ACADM	0	1	1	mitochondrial matrix
TOP2A	0	0	0	chromatin
G6PD	0	0	0	-
UBL4A	0	0	0	ER lumen
ESRRA	0	0	0	-
PC	0	1	0	-
DMD	1	0	1	cell junction
MTHFD1	1	1	1	-
IGF2R	0	0	0	endosome
IGF2R	0	0	0	lysosome
CDK4	1	1	1	miscellaneous
PRPS2	0	0	0	-
PABPC1	0	0	0	cytoplasmic ribonucleoprotein granule
PCNA	1	0	1	-
HARS1	0	0	0	-
SLC25A4	0	0	0	mitochondrial outer membrane
SLC25A4	0	0	0	peroxisome
SLC25A6	0	0	0	mitochondrial matrix
IMPDH2	0	0	0	-
TPR	0	0	0	-
PIP	1	1	1	-
CKB	0	0	0	miscellaneous
CKMT1A; CKMT1B	1	1	1	-
BCKDHA	1	1	0	mitochondrial matrix
SKI	0	0	0	-
SKIL	0	0	0	-
ACTN1	0	0	0	miscellaneous
PEPD	0	0	0	-
XRCC6	0	0	0	chromatin
XRCC5	0	0	0	chromatin
UNG	0	0	0	nuclear body
NR2C1	0	0	0	nucleoplasm
ALAS1	0	0	1	mitochondrial matrix
LAMP2	0	1	1	-
RNH1	1	1	1	-
CYBA	0	0	0	-
NCAM1	0	0	0	plasma membrane
ITGA4	0	0	0	plasma membrane
EEF2	0	0	0	-
PDIA4	0	0	0	ER lumen
P4HA1	0	0	0	ER lumen
ZNF35	0	0	0	-
LCP1	0	0	0	actin cytoskeleton
LCP1	0	0	0	cytosol
PLS3	0	0	0	actin cytoskeleton
PLS3	0	0	0	cytosol
APEH	0	0	0	-
ETFA	0	0	0	mitochondrial matrix
PRKAR2A	0	0	0	mitochondrial outer membrane
PRKAR2A	0	0	0	peroxisome
GTF2F2	0	0	0	nucleolus
CD59	1	1	1	-
MIF	1	1	1	-
CD99	0	0	0	plasma membrane
PRKCSH	0	0	0	ER lumen
COX7A2	0	0	0	-
NID1	1	1	1	-
PKM	0	1	1	miscellaneous
HSP90B1	0	0	0	ER lumen
CCNB1	0	0	0	microtubule cytoskeleton
SNRPB	0	0	0	miscellaneous
IDE	1	0	0	-
POU2F1	0	0	0	chromatin
HNRNPL	0	0	0	nuclear body
DARS1	0	1	0	-
BRAF	0	0	0	plasma membrane
GLUL	0	0	0	-
GSPT1	0	0	0	-
IFNGR1	1	1	1	Golgi apparatus
EZR	0	0	0	actin cytoskeleton
EZR	0	0	0	cytosol
ATF2	0	0	0	-
NME1	0	0	0	mitochondrial outer membrane
NME1	0	0	0	peroxisome
GNS	0	0	0	-
HIVEP1	0	0	0	nucleoplasm
RPS2	0	0	0	miscellaneous
CHN1	0	0	0	-
TCF3	0	0	0	-
RPA2	0	0	0	chromatin
H2AX	0	0	0	chromatin
CBR1	1	1	1	Golgi apparatus
CREB1	0	0	0	-
SLC25A16	1	1	1	-
GLB1	0	0	0	-
NCK1	0	0	0	-
GCFC2	0	0	0	nuclear body
H1-3	0	0	0	-
H1-2	0	0	0	nucleolus
EPCAM	0	1	0	-
POR	0	0	1	nuclear outer membrane-ER membrane network
FER	0	0	0	-
ATP2A2	0	0	0	ER membrane
PLCG2	0	0	0	-
STMN1	0	0	0	actin cytoskeleton
STMN1	0	0	0	cytosol
YBX3	0	0	0	chromatin
ZNF22	0	0	0	-
ZNF24	0	0	0	nucleoplasm
ZKSCAN1	0	0	1	-
ZNF3	0	0	0	-
ZNF32	1	1	1	-
HSPA6	0	0	0	-
HMGA1	0	0	0	chromatin
ZNF8	0	0	0	chromatin
TMEM11	0	0	0	-
PRKCA	1	1	0	-
ITGA2	0	0	0	plasma membrane
GJA1	0	0	0	Golgi apparatus
UBTF	0	0	0	nucleolus
HOXB9	0	0	0	nucleoplasm
JUND	0	0	0	-
ATF7	0	0	0	-
PRKACA	0	0	0	-
CAPN2	1	1	1	-
PTPN2	1	1	1	nuclear outer membrane-ER membrane network
CTPS1	0	0	0	-
DDX5	0	0	0	nuclear body
PFKL	1	1	1	miscellaneous
GM2A	1	1	0	-
PSMC3	0	0	0	miscellaneous
TCP1	0	0	0	miscellaneous
PTPN1	0	0	0	nuclear outer membrane-ER membrane network
ERCC2	0	0	0	-
RPL35A	0	0	0	-
ARF4	0	0	0	mitochondrial outer membrane
ARF4	0	0	0	peroxisome
RPL7	0	0	0	miscellaneous
VCL	0	0	0	actin cytoskeleton
VCL	0	0	0	cytosol
NAT1	0	1	0	-
ITGB6	0	0	0	-
SON	0	0	0	nuclear body
NELFE	0	0	0	nuclear body
RPL17	0	1	0	miscellaneous
PGAM1	0	0	0	-
RCC1	0	1	1	-
LIG1	0	0	0	chromatin
XRCC1	0	0	0	nucleoplasm
CDH2	1	1	1	cell junction
GNAZ	1	0	1	-
NCL	0	0	0	nucleolus
HK1	1	1	1	mitochondrial outer membrane
HK1	1	1	1	peroxisome
POLR2C	0	0	0	-
POLR2E	0	0	0	-
NDUFV2	0	0	0	mitochondrial matrix
ERCC3	0	0	0	-
EIF2AK2	0	0	0	nucleoplasm
TFE3	0	0	0	-
WT1	1	1	1	-
SRM	0	0	0	-
SLC9A1	0	0	0	nuclear outer membrane-ER membrane network
CSNK2A2	1	1	1	chromatin
RXRA	0	0	0	-
ITIH2	1	1	1	-
NFKB1	0	0	0	miscellaneous
ATP2B1	1	1	1	plasma membrane
EIF2S2	0	0	0	-
ANXA7	1	1	1	-
TBP	0	0	0	-
CCNA2	0	0	0	-
BTF3	0	0	0	nucleolus
RAB3A	1	1	0	-
RAB3B	0	0	0	mitochondrial outer membrane
RAB3B	0	0	0	peroxisome
RAB4A	1	1	1	-
RAB5A	0	0	0	Golgi apparatus
RAB6A	0	1	1	mitochondrial outer membrane
RAB6A	0	1	1	peroxisome
MSH3	0	0	0	nucleoplasm
PSMB1	0	0	0	-
LMNB1	0	0	1	nuclear outer membrane-ER membrane network
NTF3	0	0	0	-
CAST	0	0	0	-
IMPDH1	0	0	0	actin cytoskeleton
IMPDH1	0	0	0	cytosol
FLG	0	0	0	-
RASA1	0	0	0	-
PTMS	0	0	0	-
CDK11B	0	0	0	chromatin
GSTM3	1	1	1	-
ATP6V1B2	0	0	0	endosome
ATP6V1B2	0	0	0	lysosome
ATP6V1C1	0	1	1	-
CSRP1	0	0	0	-
FLNA	0	0	0	-
NF1	0	0	0	plasma membrane
MAOA	0	0	0	mitochondrial outer membrane
MAOA	0	0	0	peroxisome
TAF1	0	0	0	nucleoplasm
VDAC1	0	0	0	mitochondrial outer membrane
VDAC1	0	0	0	peroxisome
SDHB	0	0	0	mitochondrial matrix
BCKDHB	1	1	1	-
COMT	0	0	0	-
OSBP	0	0	0	-
PCMT1	0	1	0	-
FBL	0	0	0	nucleolus
GART	0	0	0	-
PAICS	0	0	0	-
SCP2	0	0	0	actin cytoskeleton
SCP2	0	0	0	cytosol
UBA1	0	0	0	-
NME2	0	0	0	-
FDXR	1	1	1	mitochondrial matrix
HNRNPA2B1	0	0	0	nuclear body
RFX1	0	0	0	chromatin
CBL	0	0	0	actin cytoskeleton
CBL	0	0	0	cytosol
PRKACB	0	0	0	-
UQCRC2	1	1	1	nucleoplasm
TGM1	1	0	1	-
FECH	0	1	0	mitochondrial matrix
TCEA1	0	0	0	-
ITGA6	0	0	0	plasma membrane
SFPQ	0	0	0	nuclear body
TUBG1	1	1	1	plasma membrane
PPIB	1	1	1	ER lumen
ME2	0	0	0	mitochondrial matrix
WARS1	0	0	0	-
RPS3	0	0	0	cytoplasmic ribonucleoprotein granule
RPS6KB1	0	0	0	-
JAK1	1	0	1	Golgi apparatus
PTPRG	0	0	0	plasma membrane
LORICRIN	0	1	0	-
MCC	1	1	1	centrosome
AHCY	0	0	0	-
CFL1	0	0	0	-
EIF4B	0	0	0	cytoplasmic ribonucleoprotein granule
ATP2B4	0	1	0	plasma membrane
DGKA	0	0	0	-
RRM1	0	0	0	-
COX7B	0	0	0	-
CHM	0	0	0	plasma membrane
KDELR1	1	0	1	nucleoplasm
NR2F2	1	1	1	-
EEF1B2	0	0	0	-
ATP5PB	0	0	0	mitochondrial matrix
AKAP5	0	0	0	cell junction
ACP1	0	1	0	-
PRKCH	0	0	0	mitochondrial outer membrane
PRKCH	0	0	0	peroxisome
ACAT1	1	1	1	mitochondrial matrix
POLR2A	0	0	0	miscellaneous
CDK2	0	0	0	chromatin
APC	1	0	1	cell junction
GRK2	0	0	0	actin cytoskeleton
GRK2	0	0	0	cytosol
MCM3	0	0	0	-
AZGP1	1	1	1	-
RPS12	0	0	0	-
BRD2	0	0	0	nucleoplasm
YY1	0	0	0	nucleoplasm
DNAJB1	0	0	0	-
DNAJB2	1	1	1	-
ATP5F1A	0	0	0	mitochondrial matrix
PSMA1	0	0	0	-
PSMA2	0	0	0	-
PSMA3	0	0	0	-
PSMA4	0	0	0	-
S100P	1	1	1	-
ITGA3	0	0	0	-
MSN	0	0	0	actin cytoskeleton
MSN	0	0	0	cytosol
PTPN3	0	0	1	-
DDX6	0	0	0	-
DNMT1	0	0	0	chromatin
U2AF2	0	0	0	nuclear body
RPL13	0	0	0	miscellaneous
CHML	0	0	0	early endosome
CHML	0	0	0	recycling endosome
MGAT1	1	0	1	-
PTBP1	0	0	0	nuclear body
TARS1	0	0	0	actin cytoskeleton
TARS1	0	0	0	cytosol
VARS1	0	0	0	-
EEF1G	0	0	0	-
STOM	0	0	0	Golgi apparatus
AK4	0	0	0	mitochondrial matrix
YWHAQ	0	1	0	-
MARK3	1	0	1	cell junction
ARNT	0	0	0	chromatin
CERS1	0	1	1	ER membrane
RPL10	0	1	0	plasma membrane
RPA1	0	0	0	chromatin
APEX1	0	1	1	-
DCK	1	1	1	-
CAD	0	1	0	miscellaneous
CALR	1	1	1	ER lumen
MAP4	0	0	0	microtubule cytoskeleton
CANX	0	0	0	ER lumen
PIK3R1	1	0	0	plasma membrane
ITPKB	0	0	0	-
PSMA5	0	0	0	-
PSMB4	0	0	0	-
PSMB6	0	0	0	-
PSMB5	0	0	0	-
ABCD3	0	0	0	mitochondrial outer membrane
ABCD3	0	0	0	peroxisome
TMOD1	0	0	0	actin cytoskeleton
TMOD1	0	0	0	cytosol
ITPRID2	0	0	0	nuclear outer membrane-ER membrane network
LOX	1	1	1	-
NDUFS1	0	0	0	mitochondrial matrix
POLD1	0	0	0	nucleoplasm
SMARCA1	0	0	0	nucleoplasm
ERCC5	0	0	0	chromatin
RBL1	0	0	0	-
GRN	0	0	0	-
S100A2	0	0	0	-
GTF2E1	0	0	0	nucleoplasm
GTF2E2	0	0	0	chromatin
PCSK6	1	1	1	ER lumen
TPP2	0	0	0	miscellaneous
IMPA1	0	0	0	-
EPHA2	1	1	1	plasma membrane
PTPN6	0	0	0	-
SHC1	0	0	0	mitochondrial matrix
ARID4A	0	0	0	-
KDM5A	0	0	0	-
TKT	0	0	0	chromatin
SERPINB3	1	1	1	-
RBMS1	0	0	0	cytoplasmic ribonucleoprotein granule
PML	0	0	0	nuclear outer membrane-ER membrane network
TYK2	1	1	1	-
EEF1D	0	0	0	-
MARCKS	0	0	0	plasma membrane
GNA11	1	1	1	plasma membrane
ERP29	0	0	0	ER lumen
PRDX6	0	0	0	-
BLVRB	1	1	1	-
PRDX5	0	0	0	-
DDT	0	0	0	-
PRDX3	0	0	0	mitochondrial matrix
ATP5F1D	0	0	0	-
RPL12	0	0	0	-
ECHS1	0	0	0	mitochondrial matrix
CMPK1	0	0	0	miscellaneous
PEBP1	0	0	0	nucleoplasm
PDIA3	0	0	0	ER lumen
CDC27	0	0	0	microtubule cytoskeleton
WEE1	0	0	1	-
CDC25C	0	0	0	-
PPIF	1	1	1	mitochondrial matrix
NMT1	0	0	0	nucleolus
ADSS2	0	1	1	-
LRPAP1	0	0	0	ER lumen
TSPO	1	1	1	-
ADSL	0	0	0	-
CLIP1	0	0	0	microtubule cytoskeleton
SERPINB1	1	1	1	-
ALDH1B1	1	1	1	mitochondrial matrix
POLR2B	0	0	0	miscellaneous
SDHA	0	0	0	mitochondrial matrix
CORO1A	0	0	0	-
S100A7	1	1	1	-
MAT2A	0	0	0	-
PRKAR2B	0	0	0	mitochondrial outer membrane
PRKAR2B	0	0	0	peroxisome
RRM2	0	0	0	-
HIVEP2	0	0	0	-
SLC6A6	0	0	1	plasma membrane
DNAJA1	0	0	0	miscellaneous
AKT1	0	1	0	-
AKT2	0	0	1	cell junction
UQCRC1	1	1	1	-
ATIC	0	0	0	-
HNRNPH3	0	1	1	nuclear body
HNRNPH1	1	1	1	nuclear body
CASP14	1	1	1	-
YWHAB	0	0	0	plasma membrane
SFN	0	0	0	-
STIP1	0	0	0	miscellaneous
S100A11	0	0	0	-
INPP5B	0	0	0	early endosome
INPP5B	0	0	0	recycling endosome
PRDX2	0	0	0	-
ARRB2	0	0	0	-
GK	1	1	1	mitochondrial outer membrane
GK	1	1	1	peroxisome
DCTD	0	1	1	-
PYCR1	0	0	0	mitochondrial matrix
GTF2H1	0	0	0	-
CTH	0	0	0	-
RPL9; RPL9P7; RPL9P8; RPL9P9	0	0	0	-
ACSL1	1	1	1	-
KIF5B	0	0	0	-
CSTF2	0	0	0	nuclear body
DUT	0	0	0	-
ABCC1	1	1	1	plasma membrane
KDELR2	0	0	0	plasma membrane
TTK	0	0	0	centrosome
MCM4	0	0	0	chromatin
MCM5	0	0	0	-
MCM7	0	0	0	nucleoplasm
SHMT1	0	0	0	-
SHMT2	0	0	0	mitochondrial matrix
HSPA4	0	0	0	miscellaneous
PFN2	0	0	0	-
CTNNA1	0	0	0	cell junction
CTNNB1	1	1	1	cell junction
BMI1	0	0	0	-
PHB1	0	0	0	mitochondrial inner membrane
PHB1	0	0	0	mitochondrial intermembrane space
SERPINB6	0	1	1	-
NF2	1	0	1	cell junction
RDX	0	0	0	actin cytoskeleton
RDX	0	0	0	cytosol
RPA3	0	0	0	chromatin
RFC4	0	0	0	chromatin
RFC2	0	0	0	nucleoplasm
RFC1	0	0	0	nucleoplasm
RPL22	0	0	0	miscellaneous
GTF2F1	0	0	0	chromatin
SPR	1	1	1	-
HOXD13	0	0	0	nucleoplasm
CBS	0	0	0	-
MSX2	0	0	0	-
FBN2	1	1	1	ER lumen
AGL	0	0	0	-
MYH9	0	0	0	-
MYH10	0	0	0	-
COPB2	0	0	0	Golgi apparatus
SOAT1	0	1	0	nuclear outer membrane-ER membrane network
ADD1	0	0	0	cell junction
ADD2	0	0	0	cell junction
BSG	0	0	0	plasma membrane
FUS	0	0	0	nuclear body
NUP214	0	0	0	centrosome
DEK	0	0	0	chromatin
ATP7B	0	0	0	endosome
ATP7B	0	0	0	lysosome
SOX5	0	0	0	-
ZNF93	0	1	0	-
AHR	1	1	1	-
PSMC2	0	0	0	centrosome
GJC1	0	0	1	Golgi apparatus
ARL2	0	0	0	mitochondrial matrix
ARL3	0	0	0	endosome
ARL3	0	0	0	lysosome
TRIM23	0	0	0	-
MAP2K2	0	0	0	-
ATP5F1C	0	0	0	mitochondrial matrix
CPOX	1	1	1	mitochondrial inner membrane
CPOX	1	1	1	mitochondrial intermembrane space
RPL4	0	0	0	miscellaneous
NUDT1	0	0	0	-
LONP1	1	1	1	mitochondrial matrix
PPP1CC	0	0	0	chromatin
ACVR1B	0	0	1	-
GNL1	0	0	0	-
POLR2I	0	0	0	-
DLST	0	0	0	mitochondrial matrix
SRP14	0	0	0	-
NUP62	0	1	0	miscellaneous
ZEB1	0	0	0	nucleoplasm
PIGA	0	0	1	-
TAGLN2	0	0	0	actin cytoskeleton
TAGLN2	0	0	0	cytosol
TALDO1	0	0	0	chromatin
SNCA	0	0	0	-
ETFB	0	0	0	mitochondrial matrix
RBMX	0	0	0	nuclear body
BRCA1	0	0	0	nuclear body
COIL	0	0	0	nucleolus
GGCX	0	0	0	ER membrane
LIPA	0	1	1	-
ATP6V1A	0	0	0	-
HSPA9	0	0	0	mitochondrial matrix
EIF4A3	0	0	0	-
IGHMBP2	0	0	0	-
RPS19	1	1	1	-
RPL3	0	0	0	miscellaneous
DDOST	0	0	0	ER lumen
FEN1	0	0	0	chromatin
CUX1	0	0	0	Golgi apparatus
CAP2	0	0	0	actin cytoskeleton
CAP2	0	0	0	cytosol
TXLNA	0	0	0	centrosome
CCT6A	0	0	0	miscellaneous
RPL13A	0	0	0	-
ARL1	0	0	0	miscellaneous
MLH1	0	0	0	chromatin
STAT3	0	0	0	-
USP8	0	0	0	Golgi apparatus
PEX19	0	0	0	mitochondrial outer membrane
PEX19	0	0	0	peroxisome
MDH1	0	0	0	-
MDH2	0	0	0	mitochondrial matrix
RFC5	0	0	0	nucleoplasm
HADHA	1	1	1	mitochondrial matrix
EIF2S3	0	0	0	miscellaneous
CETN2	0	0	0	-
EIF2D	1	1	1	-
BUD31	0	0	0	chromatin
NAA10	0	0	0	miscellaneous
KDM5C	0	0	0	chromatin
PPP1R2	0	0	0	-
CSK	0	0	0	cell junction
GARS1	1	1	1	mitochondrial matrix
IARS1	0	0	1	miscellaneous
SLC19A1	1	0	1	plasma membrane
EIF1	1	0	1	-
PRKCI	0	0	1	Golgi apparatus
ACTR1B	0	0	0	-
ECI1	1	1	1	-
TMPO	0	0	0	nuclear outer membrane-ER membrane network
STAT1	0	1	0	-
MTREX	0	0	0	chromatin
PIK3CA	1	0	0	plasma membrane
PIK3CB	1	0	1	plasma membrane
MTOR	1	1	0	plasma membrane
PI4KA	0	0	1	plasma membrane
EPS15	0	0	0	actin cytoskeleton
EPS15	0	0	0	cytosol
MLLT3	0	0	0	nucleoplasm
CASP3	0	0	0	-
RPS27	0	0	0	miscellaneous
ABL2	0	0	0	plasma membrane
FRK	0	0	0	-
HELZ	0	0	0	cytoplasmic ribonucleoprotein granule
NCAPD3	0	0	0	nucleoplasm
RBM34	0	0	0	nucleolus
LRPPRC	0	1	0	mitochondrial matrix
RPL35	0	0	0	-
CDKN2A	0	0	0	mitochondrial outer membrane
CDKN2A	0	0	0	peroxisome
PRCP	0	0	1	-
HTT	1	0	0	early endosome
HTT	1	0	0	recycling endosome
ECE1	0	0	0	early endosome
ECE1	0	0	0	recycling endosome
SLC1A3	0	0	0	plasma membrane
SLC1A1	0	0	0	early endosome
SLC1A1	0	0	0	recycling endosome
SLC1A4	1	1	1	plasma membrane
PAFAH1B1	0	0	0	-
MCAM	0	0	0	plasma membrane
MATR3	0	0	0	nuclear body
MSH2	0	0	0	chromatin
GPD2	0	0	0	mitochondrial inner membrane
GPD2	0	0	0	mitochondrial intermembrane space
SSR1	0	0	0	nuclear outer membrane-ER membrane network
PTPN9	1	1	1	endosome
PTPN9	1	1	1	lysosome
SYK	0	0	1	-
RANBP1	0	0	0	-
NAMPT	1	1	1	mitochondrial outer membrane
NAMPT	1	1	1	peroxisome
PSMC4	0	0	0	miscellaneous
TSFM	1	1	1	mitochondrial matrix
MMP13	0	0	0	-
VDAC2	1	1	1	miscellaneous
ACADSB	1	1	0	mitochondrial matrix
CBX5	0	0	0	chromatin
USP5	0	0	0	-
MAPK8	0	1	0	-
MAPK9	0	0	0	-
MAP2K4	0	0	0	-
MKI67	0	0	0	nucleolus
PHKA2	0	0	0	-
PHKA1	0	0	0	actin cytoskeleton
PHKA1	0	0	0	cytosol
RANGAP1	0	0	0	-
RECQL	0	0	0	chromatin
NOP2	0	0	0	nucleolus
ATRX	0	0	0	nucleoplasm
CRKL	1	1	1	-
NSF	0	0	0	cell junction
CDKN1B	0	0	0	-
NOTCH1	1	0	1	plasma membrane
MAP2K3	1	1	0	-
BRCC3	0	0	0	-
RPL27A	0	0	0	miscellaneous
RPL5	0	0	0	nucleoplasm
RPL21	0	0	0	miscellaneous
RPL28	0	0	0	miscellaneous
RPS9	0	0	0	miscellaneous
RPS5	0	1	0	-
RPS10	0	0	0	cytoplasmic ribonucleoprotein granule
MAP1B	0	0	0	-
GNPDA1	0	0	0	-
NEDD4	0	0	0	-
YAP1	0	0	0	actin cytoskeleton
YAP1	0	0	0	cytosol
UTRN	1	1	1	cell junction
IQGAP1	0	0	0	plasma membrane
GYG1	0	0	0	centrosome
STT3A	0	0	0	ER membrane
RAP1GAP	0	0	0	-
CAPZA2	0	0	0	miscellaneous
CAPZB	0	0	0	-
ALDH1A3	0	0	0	-
QARS1	0	0	0	miscellaneous
RPL29	0	0	0	-
LGALS7; LGALS7B	1	1	1	-
ZFP36L2	0	0	0	actin cytoskeleton
ZFP36L2	0	0	0	cytosol
UQCRFS1	0	0	0	mitochondrial matrix
ATP5PO	0	1	0	ER lumen
LIMS1	0	0	0	-
SLC6A9	0	0	0	plasma membrane
PREP	0	0	0	-
ME1	0	0	0	-
IREB2	0	0	0	-
RFX5	0	0	0	chromatin
PIP4K2A	0	0	0	plasma membrane
SOX9	0	0	0	-
ARCN1	0	0	0	Golgi apparatus
GCLC	1	1	1	-
GCLM	0	0	1	-
CD151	1	1	1	-
NRIP1	0	0	0	-
TRAPPC10	0	0	0	early endosome
TRAPPC10	0	0	0	recycling endosome
PSMD8	0	1	0	-
PRRC2A	0	0	0	cytoplasmic ribonucleoprotein granule
CCT5	0	1	0	miscellaneous
PTDSS1	0	0	0	nuclear outer membrane-ER membrane network
NES	0	0	0	actin cytoskeleton
NES	0	0	0	cytosol
HSPA13	0	0	0	ER lumen
CSNK1A1	1	0	0	centrosome
CSNK1D	1	1	1	-
IDH2	0	0	0	mitochondrial matrix
PITPNB	1	1	0	-
ADGRE5	1	1	1	-
POLD2	1	1	1	-
MARCKSL1	0	0	0	plasma membrane
PXN	0	0	0	actin cytoskeleton
PXN	0	0	0	cytosol
CAMLG	0	0	0	nuclear outer membrane-ER membrane network
NR2C2	0	0	0	chromatin
ALDH9A1	1	1	1	mitochondrial matrix
RPL34	0	0	0	miscellaneous
RPIA	0	1	0	-
LMAN1	1	1	1	ER membrane
SLC11A2	0	1	0	endosome
SLC11A2	0	1	0	lysosome
NASP	0	0	0	chromatin
FASN	0	0	0	-
FNTA	0	0	1	-
DHPS	0	0	0	actin cytoskeleton
DHPS	0	0	0	cytosol
CCT3	0	1	0	miscellaneous
MRPL19	0	0	0	mitochondrial matrix
TUFM	0	0	0	-
AMPH	0	0	0	-
ALDH7A1	0	0	1	mitochondrial matrix
INPP1	0	1	0	-
CENPF	0	0	0	microtubule cytoskeleton
SRP9	0	0	0	-
PCYT1A	0	0	0	chromatin
AARS1	0	0	0	-
CARS1	0	0	0	-
SARS1	0	0	0	-
PPM1F	0	0	0	-
PRIM1	0	0	0	-
PRIM2	0	0	0	chromatin
CSNK1E	1	1	1	centrosome
CTCF	0	0	1	chromatin
PSMB3	0	0	0	-
PSMB2	0	0	0	-
MCM2	0	1	1	-
ACADVL	0	0	0	mitochondrial matrix
YLPM1	0	0	0	nuclear body
VPS41	0	0	0	-
TMED10	0	0	0	ER lumen
RBM25	0	0	0	nuclear body
NUMB	0	0	0	cell junction
CLK2	1	1	1	-
CLK3	1	1	1	-
PSEN1	0	0	0	plasma membrane
EIF2B2	0	0	0	-
HINT1	0	0	0	actin cytoskeleton
HINT1	0	0	0	cytosol
NUP153	0	0	0	nuclear outer membrane-ER membrane network
RANBP2	0	0	1	centrosome
TSC2	0	0	0	endosome
TSC2	0	0	0	lysosome
NDUFV1	0	0	0	mitochondrial inner membrane
NDUFV1	0	0	0	mitochondrial intermembrane space
GSK3A	0	1	0	-
GSK3B	1	1	1	centrosome
TAF6	0	0	0	nuclear body
NT5C2	0	0	0	-
SEPHS1	0	0	0	-
GMPS	0	1	1	-
LIG3	0	0	0	nucleoplasm
LIG4	0	0	0	-
MRE11	0	0	0	-
IDH3A	1	1	1	-
MNX1	0	0	0	nucleoplasm
PPOX	0	0	0	-
GDI2	1	1	1	early endosome
GDI2	1	1	1	recycling endosome
EMD	0	0	0	nuclear outer membrane-ER membrane network
CPT1A	1	1	0	-
SLC26A2	0	0	0	plasma membrane
SERPINH1	0	0	0	ER lumen
PEX5	0	0	0	mitochondrial outer membrane
PEX5	0	0	0	peroxisome
VASP	0	0	0	actin cytoskeleton
VASP	0	0	0	cytosol
DNM2	0	0	0	miscellaneous
NUDT2	0	0	0	-
CDK7	0	0	0	-
HLCS	0	0	0	actin cytoskeleton
HLCS	0	0	0	cytosol
KNTC1	0	0	0	actin cytoskeleton
KNTC1	0	0	0	cytosol
RASSF2	1	1	1	-
CDK9	0	0	0	chromatin
LRBA	0	0	0	Golgi apparatus
RPL14	0	0	0	nucleolus
CCT8	0	0	0	miscellaneous
CCT4	0	1	0	miscellaneous
ANXA11	1	1	1	-
PAPOLA	0	0	0	chromatin
FXR1	0	0	0	cytoplasmic ribonucleoprotein granule
FXR2	0	0	0	cytoplasmic ribonucleoprotein granule
RAB5C	0	0	0	early endosome
RAB5C	0	0	0	recycling endosome
RAB7A	0	0	1	mitochondrial outer membrane
RAB7A	0	0	1	peroxisome
RAB9A	0	0	0	endosome
RAB9A	0	0	0	lysosome
RAB13	0	0	0	endosome
RAB13	0	0	0	lysosome
RAB28	0	0	0	-
RAB27A	0	0	0	nuclear outer membrane-ER membrane network
DAP	0	0	0	-
DAP3	0	0	0	mitochondrial inner membrane
DAP3	0	0	0	mitochondrial intermembrane space
DUSP3	0	0	0	-
DNA2	0	0	1	-
SMARCA2	0	0	0	nucleoplasm
SMARCA4	0	0	0	nucleoplasm
IDH3G	1	1	1	-
GALK1	1	1	0	-
SSR4	0	0	0	nucleoplasm
BCAP31	0	0	0	nuclear outer membrane-ER membrane network
BRCA2	0	0	0	centrosome
MECP2	0	0	0	chromatin
HCFC1	0	0	0	nuclear body
IRAK1	0	0	0	actin cytoskeleton
IRAK1	0	0	0	cytosol
CAV2	0	0	0	-
ALDH3A2	0	0	0	nuclear outer membrane-ER membrane network
ALDH5A1	1	1	1	-
HSD17B4	0	0	1	miscellaneous
PSMD7	0	0	0	-
STAT5B	1	1	1	-
USP11	0	0	0	plasma membrane
CLCN5	0	0	0	-
CLCN7	1	1	1	endosome
CLCN7	1	1	1	lysosome
PLXNA3	0	0	1	-
VAMP7	0	0	0	endosome
VAMP7	0	0	0	lysosome
RPS6KA3	1	1	0	plasma membrane
AFF1	0	0	0	-
AFF3	1	1	1	-
HDGF	0	0	0	chromatin
CCNH	0	0	0	-
MNAT1	0	0	0	chromatin
NEK4	0	0	0	microtubule cytoskeleton
UBE2E1	1	1	1	-
HNRNPA3	0	0	0	nuclear body
PGD	0	0	0	chromatin
HNRNPM	0	0	0	nuclear body
KPNA2	0	0	0	nucleoplasm
KPNA1	1	1	1	miscellaneous
NCBP2	0	0	0	-
DGKE	0	0	0	ER membrane
POLR2H	0	0	0	-
POLR2J	0	0	0	-
MAP2K6	0	0	0	-
ARHGDIA	0	0	0	plasma membrane
AGFG1	0	0	0	cell junction
HNRNPF	0	0	0	nuclear body
STAT2	0	0	0	actin cytoskeleton
STAT2	0	0	0	cytosol
GTF2A1	0	0	0	nuclear body
GTF2A2	0	0	0	-
MSH6	0	0	0	nucleoplasm
KIF11	0	0	0	actin cytoskeleton
KIF11	0	0	0	cytosol
ZNF133	0	0	0	-
ZNF136	0	0	0	chromatin
ZNF131	0	0	0	chromatin
ZNF143	1	1	1	-
RBM5	0	0	0	nuclear body
HK2	0	1	0	mitochondrial outer membrane
HK2	0	1	0	peroxisome
EFNB2	1	0	1	plasma membrane
MRPL12	0	0	0	mitochondrial matrix
DGKQ	0	1	0	-
CAPZA1	0	0	0	actin cytoskeleton
CAPZA1	0	0	0	cytosol
HMGA2	0	0	0	chromatin
NUP98	0	0	0	nuclear outer membrane-ER membrane network
BLVRA	0	0	0	-
SLC25A1	0	1	0	miscellaneous
PLK1	1	0	0	plasma membrane
ARFIP2	0	0	0	Golgi apparatus
ARFIP1	0	0	0	Golgi apparatus
NUBP1	1	1	1	-
ACLY	0	0	0	-
METAP1	0	0	0	-
SUCLG1	0	1	0	-
PGGT1B	1	1	1	-
RABGGTB	0	0	1	-
COPB1	0	0	0	Golgi apparatus
COPA	1	0	0	Golgi apparatus
CTSC	0	0	0	-
LIMK2	0	0	0	-
AP3M2	0	0	0	-
AP2S1	0	0	0	actin cytoskeleton
AP2S1	0	0	0	cytosol
POLR2K	0	0	0	-
TTC3	0	0	0	centrosome
SLC16A1	0	0	0	plasma membrane
IST1	0	0	0	-
SEC24C	1	1	1	Golgi apparatus
SUB1	0	0	0	nucleolus
POLG	1	1	1	mitochondrial matrix
BLM	0	0	0	nucleoplasm
RARS1	0	0	0	-
HIRA	0	0	0	nuclear body
ATXN1	0	0	0	-
ATN1	1	1	1	-
PMS1	0	0	0	chromatin
PMS2	0	0	0	nuclear body
MYOM2	0	0	0	-
YARS1	0	0	0	miscellaneous
USP14	0	0	0	-
PRKAG1	0	0	0	miscellaneous
PRKAA2	0	0	0	miscellaneous
HSPA2	0	0	0	miscellaneous
BCAT1	0	0	0	-
ATP1B3	0	0	0	plasma membrane
RAD23B	0	0	0	-
NAGLU	0	0	0	-
GALC	0	0	0	-
ALDH18A1	0	0	1	mitochondrial matrix
EIF5	0	0	0	-
SLC12A2	0	0	0	plasma membrane
PSMD4	0	0	0	miscellaneous
DRG2	0	0	0	-
CSE1L	0	0	0	ER membrane
VCP	0	0	0	nuclear outer membrane-ER membrane network
MFAP1	0	0	0	nuclear body
MFAP3	0	0	0	-
HADHB	0	1	0	-
F2RL1	0	0	0	-
AFDN	0	0	1	cell junction
MLLT10	0	0	0	-
MLLT6	0	0	0	nucleoplasm
ELL	0	0	0	nucleoplasm
NAP1L1	0	0	0	cytoplasmic ribonucleoprotein granule
CASP7	0	0	0	-
CASP9	0	0	0	-
ADAR	0	0	0	nucleolus
TPD52	0	0	0	endosome
TPD52	0	0	0	lysosome
SEC13	0	0	0	Golgi apparatus
SNU13	0	0	0	-
NPEPPS	1	1	1	-
SUMO3	1	1	1	-
EIF3B	0	0	0	nucleolus
FCGRT	1	1	1	early endosome
FCGRT	1	1	1	recycling endosome
ATP5MF	0	0	0	-
NDUFV3	0	0	0	mitochondrial matrix
MARS1	0	0	0	-
ITGA1	0	0	0	cell junction
MAZ	0	0	0	chromatin
POLE2	1	1	1	-
AP1S2	0	0	0	-
ATP5ME	0	0	0	mitochondrial inner membrane
ATP5ME	0	0	0	mitochondrial intermembrane space
HDAC4	1	1	1	-
EIF6	0	0	0	-
CTBP2	1	1	1	-
NDUFA6	0	0	0	mitochondrial matrix
PEX3	1	1	1	mitochondrial outer membrane
PEX3	1	1	1	peroxisome
HSD17B7	0	1	0	-
BCAR1	0	0	0	actin cytoskeleton
BCAR1	0	0	0	cytosol
STX17	0	0	0	mitochondrial outer membrane
STX17	0	0	0	peroxisome
RBM11	0	0	0	miscellaneous
HUNK	1	1	0	-
CFAP298	0	0	0	-
TMEM33	1	1	1	mitochondrial outer membrane
TMEM33	1	1	1	peroxisome
GEMIN4	0	0	0	miscellaneous
RAB38	0	0	0	-
CORO7	0	0	0	actin cytoskeleton
CORO7	0	0	0	cytosol
NUP107	0	0	0	miscellaneous
EEFSEC	0	0	0	-
SESN2	0	0	0	-
SESN3	0	1	1	-
EPPK1	1	1	1	miscellaneous
ZNF121	0	0	0	-
ANTXR2	0	0	0	plasma membrane
MLF1	0	0	0	-
AP3S2	0	0	0	endosome
AP3S2	0	0	0	lysosome
ARPC4	0	0	0	-
TPI1	1	1	1	-
EIF3E	0	0	0	-
SEC61B	1	1	0	nuclear outer membrane-ER membrane network
PTEN	1	1	1	-
PPP4C	0	0	0	-
MYL6	0	0	1	plasma membrane
RAC3	1	1	1	-
EIF4A1	0	0	0	-
RPS20	0	0	0	cytoplasmic ribonucleoprotein granule
PRPS1	0	0	0	-
PSMA6	0	0	0	-
CDC42	0	0	0	-
DSTN	1	1	1	miscellaneous
RAB8A	0	0	1	mitochondrial outer membrane
RAB8A	0	0	1	peroxisome
SPCS3	0	0	1	ER lumen
SRP54	0	0	0	nuclear outer membrane-ER membrane network
RAB2A	0	0	0	mitochondrial outer membrane
RAB2A	0	0	0	peroxisome
RAB5B	0	0	0	-
RAB10	0	0	0	plasma membrane
UBE2M	0	0	0	-
UBE2K	0	0	0	-
UBE2N	1	1	1	ER lumen
RAB14	0	0	0	mitochondrial outer membrane
RAB14	0	0	0	peroxisome
ZC3H6	0	0	0	-
ACTR3	0	0	0	-
ACTR2	0	0	0	cell junction
ACTR1A	0	0	0	-
COPS2	0	0	0	-
ABCE1	0	0	0	miscellaneous
RAP2B	0	0	0	-
MAX	0	0	0	-
RPS3A	0	0	0	cytoplasmic ribonucleoprotein granule
RPL26	0	0	0	-
PSME3	0	0	0	nuclear body
RPL15	0	0	0	miscellaneous
RPL27	0	0	0	-
ATP6V0D1	1	1	1	-
PCBD1	0	0	0	-
RPL37A	0	0	0	-
RHOA	0	0	0	-
HSPE1	0	0	0	mitochondrial matrix
SEC61A1	1	1	0	nucleoplasm
LYZ	1	1	1	-
VBP1	0	0	0	miscellaneous
STXBP1	1	1	1	-
B2M	0	0	0	-
DAD1	1	1	1	-
COPZ1	0	0	0	-
RPL37	0	0	0	-
SUMO2	0	0	1	-
UFM1	0	0	0	-
DCAF7	1	1	1	miscellaneous
WDR5	0	0	0	nucleoplasm
NUTF2	0	0	1	-
HNRNPK	0	0	0	nuclear body
YWHAG	0	0	0	-
RRAS2	1	1	1	-
RPS7	0	0	0	-
PPP1CA	0	0	0	chromatin
PPP1CB	0	0	0	chromatin
NCS1	1	0	1	-
PSMC1	0	0	0	miscellaneous
PSMC5	0	0	0	miscellaneous
RPS8	0	0	0	miscellaneous
RPS15A	0	0	0	miscellaneous
RPS16	0	0	0	-
YWHAE	0	0	0	plasma membrane
RPS14	0	0	0	miscellaneous
RPS23	0	0	0	miscellaneous
RPS18	0	0	0	-
RPS13	0	0	0	-
RPS11	0	0	0	miscellaneous
SNRPE	0	0	0	actin cytoskeleton
SNRPE	0	0	0	cytosol
SNRPF	0	0	0	-
LSM3	0	0	0	-
LSM6	0	0	0	-
SNRPD1	0	0	0	nuclear body
SNRPD2	0	0	0	nuclear body
SNRPD3	0	0	0	nuclear body
ARF6	0	0	0	plasma membrane
PSMC6	0	0	0	miscellaneous
TBPL1	0	0	0	-
RPL7A	0	0	0	miscellaneous
POLR2G	0	0	0	-
ETF1	0	0	0	-
CNBP	0	1	1	-
RPS4X	0	0	0	miscellaneous
PPP2CB	1	1	1	-
RPL23A	0	0	0	cytoplasmic ribonucleoprotein granule
RPS6	0	0	0	miscellaneous
H4C1; H4C2; H4C3; H4C4; H4C5; H4C6; H4C8; H4C9; H4C11; H4C12; H4C13; H4C14; H4C15; H4C16	0	0	0	-
RAB1A	0	1	0	mitochondrial outer membrane
RAB1A	0	1	0	peroxisome
RAN	0	0	0	-
RPL23	0	0	0	-
RPS15	0	0	0	-
RPS24	0	0	0	-
RPS25	1	1	1	-
RPS28	0	1	0	-
FAU	1	0	0	-
GNB1	1	1	1	-
POLR2L	0	0	0	-
RBX1	0	0	0	-
GNB2	1	1	1	-
RPL30	0	0	0	-
RPL31	0	0	0	-
RPL10A	0	0	0	-
RPL32	0	0	0	-
RPL11	0	0	0	miscellaneous
RPL8	0	0	0	miscellaneous
RPS27A	0	0	0	-
TRA2B	0	0	0	-
RAC1	0	0	1	-
AP2B1	0	0	0	endosome
AP2B1	0	0	0	lysosome
GNAI1	1	1	1	-
YWHAZ	0	0	0	plasma membrane
DYNLL1	0	0	0	-
DYNLT1	1	1	1	-
RPL38	0	0	0	-
SKP1	0	0	0	-
RPS21	0	0	0	-
EIF5A	0	0	0	-
RACK1	0	0	0	-
ACTG2	0	0	0	-
SUPT4H1	0	0	0	-
UBE2I	0	0	0	-
TMSB10	0	0	0	-
YBX1	0	0	0	cytoplasmic ribonucleoprotein granule
SEC11A	0	0	0	ER lumen
CSNK2B	0	0	0	chromatin
TPM4	0	0	1	actin cytoskeleton
TPM4	0	0	1	cytosol
TUBB4B	1	1	1	miscellaneous
CSNK2A1	0	0	1	-
PAFAH1B2	0	0	0	-
HBB	1	1	0	-
HBA1; HBA2	1	1	0	-
CXADR	0	0	0	plasma membrane
FAM193A	1	1	1	actin cytoskeleton
FAM193A	1	1	1	cytosol
NOP14	0	0	0	nucleolus
IGBP1	0	0	0	-
RBM6	0	0	0	nuclear body
EIF4G2	0	0	0	cytoplasmic ribonucleoprotein granule
RPP38	0	0	0	nucleolus
RPP30	0	0	0	-
GTF2I	0	0	0	chromatin
ASIC1	0	0	0	plasma membrane
PIP4K2B	0	0	0	-
SRPK2	0	0	0	actin cytoskeleton
SRPK2	0	0	0	cytosol
PHC1	0	0	0	chromatin
CCT2	0	0	0	miscellaneous
SLC35A1	0	1	1	-
SLC35B1	0	1	1	-
PRAME	0	0	0	-
RAE1	0	0	0	chromatin
GSTO1	0	0	0	-
DENND2B	0	0	0	-
PRKDC	1	1	1	mitochondrial outer membrane
PRKDC	1	1	1	peroxisome
ADAM17	0	0	0	ER membrane
ARG2	0	0	0	-
MAP1A	0	0	0	microtubule cytoskeleton
NUCB2	0	0	0	ER lumen
BASP1	0	0	0	cell junction
SIM1	0	0	0	-
GPSM2	0	0	0	-
DCD	1	1	1	-
TMF1	0	0	0	Golgi apparatus
MRPS22	0	0	0	mitochondrial matrix
MRPS25	0	0	0	mitochondrial matrix
MRPS10	0	0	0	-
MRPS35	0	0	0	mitochondrial matrix
MRPS5	0	0	0	mitochondrial matrix
MRPS11	0	0	0	mitochondrial matrix
MRPS34	0	0	0	mitochondrial matrix
MRPS6	0	1	0	mitochondrial matrix
MRPS9	0	0	0	mitochondrial matrix
SARNP	0	0	0	chromatin
LSM11	0	0	0	nucleoplasm
RPL24	0	0	0	nuclear outer membrane-ER membrane network
RPL36A	0	0	0	-
CBX1	0	0	0	chromatin
SMAD3	1	1	1	-
ARF1	0	0	0	mitochondrial outer membrane
ARF1	0	0	0	peroxisome
ARF5	0	0	0	mitochondrial outer membrane
ARF5	0	0	0	peroxisome
ERH	0	0	0	nuclear body
RHOG	0	1	0	-
RPL19	0	0	0	-
SRSF3	0	0	0	nuclear body
MXRA7	0	0	0	nuclear outer membrane-ER membrane network
H3-3A; H3-3B	0	0	0	-
FOXK1	0	0	0	nucleoplasm
ARHGAP8	0	0	0	-
DAB2	0	1	0	actin cytoskeleton
DAB2	0	1	0	cytosol
VLDLR	1	1	1	ER lumen
LRP2	0	0	0	early endosome
LRP2	0	0	0	recycling endosome
XIAP	1	1	1	actin cytoskeleton
XIAP	1	1	1	cytosol
EFNB1	0	0	0	plasma membrane
FGD1	0	0	0	plasma membrane
RBM10	0	0	0	nuclear body
ATP2C1	1	1	1	Golgi apparatus
CYCS	0	0	0	mitochondrial inner membrane
CYCS	0	0	0	mitochondrial intermembrane space
MPP1	0	0	0	plasma membrane
SLC25A3	0	0	0	plasma membrane
HDLBP	0	0	0	cytoplasmic ribonucleoprotein granule
GTF2B	0	0	0	chromatin
CDK6	0	0	0	-
CDK5	1	1	1	-
CDK16	0	0	0	plasma membrane
CDK17	0	0	0	plasma membrane
PURA	0	0	0	-
CDC42EP1	0	0	0	plasma membrane
CLTC	1	1	1	actin cytoskeleton
CLTC	1	1	1	cytosol
HSF1	0	0	0	-
FKBP3	0	0	0	cytoplasmic ribonucleoprotein granule
REEP5	0	0	0	ER membrane
SORD	0	0	0	-
HNRNPU	0	0	0	nuclear body
U2AF1	0	0	0	nuclear body
SPTBN1	0	0	0	plasma membrane
TIAL1	0	0	0	-
SET	0	0	0	nucleolus
SRSF2	0	0	0	chromatin
FOXK2	0	0	0	chromatin
RUNX1	1	1	0	-
AMPD2	0	0	0	-
FABP5	0	0	0	-
ANK2	0	0	0	cell junction
CAP1	0	0	0	actin cytoskeleton
CAP1	0	0	0	cytosol
HMGCS1	0	0	0	-
SLC7A5	1	1	0	plasma membrane
TFAP4	0	0	0	nucleoplasm
EXOSC10	0	0	0	nucleolus
OTUD4	0	0	0	cytoplasmic ribonucleoprotein granule
PFKP	0	0	0	miscellaneous
ATP2B2	0	0	0	-
SATB1	0	0	0	-
XPC	0	0	0	nucleoplasm
EWSR1	0	0	0	nuclear body
CDR2	0	0	0	actin cytoskeleton
CDR2	0	0	0	cytosol
OCRL	0	0	0	endosome
OCRL	0	0	0	lysosome
PLCB3	0	0	0	-
ROR1	1	1	1	cell junction
ROR2	0	0	1	cell junction
AKAP17A	0	0	0	nuclear body
NAAA	0	0	0	-
SP2	0	0	0	-
GUCY1A1	0	0	0	-
GUCY1B1	0	0	0	-
OGDH	1	1	1	mitochondrial matrix
CENPE	1	1	1	microtubule cytoskeleton
KIF23	0	0	0	chromatin
ALDH6A1	0	0	0	-
SP3	1	1	1	-
RPL18A	0	0	0	miscellaneous
MAP2K1	0	0	0	plasma membrane
FKBP4	0	0	0	miscellaneous
PLOD1	1	1	0	ER lumen
NUCB1	0	0	0	ER lumen
RASSF7	1	1	1	cell junction
RPL6	0	0	0	miscellaneous
TOP2B	0	0	0	nucleolus
CREB5	0	0	0	-
AKAP12	0	0	0	cell junction
SLC25A11	0	0	0	miscellaneous
DST	1	1	1	cell junction
MECOM	0	0	0	nucleoplasm
CAV1	0	0	0	plasma membrane
KMT2A	0	0	0	nucleoplasm
CENPC	0	0	0	nucleoplasm
LMNB2	0	1	1	nuclear outer membrane-ER membrane network
PTS	1	1	1	-
MVK	1	1	1	-
ERCC6	0	0	0	nucleoplasm
TAP1	1	1	1	ER membrane
TAP2	1	1	1	ER membrane
CEBPZ	0	0	0	nucleolus
HSF2	0	0	0	-
ZNF92	0	0	0	-
RELA	0	0	0	-
UBXN1	0	0	0	-
GBE1	0	0	0	-
EIF4G1	0	0	0	-
ATP7A	0	0	0	cell junction
NOTCH2	1	0	1	cell junction
TLE1	0	0	0	-
TLE3	0	0	0	nuclear body
PRKCQ	1	1	1	mitochondrial outer membrane
PRKCQ	1	1	1	peroxisome
GLO1	0	0	0	-
SSBP1	0	1	1	mitochondrial matrix
REL	0	0	0	-
YWHAH	0	0	0	plasma membrane
ICA1	0	0	0	-
UBE3A	0	0	0	mitochondrial outer membrane
UBE3A	0	0	0	peroxisome
PTPN12	0	0	0	actin cytoskeleton
PTPN12	0	0	0	cytosol
PTK2	0	0	0	actin cytoskeleton
PTK2	0	0	0	cytosol
ZNF91	1	1	1	chromatin
SRSF11	0	0	0	nuclear body
EEF1A2	0	0	0	-
PRKCD	1	1	1	mitochondrial outer membrane
PRKCD	1	1	1	peroxisome
CALD1	0	0	0	actin cytoskeleton
CALD1	0	0	0	cytosol
RNASEL	0	0	0	-
MBTD1	0	0	0	-
FHIP1A	0	0	0	early endosome
FHIP1A	0	0	0	recycling endosome
ITIH3	1	1	1	-
PTPN11	0	0	0	-
KDSR	0	1	0	-
PPP2R3A	0	0	0	actin cytoskeleton
PPP2R3A	0	0	0	cytosol
PPAT	0	0	0	-
GFPT1	0	1	0	-
EXOSC9	0	0	0	nucleolus
PSME1	0	0	0	-
RBPJ	0	0	0	miscellaneous
GABPA	0	0	0	nucleoplasm
RING1	0	0	0	chromatin
RAD51	0	0	1	-
FMR1	0	0	0	cytoplasmic ribonucleoprotein granule
PRDX1	0	0	0	-
CDK18	1	1	1	-
RPL18	0	0	0	-
C1QBP	0	0	0	mitochondrial matrix
CKAP4	0	0	0	nuclear outer membrane-ER membrane network
TJP1	0	0	0	cell junction
TCHH	0	0	0	-
SPAG1	0	0	0	plasma membrane
KHDRBS1	0	0	0	nuclear body
POLE	0	0	0	nucleoplasm
KLC1	0	0	0	actin cytoskeleton
KLC1	0	0	0	cytosol
SOS1	0	0	0	-
SRSF1	0	0	0	-
ARHGAP1	0	0	0	nuclear outer membrane-ER membrane network
TLE5	0	0	0	-
SRSF4	0	0	0	nuclear body
TGM3	1	1	1	-
PPP3CA	0	0	0	-
DHX9	0	1	1	nuclear body
CRYZ	0	0	0	-
SLC20A2	0	0	0	endosome
SLC20A2	0	0	0	lysosome
GOLGA3	1	0	0	Golgi apparatus
GOLGA2	0	0	0	Golgi apparatus
LGALS3BP	0	1	0	ER lumen
EHHADH	0	1	0	centrosome
MFGE8	1	1	1	-
DMTN	0	0	0	actin cytoskeleton
DMTN	0	0	0	cytosol
CD47	1	1	1	-
PPID	0	0	0	miscellaneous
SSRP1	0	0	0	chromatin
CAMSAP2	0	0	0	microtubule cytoskeleton
SPIRE1	0	0	0	-
VAC14	0	0	0	endosome
VAC14	0	0	0	lysosome
NSUN2	0	1	0	miscellaneous
DMPK	1	0	0	-
DMWD	0	0	0	-
RBBP4	0	0	0	chromatin
NCBP1	0	0	0	chromatin
EP300	0	0	0	-
AHNAK	0	0	0	-
TBC1D8B	0	0	0	-
FCHO2	0	0	0	plasma membrane
CCDC15	0	0	0	centrosome
ELP6	0	0	0	actin cytoskeleton
ELP6	0	0	0	cytosol
HSPA14	1	1	1	-
SCRN3	0	0	0	-
CGNL1	1	1	1	centrosome
LAMTOR4	0	0	0	-
NEXN	0	0	0	actin cytoskeleton
NEXN	0	0	0	cytosol
AP1B1	0	0	0	endosome
AP1B1	0	0	0	lysosome
CPSF1	0	0	0	-
KIF1A	0	0	0	endosome
KIF1A	0	0	0	lysosome
TMEM94	1	1	1	-
WASHC5	0	0	0	-
NUP160	0	0	0	nuclear outer membrane-ER membrane network
SCAP	0	0	0	-
SREBF2	0	0	0	-
TBL3	0	1	1	nucleolus
GTF3C1	0	0	0	nucleoplasm
TWF1	0	0	0	actin cytoskeleton
TWF1	0	0	0	cytosol
PNRC1	0	0	1	-
TFCP2	0	0	0	actin cytoskeleton
TFCP2	0	0	0	cytosol
AKAP13	0	0	0	actin cytoskeleton
AKAP13	0	0	0	cytosol
TROAP	1	1	0	microtubule cytoskeleton
TRO	1	1	0	centrosome
SMARCB1	0	0	0	-
BPTF	0	0	0	chromatin
CDC20	1	1	0	-
GRSF1	0	0	0	mitochondrial matrix
NFIA	0	0	0	chromatin
SFSWAP	0	0	0	nuclear body
CHD3	0	0	0	nucleoplasm
SF3A3	0	0	0	chromatin
TP53BP1	0	0	0	nuclear body
TMEM115	1	0	1	Golgi apparatus
IFRD2	0	0	0	-
TRIM26	0	0	0	microtubule cytoskeleton
AIMP1	0	0	0	-
ILF2	0	0	0	-
ILF3	0	0	0	nuclear body
LMAN2	1	1	1	ER lumen
PTPN13	0	0	0	cell junction
ELAVL2	0	0	0	-
EPS8	0	0	0	plasma membrane
TRAP1	0	0	0	mitochondrial matrix
TRAF2	1	1	1	-
FOXF2	1	1	1	-
FOXC1	0	0	0	nucleoplasm
ANK3	0	0	0	cell junction
DLG1	0	0	0	cell junction
TAF10	0	0	0	-
MYO1E	0	0	0	plasma membrane
PPP1R8	0	0	1	-
ABR	0	0	0	plasma membrane
NPRL3	0	0	1	-
BNIP1	0	0	0	ER membrane
NFX1	0	0	1	cytoplasmic ribonucleoprotein granule
CSTF3	0	0	0	-
TIAM1	0	0	0	cell junction
ECH1	0	0	0	mitochondrial matrix
MLLT11	0	0	0	miscellaneous
ARHGAP5	0	0	0	plasma membrane
PRDM2	0	0	0	nucleoplasm
STRN3	0	0	0	nucleoplasm
CDC16	0	0	0	mitochondrial outer membrane
CDC16	0	0	0	peroxisome
STK4	0	0	0	-
FLII	0	1	0	actin cytoskeleton
FLII	0	1	0	cytosol
COASY	1	0	0	-
MRPL28	0	0	0	-
ACACA	1	1	1	-
GPS1	0	0	0	-
IFT88	1	1	1	-
ZBTB17	1	1	1	-
CHAF1A	0	0	0	chromatin
CHAF1B	0	0	0	chromatin
TRAF3	0	0	0	-
IK	0	0	0	nuclear body
MTAP	0	0	0	-
RLF	0	0	0	nucleoplasm
PRKAA1	0	0	0	miscellaneous
PPFIA1	1	0	0	plasma membrane
EIF2B5	0	0	0	-
TARDBP	0	0	0	nuclear body
HNRNPA0	0	0	0	nuclear body
AIMP2	0	1	1	-
PRDX4	0	0	0	ER lumen
MAP2K5	1	1	0	actin cytoskeleton
MAP2K5	1	1	0	cytosol
PAK2	0	0	0	plasma membrane
CBX3	0	0	0	chromatin
STK3	0	0	0	actin cytoskeleton
STK3	0	0	0	cytosol
STX5	0	0	0	nuclear outer membrane-ER membrane network
CBLB	0	0	0	-
PSMD2	0	0	0	miscellaneous
DDX10	0	0	0	nucleolus
GPS2	0	0	0	-
NME3	0	0	0	mitochondrial outer membrane
NME3	0	0	0	peroxisome
SRSF9	0	0	0	nuclear body
SRSF6	0	0	0	nuclear body
MAD2L1	0	0	0	-
TRIM28	0	0	0	chromatin
G3BP1	0	0	0	cytoplasmic ribonucleoprotein granule
CLN3	0	0	0	-
PTK7	1	1	1	plasma membrane
SKP2	0	0	0	-
PABPC4	0	0	0	cytoplasmic ribonucleoprotein granule
GRB10	1	1	1	-
IFIT5	0	0	0	-
MTA1	0	0	0	nucleoplasm
EIF3I	0	0	0	-
PPIL2	0	0	0	chromatin
CTBP1	1	1	1	-
PDE3B	1	0	0	nuclear outer membrane-ER membrane network
PDCL	0	0	0	nuclear outer membrane-ER membrane network
PLD1	0	0	0	endosome
PLD1	0	0	0	lysosome
TARBP1	1	1	1	centrosome
MRPL49	0	0	0	-
DYNC1I2	0	0	0	microtubule cytoskeleton
ORC1	0	0	1	-
ORC2	0	0	0	chromatin
NNT	0	0	0	mitochondrial matrix
SNTA1	0	0	0	-
SNTB2	1	0	1	cell junction
XRCC4	0	0	0	chromatin
PPIG	0	0	0	nuclear body
TCOF1	0	0	0	nucleolus
SLC39A6	0	0	0	plasma membrane
SF3B2	0	0	0	nuclear body
GOLGA4	0	0	0	Golgi apparatus
PDAP1	0	0	0	-
ADAM9	1	1	1	plasma membrane
MYO9B	0	0	0	plasma membrane
ROCK1	0	0	0	plasma membrane
TOP3A	0	0	0	mitochondrial matrix
GAB1	0	0	0	cell junction
SMAD4	0	1	0	-
BIRC2	1	1	1	-
PICALM	0	0	0	cell junction
MAMLD1	0	0	0	-
MTM1	0	0	0	-
SQSTM1	0	0	0	Golgi apparatus
NAB1	0	0	0	-
TUBB3	1	1	1	microtubule cytoskeleton
PRP4K	0	0	0	nuclear body
RIPK1	0	1	1	-
HDAC1	0	0	0	chromatin
CAMK2G	1	0	1	miscellaneous
CAMK2D	1	1	1	miscellaneous
DCTN2	0	0	0	miscellaneous
NAE1	0	1	0	miscellaneous
ITPK1	0	0	0	-
SNW1	0	0	0	nuclear body
DGKZ	0	0	0	-
IQGAP2	0	0	0	plasma membrane
STIM1	0	0	0	nuclear outer membrane-ER membrane network
TRA2A	0	0	0	-
SNX1	0	0	0	endosome
SNX1	0	0	0	lysosome
KRR1	0	0	0	nucleolus
PEX6	0	1	0	mitochondrial outer membrane
PEX6	0	1	0	peroxisome
MTMR1	0	0	0	plasma membrane
MTMR2	0	0	0	-
MTMR3	0	0	0	nuclear outer membrane-ER membrane network
CUL1	1	1	1	-
CUL2	0	0	0	ER membrane
CUL3	0	1	0	chromatin
CUL4A	0	0	0	chromatin
CUL4B	0	0	0	-
TP53BP2	0	0	0	cell junction
RAB32	1	1	1	-
FHL1	0	0	0	-
FHL3	0	0	0	-
ALKBH1	1	1	1	-
RUNX3	1	1	1	-
SHROOM2	0	0	0	-
SPTAN1	0	0	0	cell junction
GNL2	0	0	0	nucleolus
DDX39B	0	0	0	nuclear body
BLMH	0	0	0	-
EXOSC2	0	0	0	-
SNTB1	1	0	0	plasma membrane
TUBB2A	0	0	0	miscellaneous
GTF2H3	1	1	0	-
BYSL	0	0	0	cytoplasmic ribonucleoprotein granule
RAPGEF1	0	0	0	-
IDI1	0	0	0	-
RUNX2	1	1	1	-
CBFB	1	1	1	-
NFYC	0	0	0	-
CDK13	0	0	0	nuclear body
CKAP5	0	0	0	microtubule cytoskeleton
CIRBP	1	0	1	-
CAMK1	0	0	0	-
COTL1	0	1	0	-
HNRNPD	0	0	0	nuclear body
TOB2	0	0	0	-
LRP8	0	0	0	early endosome
LRP8	0	0	0	recycling endosome
DAG1	0	0	0	plasma membrane
VEZF1	0	0	0	-
VGLL4	0	0	0	-
BOP1	1	1	1	nucleolus
SEPTIN6	0	0	0	plasma membrane
TRIM14	1	1	1	-
KEAP1	0	0	0	actin cytoskeleton
KEAP1	0	0	0	cytosol
URB2	0	0	0	nucleolus
DHX34	0	0	0	-
MORC3	0	1	0	chromatin
SAFB2	0	0	0	nuclear body
EIF3A	0	0	0	cytoplasmic ribonucleoprotein granule
ARHGEF7	0	0	0	centrosome
EFR3A	0	1	1	cell junction
UBAP2L	0	0	0	cytoplasmic ribonucleoprotein granule
SCRIB	1	1	1	cell junction
GIT2	0	0	0	actin cytoskeleton
GIT2	0	0	0	cytosol
MLEC	0	0	0	ER lumen
TTLL12	1	1	1	miscellaneous
POLA2	0	0	0	chromatin
DOCK1	0	0	0	plasma membrane
TFDP1	0	0	0	nucleoplasm
WRN	0	0	0	nucleolus
FHL2	0	0	0	-
CRMP1	0	0	0	miscellaneous
DPYSL3	0	0	0	actin cytoskeleton
DPYSL3	0	0	0	cytosol
MRPL58	0	0	0	mitochondrial matrix
ZMYM3	0	0	0	chromatin
DCTN1	0	0	0	microtubule cytoskeleton
DYNC1H1	1	1	1	miscellaneous
NPAT	0	0	0	nuclear body
EIF4A2	1	1	1	mitochondrial inner membrane
EIF4A2	1	1	1	mitochondrial intermembrane space
ELOA	0	0	0	nucleolus
MAP7	0	0	0	microtubule cytoskeleton
CTTN	0	0	0	actin cytoskeleton
CTTN	0	0	0	cytosol
FLOT2	0	0	0	cell junction
RCN2	1	1	1	ER lumen
TRIM25	0	0	0	-
FKBP8	0	0	0	mitochondrial outer membrane
FKBP8	0	0	0	peroxisome
FAM50A	0	0	0	chromatin
FRG1	0	0	0	nucleoplasm
GNA13	1	1	1	plasma membrane
GK2	1	1	0	-
CAPRIN1	0	0	0	cytoplasmic ribonucleoprotein granule
RBM39	0	0	0	nuclear body
NEDD9	0	0	0	-
HLTF	0	0	0	nucleoplasm
SQLE	0	0	0	-
SLC29A2	0	1	0	plasma membrane
PRPSAP1	0	0	0	-
DHX8	0	0	0	nuclear body
MCM6	0	0	0	-
HSP90AA2P	0	0	0	-
ITPR2	0	0	0	nuclear outer membrane-ER membrane network
ITPR3	0	0	1	nuclear outer membrane-ER membrane network
ZNF345	1	0	1	-
ZNF234	0	1	0	-
NBR1	0	0	0	Golgi apparatus
ITIH4	0	0	1	-
ITPR1	0	0	0	nuclear outer membrane-ER membrane network
PLS1	0	0	0	actin cytoskeleton
PLS1	0	0	0	cytosol
LAGE3	0	0	0	-
BLTP2	0	0	0	-
TRIP12	0	0	0	chromatin
PUM1	0	0	0	cytoplasmic ribonucleoprotein granule
ESPL1	0	0	0	microtubule cytoskeleton
MDC1	0	0	0	chromatin
CLINT1	0	0	0	endosome
CLINT1	0	0	0	lysosome
KANK1	0	0	0	centrosome
MELK	0	0	0	-
SMC1A	0	0	1	miscellaneous
RRP1B	0	0	0	nucleolus
NCOA6	0	0	0	nuclear body
GSE1	0	1	0	centrosome
DIP2A	1	0	0	plasma membrane
PDCD11	0	0	0	nucleolus
BMS1	0	0	0	nucleolus
LPIN1	0	0	0	-
USP10	0	0	0	cytoplasmic ribonucleoprotein granule
GANAB	1	1	1	ER lumen
RFTN1	0	1	0	plasma membrane
MFSD10	0	1	0	ER membrane
PPP2R5D	0	0	0	actin cytoskeleton
PPP2R5D	0	0	0	cytosol
LBR	0	0	0	nuclear outer membrane-ER membrane network
COG2	0	0	0	Golgi apparatus
CBX2	0	0	0	chromatin
GOLGB1	0	0	0	Golgi apparatus
CASP8	0	0	0	-
NAA30	0	0	0	-
KIF22	0	0	0	chromatin
MEF2D	0	0	0	chromatin
CHD4	0	0	0	chromatin
LASP1	0	0	0	actin cytoskeleton
LASP1	0	0	0	cytosol
STARD3	0	0	0	endosome
STARD3	0	0	0	lysosome
ARID5B	0	0	0	nuclear body
MTF1	0	0	0	-
PTGR1	1	1	1	-
NFATC4	1	1	1	-
NFIX	0	0	0	-
RAB39A	0	0	0	-
ZNF638	0	0	0	nuclear body
KPNB1	0	1	1	centrosome
NOLC1	0	0	0	nucleolus
NUMA1	0	0	0	nucleoplasm
CUL7	0	0	1	-
SHPRH	0	0	0	chromatin
SLMAP	0	0	0	nuclear outer membrane-ER membrane network
GAPVD1	0	0	0	actin cytoskeleton
GAPVD1	0	0	0	cytosol
FRMPD4	0	0	1	cell junction
UBXN2B	0	0	0	-
ATXN7L3	0	0	0	-
NAA25	0	0	0	-
NCAPH	0	0	0	-
SPCS2	0	1	1	nuclear outer membrane-ER membrane network
EMC2	0	0	0	nuclear outer membrane-ER membrane network
WTAP	0	0	0	nuclear body
PSMD6	0	0	0	miscellaneous
ABRAXAS2	0	0	0	-
SEPTIN2	0	0	0	actin cytoskeleton
SEPTIN2	0	0	0	cytosol
SART3	0	0	0	nucleoplasm
NCAPD2	0	0	0	mitochondrial outer membrane
NCAPD2	0	0	0	peroxisome
SUZ12	0	0	0	chromatin
EXOSC7	0	0	0	-
TNIP1	0	0	0	centrosome
EFTUD2	0	0	0	miscellaneous
LARS2	1	1	1	mitochondrial matrix
R3HDM1	0	0	0	cytoplasmic ribonucleoprotein granule
SNX17	0	0	0	endosome
SNX17	0	0	0	lysosome
RAB3GAP1	0	0	0	nuclear outer membrane-ER membrane network
SLC39A14	1	1	1	plasma membrane
KARS1	0	0	0	mitochondrial matrix
SETDB1	0	0	0	chromatin
LRRC14	1	1	1	-
RRS1	0	0	0	nucleolus
IQCB1	1	0	0	actin cytoskeleton
IQCB1	1	0	0	cytosol
ARHGEF6	1	0	0	centrosome
POLD3	0	0	0	chromatin
EIF4H	0	0	0	cytoplasmic ribonucleoprotein granule
ACAP2	1	1	1	plasma membrane
KIF14	1	1	1	microtubule cytoskeleton
BRD3	0	0	0	chromatin
WDR43	0	0	0	nucleolus
OXA1L	0	0	0	mitochondrial matrix
ZNF146	0	0	0	nucleoplasm
EEA1	1	1	1	endosome
EEA1	1	1	1	lysosome
PDIA6	0	1	0	ER lumen
PAFAH1B3	0	0	0	-
PEA15	0	0	0	-
EBP	1	1	1	ER membrane
PMVK	0	0	0	-
PRKD1	0	0	0	-
PLCB4	0	0	0	-
PLEC	0	0	0	centrosome
PCM1	0	0	0	centrosome
NOMO1	1	1	1	ER lumen
PON2	1	1	1	ER lumen
TCEAL1	1	1	0	-
PPP2R5A	0	0	0	-
PPA1	1	1	1	-
PTGES3	1	1	1	-
STK38	0	0	0	actin cytoskeleton
STK38	0	0	0	cytosol
NONO	0	0	0	nuclear body
PTPRK	1	1	1	ER lumen
PWP2	1	1	1	nucleolus
QPRT	0	0	0	-
RABEP1	0	0	0	early endosome
RABEP1	0	0	0	recycling endosome
RASA2	1	1	1	-
RAB35	0	0	0	plasma membrane
RNPS1	0	0	0	nuclear body
RBBP5	0	0	0	chromatin
RCN1	0	0	0	ER lumen
ERBB4	1	0	1	cell junction
RALBP1	0	0	0	plasma membrane
ZMYND11	0	0	0	-
LLGL1	0	0	0	cell junction
TMED2	1	1	1	ER lumen
PCBP1	0	0	0	-
PCBP2	0	0	0	cytoplasmic ribonucleoprotein granule
ELOC	0	0	0	-
ELOB	0	0	0	-
EPHA7	1	1	1	plasma membrane
RHEB	0	0	0	-
UBE3C	1	1	1	mitochondrial outer membrane
UBE3C	1	1	1	peroxisome
TOMM20	0	0	0	mitochondrial outer membrane
TOMM20	0	0	0	peroxisome
MTFR1	0	0	0	mitochondrial outer membrane
MTFR1	0	0	0	peroxisome
DHCR24	1	1	1	nuclear outer membrane-ER membrane network
SF3B3	0	0	0	chromatin
DLGAP5	0	0	0	microtubule cytoskeleton
RSU1	0	0	0	-
CNN3	0	0	0	actin cytoskeleton
CNN3	0	0	0	cytosol
RPS6KA1	0	0	0	plasma membrane
SAFB	0	0	0	nuclear body
SF3B4	0	0	0	-
SF3A2	0	0	0	-
PPP1R7	0	0	0	-
SEC23A	0	0	0	Golgi apparatus
SEC23B	0	0	0	Golgi apparatus
CYTH1	1	1	1	-
SF3A1	0	0	0	nuclear body
SHB	0	0	0	cell junction
STIL	0	0	0	centrosome
SKIC2	0	0	0	-
CDSN	0	0	0	-
MED22	0	0	0	-
TAF5	0	0	0	-
TAF7	0	0	0	-
TERF2	0	0	0	chromatin
MAPRE2	0	0	0	microtubule cytoskeleton
NCOA2	0	0	0	nuclear body
TRAM1	0	1	1	ER membrane
TSN	0	0	0	-
TARBP2	0	0	0	-
SF1	0	0	0	nuclear body
TRIP10	0	0	0	-
TRIP11	0	0	0	Golgi apparatus
TRIP13	0	0	0	miscellaneous
MED1	0	0	0	nuclear body
TRIP4	0	0	0	cytoplasmic ribonucleoprotein granule
JMJD1C	0	0	0	nuclear body
TRIP6	0	0	1	actin cytoskeleton
TRIP6	0	0	1	cytosol
PTPN14	1	1	1	cell junction
MAPRE1	0	0	0	microtubule cytoskeleton
ZNF174	0	0	0	nucleoplasm
TSC22D1	0	0	0	-
ELAVL1	0	0	0	miscellaneous
ELF2	0	0	0	chromatin
NSDHL	1	1	1	nuclear outer membrane-ER membrane network
TAB1	0	0	0	-
HERC1	0	0	0	miscellaneous
SLC1A5	0	0	0	plasma membrane
MLF2	0	0	0	-
ZKSCAN8	1	1	1	-
TOMM34	0	0	0	miscellaneous
NCOA1	0	0	0	-
SMAD2	1	1	1	-
MSMO1	0	1	1	-
ITSN1	0	0	0	actin cytoskeleton
ITSN1	0	0	0	cytosol
TBCE	0	0	0	actin cytoskeleton
TBCE	0	0	0	cytosol
TBCC	0	0	0	-
STXBP2	0	0	0	-
NEDD8	0	0	0	-
USF2	0	0	0	-
ATP6AP1	0	1	1	-
RAB11B	0	0	0	nuclear outer membrane-ER membrane network
EZH2	0	0	0	chromatin
ZFHX3	0	0	0	-
ZYX	0	0	0	actin cytoskeleton
ZYX	0	0	0	cytosol
SNCB	0	0	0	-
SEPTIN7	0	0	0	plasma membrane
ADRM1	0	1	0	-
CCDC6	0	0	0	actin cytoskeleton
CCDC6	0	0	0	cytosol
UAP1	1	1	1	-
E2F4	0	0	0	-
PDCD2	0	0	0	-
INA	0	0	1	actin cytoskeleton
INA	0	0	1	cytosol
PKN1	0	0	0	plasma membrane
PKN2	0	0	0	plasma membrane
TAF12	0	0	0	-
CSRP2	0	0	1	-
DDB1	0	0	0	-
SNAPC1	0	0	0	-
MRPL23	0	0	0	-
CDC37	0	0	0	miscellaneous
DPYSL2	0	0	0	actin cytoskeleton
DPYSL2	0	0	0	cytosol
SNRNP35	0	0	0	-
SYPL1	1	1	1	-
CAMK4	0	0	0	-
RBBP7	0	0	0	nucleoplasm
TAF9	0	0	0	nuclear body
ECM1	0	0	0	-
OCLN	0	0	0	plasma membrane
SRSF7	0	0	0	nuclear body
CPSF6	0	0	0	nuclear body
SMN1; SMN2	0	0	0	-
DBN1	0	0	0	actin cytoskeleton
DBN1	0	0	0	cytosol
NRF1	0	0	0	-
FSCN1	1	1	1	-
MAPK6	0	0	0	-
IFI16	0	0	0	-
NDUFA5	0	0	0	mitochondrial inner membrane
NDUFA5	0	0	0	mitochondrial intermembrane space
UGCG	0	1	1	-
UBE2S	1	0	0	-
HAGH	1	1	1	-
NDUFA9	0	0	0	mitochondrial inner membrane
NDUFA9	0	0	0	mitochondrial intermembrane space
RTN1	0	0	0	nuclear outer membrane-ER membrane network
PCK2	1	1	1	mitochondrial matrix
PTPN21	1	1	1	-
HADH	1	1	1	mitochondrial matrix
CYP51A1	0	0	0	nuclear outer membrane-ER membrane network
UGP2	0	0	0	-
UGT8	1	1	1	ER membrane
TXNRD1	0	0	0	-
TPD52L1	0	0	0	endosome
TPD52L1	0	0	0	lysosome
IMMT	0	1	0	mitochondrial inner membrane
IMMT	0	1	0	mitochondrial intermembrane space
ARHGAP44	0	0	0	-
GEN1	0	0	0	microtubule cytoskeleton
CPEB4	0	0	0	cytoplasmic ribonucleoprotein granule
KNOP1	0	0	0	nucleolus
HNRNPUL2	0	0	0	-
LONRF2	1	1	1	-
CSPP1	1	0	0	centrosome
BMT2	0	0	0	-
INF2	0	0	0	nuclear outer membrane-ER membrane network
PDS5A	0	0	0	chromatin
KIAA0753	1	0	0	centrosome
RFX7	0	0	0	-
QSER1	0	0	0	chromatin
CLEC16A	0	0	0	early endosome
CLEC16A	0	0	0	recycling endosome
KIF26B	1	1	1	cell junction
BLTP1	0	0	0	-
KIF7	1	1	1	centrosome
ARHGAP31	0	0	0	plasma membrane
AAK1	0	0	0	actin cytoskeleton
AAK1	0	0	0	cytosol
KIZ	0	0	0	centrosome
WASHC4	0	1	0	endosome
WASHC4	0	1	0	lysosome
SHROOM1	0	0	0	cell junction
ERCC6L	0	0	0	actin cytoskeleton
ERCC6L	0	0	0	cytosol
TSR1	0	0	0	nucleolus
DPY19L1	1	1	1	ER membrane
TYSND1	1	1	1	centrosome
ALG11	1	1	1	-
QRICH1	0	0	0	-
SMU1	0	1	1	-
ATG2A	0	0	0	early endosome
ATG2A	0	0	0	recycling endosome
ZNF800	0	0	0	-
CWF19L2	0	0	0	nuclear body
AP5B1	0	1	0	-
CTU2	0	0	0	-
BTBD16	0	0	1	-
LRRFIP1	0	0	0	actin cytoskeleton
LRRFIP1	0	0	0	cytosol
PGS1	0	0	0	mitochondrial outer membrane
PGS1	0	0	0	peroxisome
C18orf21	0	0	0	nucleolus
P3H1	0	0	0	ER lumen
TRMT5	0	1	1	mitochondrial matrix
POLR1F	0	0	0	nucleoplasm
EDRF1	0	0	0	centrosome
FAM161A	0	0	0	microtubule cytoskeleton
ZNF829	0	0	0	chromatin
PCGF3	1	1	1	-
INAVA	1	1	1	-
MAP7D1	0	0	0	microtubule cytoskeleton
ALKBH6	0	0	0	-
CHD9	0	0	0	nucleoplasm
LSM12	0	0	0	cytoplasmic ribonucleoprotein granule
TBC1D25	0	0	0	-
HSDL1	0	0	0	mitochondrial outer membrane
HSDL1	0	0	0	peroxisome
ALDH1L2	1	0	1	mitochondrial matrix
GON4L	0	0	0	-
CCDC88A	1	1	1	cell junction
RABL6	0	0	0	early endosome
RABL6	0	0	0	recycling endosome
VMA21	0	0	0	ER membrane
TIMM50	0	0	0	mitochondrial inner membrane
TIMM50	0	0	0	mitochondrial intermembrane space
PARP14	0	0	0	-
GLYR1	0	0	0	chromatin
CCDC14	0	0	0	centrosome
ZBED5	0	0	0	-
FAM135B	0	0	0	-
MAP9	0	0	0	microtubule cytoskeleton
C2CD3	1	0	0	centrosome
RIC1	0	0	0	Golgi apparatus
VPS26B	1	1	1	-
LARP7	0	0	0	nucleolus
NADK2	0	0	0	-
ACSF3	1	1	1	mitochondrial matrix
TBC1D10B	0	0	0	cell junction
ANO6	0	0	0	ER membrane
PLCH1	1	1	1	cell junction
AASDH	0	0	0	chromatin
ARID4B	0	0	0	nucleoplasm
GRIPAP1	0	0	0	early endosome
GRIPAP1	0	0	0	recycling endosome
BCL7A	0	0	0	-
FLYWCH1	0	0	0	nucleoplasm
AMOT	0	0	0	centrosome
TMEM259	1	1	1	-
PAN2	0	0	0	-
LIN52	0	0	0	-
FAM98B	0	0	0	-
EPC2	0	0	0	-
ARHGAP29	0	0	0	plasma membrane
PDCD4	0	0	0	chromatin
CRTC2	0	0	0	-
GPAT3	1	1	0	nuclear outer membrane-ER membrane network
LRRC23	0	0	0	-
CEP55	0	0	0	centrosome
NCBP3	0	0	0	nuclear body
HIKESHI	0	0	0	-
PDLIM3	0	0	0	actin cytoskeleton
PDLIM3	0	0	0	cytosol
HSD17B12	0	0	0	ER membrane
GLE1	0	0	0	miscellaneous
USP39	0	0	1	nuclear body
KLHL22	0	0	0	-
AGK	1	1	1	mitochondrial inner membrane
AGK	1	1	1	mitochondrial intermembrane space
PYCR3	0	0	0	-
CCDC92	0	0	0	actin cytoskeleton
CCDC92	0	0	0	cytosol
SOWAHC	0	0	0	plasma membrane
FASTKD1	0	0	0	mitochondrial matrix
TMEM177	0	1	0	-
COBLL1	0	0	0	actin cytoskeleton
COBLL1	0	0	0	cytosol
HS1BP3	0	0	0	actin cytoskeleton
HS1BP3	0	0	0	cytosol
WDR81	1	1	0	endosome
WDR81	1	1	0	lysosome
SGO2	0	0	0	nucleoplasm
CCDC93	0	0	0	-
ESCO2	0	0	0	-
PAN3	1	0	0	centrosome
HSP90AB4P	0	0	0	-
HSP90AB2P	1	1	1	-
DCAF6	0	1	0	-
TMEM41B	1	1	1	ER membrane
TMEM97	0	1	0	mitochondrial outer membrane
TMEM97	0	1	0	peroxisome
ODF2	1	0	0	centrosome
YIF1B	0	0	0	ER membrane
ALG10	1	1	1	-
ACTMAP	0	0	0	-
ZNF326	0	1	1	nuclear body
NOM1	0	0	0	nucleolus
DALRD3	1	1	1	-
RILPL1	0	0	0	early endosome
RILPL1	0	0	0	recycling endosome
PDZD11	1	1	0	-
DNAJC21	0	0	0	cytoplasmic ribonucleoprotein granule
SGO1	0	0	0	-
ZRANB3	0	0	0	-
HERC4	1	1	1	-
PIGG	0	0	1	ER lumen
BCORL1	0	0	0	nucleoplasm
PPP6R3	0	0	0	actin cytoskeleton
PPP6R3	0	0	0	cytosol
RABL3	0	1	1	nuclear outer membrane-ER membrane network
SH3D19	0	0	0	actin cytoskeleton
SH3D19	0	0	0	cytosol
NHSL2	1	0	0	-
C3orf38	0	0	1	-
MIA3	0	0	0	ER lumen
WDR44	0	0	0	early endosome
WDR44	0	0	0	recycling endosome
DOCK11	1	0	1	plasma membrane
PRRC2B	0	0	0	cytoplasmic ribonucleoprotein granule
AMER1	1	0	1	cell junction
RRP12	0	0	0	nucleolus
TOR1AIP1	0	0	0	nuclear outer membrane-ER membrane network
CEP78	1	0	0	-
AARS2	0	0	0	ER lumen
TOR2A	1	1	1	-
TEX30	1	0	1	-
PCID2	1	1	1	nucleoplasm
HABP4	0	0	0	cytoplasmic ribonucleoprotein granule
GNAS	0	1	1	-
DOP1A	0	0	0	early endosome
DOP1A	0	0	0	recycling endosome
SLC27A3	1	1	1	nuclear outer membrane-ER membrane network
SAMD9	0	0	0	-
COLEC12	0	0	0	early endosome
COLEC12	0	0	0	recycling endosome
SPECC1	0	0	0	cell junction
PPP4R3B	0	0	0	-
WDR45B	0	0	0	-
WIPI1	0	0	0	cytoplasmic ribonucleoprotein granule
SAMD4B	0	0	0	centrosome
BRMS1L	0	0	0	-
TBCEL	0	0	0	-
DNTTIP2	0	0	0	nucleolus
DCAF10	0	0	0	-
RABGAP1L	0	0	0	early endosome
RABGAP1L	0	0	0	recycling endosome
TTC38	0	0	0	-
EXOSC6	0	0	0	chromatin
PPM1L	1	1	1	-
TMEM201	1	1	1	nuclear outer membrane-ER membrane network
C6orf136	1	1	1	-
SNAP47	0	0	0	nuclear outer membrane-ER membrane network
NUP188	0	0	0	miscellaneous
TTC39A	1	1	1	-
HP1BP3	0	0	0	chromatin
VARS2	0	0	0	mitochondrial matrix
ZBTB41	0	0	0	-
ZMYM1	0	0	0	nucleoplasm
CEP170	0	0	0	microtubule cytoskeleton
PPP1R15B	0	0	1	nuclear outer membrane-ER membrane network
DNLZ	0	0	0	-
NOL9	0	0	0	nucleolus
NHSL1	0	0	0	actin cytoskeleton
NHSL1	0	0	0	cytosol
CEP85L	1	1	0	centrosome
ZNF362	0	0	0	nucleoplasm
CC2D1B	0	0	0	-
FNBP1L	0	0	0	actin cytoskeleton
FNBP1L	0	0	0	cytosol
FAM83B	1	1	1	plasma membrane
C6orf132	0	0	0	actin cytoskeleton
C6orf132	0	0	0	cytosol
RARS2	0	0	0	mitochondrial matrix
AXDND1	0	0	0	-
FKBP15	0	0	0	actin cytoskeleton
FKBP15	0	0	0	cytosol
SLC35F1	0	0	1	-
DDX59	0	0	0	nuclear body
ZC3H13	1	1	1	nuclear body
OTUD3	0	0	0	-
ARMH3	0	0	1	-
MPP7	0	0	0	cell junction
GPATCH4	0	0	0	nucleolus
LRIF1	0	0	0	chromatin
ABCC10	1	1	1	-
IBA57	0	0	0	mitochondrial matrix
RBM20	0	0	0	nuclear body
UBR4	1	1	0	actin cytoskeleton
UBR4	1	1	0	cytosol
STXBP5	0	0	0	cell junction
ZNF684	0	1	1	-
KIAA1217	1	1	1	cell junction
ARHGAP21	1	0	1	cell junction
BEND3	0	0	0	nucleoplasm
CAMSAP1	0	0	0	microtubule cytoskeleton
MRPL2	0	0	0	-
UBAP2	0	0	0	cytoplasmic ribonucleoprotein granule
QNG1	0	1	0	-
KPLCE	0	1	0	-
KIF24	1	1	0	microtubule cytoskeleton
TSTD2	0	0	0	-
ERCC6L2	0	0	1	-
ACBD5	0	0	0	mitochondrial outer membrane
ACBD5	0	0	0	peroxisome
RBM26	0	0	0	nuclear body
ATAD3B	0	1	0	mitochondrial inner membrane
ATAD3B	0	1	0	mitochondrial intermembrane space
WLS	0	0	1	plasma membrane
CCDC18	1	0	0	centrosome
INTS11	0	1	1	-
UTP14C	1	1	0	-
DCAF8	0	0	0	-
TUT4	0	0	0	cytoplasmic ribonucleoprotein granule
CEP162	0	0	0	centrosome
RNASEH2B	0	0	0	chromatin
ATPAF1	0	0	1	mitochondrial matrix
RC3H1	0	0	0	cytoplasmic ribonucleoprotein granule
MAGI3	0	0	0	cell junction
MAP3K21	0	0	0	plasma membrane
DDI2	0	0	0	-
H3-7	0	0	0	-
NT5DC1	0	0	0	-
AHDC1	0	0	0	-
ARFGEF3	0	0	0	endosome
ARFGEF3	0	0	0	lysosome
VPS13D	0	0	0	mitochondrial outer membrane
VPS13D	0	0	0	peroxisome
PRR14L	0	0	0	nuclear body
LIN9	0	0	0	chromatin
CROCC	0	0	0	-
TMEM164	1	1	1	-
MEX3C	1	1	0	-
LYRM7	0	0	0	mitochondrial matrix
RIF1	0	0	0	chromatin
STRIP1	0	0	0	nucleoplasm
ABHD17B	0	1	1	-
OBSCN	1	1	1	-
GKAP1	0	0	0	cytoplasmic ribonucleoprotein granule
CEP350	0	0	0	centrosome
CDC42BPA	1	0	1	cell junction
RPRD2	0	0	0	nuclear body
RNF220	0	0	0	-
ANGEL2	0	0	0	mitochondrial matrix
RNF20	0	0	0	chromatin
HHAT	0	0	0	-
PDE4DIP	0	0	0	-
ZNF318	0	0	0	nuclear body
FAM171A1	0	0	1	cell junction
DIPK1B	1	1	1	-
LRCH2	0	0	0	-
ARHGEF16	0	0	0	plasma membrane
CDKAL1	0	0	0	nuclear outer membrane-ER membrane network
MYSM1	0	0	0	chromatin
FOCAD	1	1	1	-
GPR107	0	0	1	Golgi apparatus
TAF3	0	0	0	nuclear body
SNX30	0	0	0	early endosome
SNX30	0	0	0	recycling endosome
TASOR2	0	0	0	nuclear body
RSBN1	0	0	0	nucleoplasm
DAB2IP	1	1	1	plasma membrane
FYB2	0	0	0	-
LYPLAL1	0	0	0	mitochondrial matrix
ECPAS	1	0	0	miscellaneous
TUT7	0	0	0	cytoplasmic ribonucleoprotein granule
DENND4C	0	0	0	early endosome
DENND4C	0	0	0	recycling endosome
NAA35	0	0	0	mitochondrial matrix
CARMIL1	0	0	0	cell junction
ZMYM4	0	0	0	nucleoplasm
OBI1	0	0	0	centrosome
FHIP2A	0	0	0	-
SPRYD7	1	1	1	-
BTBD8	0	0	0	microtubule cytoskeleton
RNF123	0	0	0	-
FBXW9	0	0	1	-
TSHZ3	0	0	0	nucleoplasm
RNF213	0	0	0	ER membrane
KANK2	0	0	0	cell junction
WASHC2A	0	0	0	actin cytoskeleton
WASHC2A	0	0	0	cytosol
WDR25	0	0	0	-
STEAP3	0	0	0	plasma membrane
FAM91A1	1	1	1	early endosome
FAM91A1	1	1	1	recycling endosome
ICE2	0	0	0	chromatin
LARP1B	0	0	0	cytoplasmic ribonucleoprotein granule
CEP135	1	0	1	centrosome
TBC1D9B	0	0	0	endosome
TBC1D9B	0	0	0	lysosome
MAP1S	0	0	0	microtubule cytoskeleton
ARL6IP4	0	1	1	-
RAP1GAP2	0	0	0	-
ARID2	0	0	0	nucleoplasm
UTP25	0	0	0	nucleolus
GLT8D1	1	0	1	-
RPGRIP1L	1	0	1	centrosome
TNS3	0	0	0	centrosome
HAUS3	0	0	0	centrosome
SPTY2D1	0	0	0	nucleolus
CCDC102B	1	1	1	-
MBLAC2	0	0	0	-
ANKS6	0	0	0	endosome
ANKS6	0	0	0	lysosome
LMBRD2	0	0	0	endosome
LMBRD2	0	0	0	lysosome
MSL1	0	0	0	chromatin
CRYBG3	0	0	0	miscellaneous
INTS3	0	0	0	chromatin
ARHGAP17	0	0	0	actin cytoskeleton
ARHGAP17	0	0	0	cytosol
CDCA2	0	0	0	chromatin
CWF19L1	0	0	0	chromatin
VIRMA	0	0	0	nuclear body
SPECC1L	0	0	0	microtubule cytoskeleton
ZNF518A	0	0	0	-
HEATR6	0	0	1	-
ANKRD40	0	0	0	-
BICRAL	1	1	1	-
WWC2	1	1	0	-
KDM4D	1	1	1	-
BLTP3A	0	0	0	endosome
BLTP3A	0	0	0	lysosome
ZNF787	0	0	0	-
ATL3	0	0	1	-
RPL7L1	0	0	0	miscellaneous
NXN	0	0	0	-
MCTP2	1	1	1	-
IQSEC1	0	0	0	plasma membrane
CDC42BPG	1	0	0	-
CIAPIN1	0	0	0	-
ZFAND6	0	0	0	-
OTUD7B	0	1	1	-
RALGAPA1	1	0	0	early endosome
RALGAPA1	1	0	0	recycling endosome
ELP2	0	0	0	-
LAMTOR1	0	0	0	endosome
LAMTOR1	0	0	0	lysosome
DHRS7B	0	0	0	-
TWF2	0	0	0	actin cytoskeleton
TWF2	0	0	0	cytosol
KIAA0930	0	0	0	-
JADE1	0	0	0	-
TMEM132E	1	0	1	-
SNRNP48	0	0	0	-
PPP4R3A	0	0	0	nuclear body
TYW3	0	0	0	-
CENPP	1	1	1	-
RAB12	0	0	0	Golgi apparatus
PLEKHA7	1	1	1	cell junction
ADNP2	0	0	0	chromatin
SDE2	0	0	0	chromatin
NIPBL	0	0	0	nucleoplasm
LIN54	0	0	0	chromatin
TENM4	1	0	1	-
ZNF280D	0	0	0	chromatin
MFSD5	1	1	1	-
ALKBH2	0	0	0	-
RADX	0	0	0	nucleolus
PHLDB3	1	0	0	cell junction
LRRC8E	1	1	1	-
ZSCAN25	0	0	0	-
HMBOX1	0	0	0	-
RHBDD2	1	1	1	Golgi apparatus
RETSAT	1	1	1	nuclear outer membrane-ER membrane network
PPP4R4	1	1	1	-
RINT1	0	0	0	nuclear outer membrane-ER membrane network
TMEM214	0	1	0	nuclear outer membrane-ER membrane network
HIBCH	0	1	0	mitochondrial matrix
RWDD4	0	0	0	-
NEPRO	0	0	0	nucleolus
PRPF40B	0	0	0	-
SLC30A6	0	0	0	Golgi apparatus
TAPT1	0	0	0	ER membrane
PPP1R18	0	0	0	actin cytoskeleton
PPP1R18	0	0	0	cytosol
ZCCHC8	0	0	0	nuclear body
RPUSD3	1	1	1	-
MIS18BP1	1	0	0	centrosome
MAST2	0	0	0	-
DHX57	0	0	0	cytoplasmic ribonucleoprotein granule
ERAP2	1	1	1	ER lumen
LPCAT3	1	1	1	ER membrane
CDC73	0	0	0	miscellaneous
FAM117B	0	0	0	-
MRPL14	0	0	0	-
SLC27A4	1	1	1	ER membrane
CC2D1A	1	0	0	cell junction
METTL2B	0	0	0	-
MSANTD2	0	0	0	chromatin
DUS1L	0	0	0	-
TAF2	0	0	0	nucleoplasm
MED27	0	0	0	nuclear body
ZFP1	0	0	0	chromatin
EDC4	0	0	0	actin cytoskeleton
EDC4	0	0	0	cytosol
CEP85	1	1	0	centrosome
PRMT9	0	0	0	-
PRPF8	0	0	0	nuclear body
DENND1B	0	0	0	-
FBXO42	0	0	0	-
SCYL2	0	0	0	early endosome
SCYL2	0	0	0	recycling endosome
TTC27	0	1	0	-
SFXN4	1	1	0	mitochondrial inner membrane
SFXN4	1	1	0	mitochondrial intermembrane space
CNNM4	0	0	0	plasma membrane
NFRKB	0	0	0	chromatin
FAHD1	1	1	1	-
KLC3	0	0	0	-
PKN3	0	0	0	plasma membrane
ALKBH5	0	0	0	chromatin
PDXDC1	0	0	0	Golgi apparatus
INTS5	0	0	0	-
CNKSR3	1	1	1	-
RSBN1L	0	0	0	nuclear body
PGM2L1	1	1	1	-
CTR9	0	0	0	nucleoplasm
AAGAB	0	0	0	-
PPIP5K1	0	0	0	miscellaneous
PSRC1	0	0	0	microtubule cytoskeleton
SKIC3	0	0	0	mitochondrial outer membrane
SKIC3	0	0	0	peroxisome
BORA	0	0	0	-
ULK3	0	0	0	-
DARS2	1	1	1	mitochondrial matrix
TTC33	0	0	0	-
CCDC174	0	0	0	nucleoplasm
FIGNL1	0	0	0	-
TRIM65	0	0	0	-
MIDEAS	0	0	0	chromatin
BRAT1	0	0	0	-
WDR59	0	0	0	endosome
WDR59	0	0	0	lysosome
DCLRE1A	0	0	0	-
ZC3H14	0	0	0	nuclear body
LARP1	0	0	0	cytoplasmic ribonucleoprotein granule
ATAD2	0	0	0	chromatin
TMED8	0	0	0	nuclear outer membrane-ER membrane network
SLC30A9	0	0	0	mitochondrial matrix
TRAF7	1	1	1	-
RICTOR	1	1	1	plasma membrane
AGTRAP	0	1	0	-
FAM111B	1	1	1	plasma membrane
SMARCD3	0	0	0	-
SARM1	1	1	1	mitochondrial outer membrane
SARM1	1	1	1	peroxisome
NHS	1	1	1	cell junction
DNAI7	0	0	0	-
CCDC171	0	1	0	-
MTHFD1L	1	1	1	mitochondrial matrix
ANKRD12	0	0	0	-
ANKRD11	0	0	0	nucleoplasm
AFTPH	0	0	0	early endosome
AFTPH	0	0	0	recycling endosome
FIP1L1	0	0	0	nuclear body
CRTC3	0	0	0	-
CRTC1	0	0	0	actin cytoskeleton
CRTC1	0	0	0	cytosol
SASS6	0	0	0	centrosome
MOXD1	0	0	0	ER lumen
CYP20A1	0	1	0	-
POGLUT2	1	1	1	ER lumen
LRSAM1	0	0	0	-
LCLAT1	1	1	1	ER membrane
SBSN	0	0	0	-
ABRAXAS1	0	0	0	centrosome
CWC27	0	0	0	nuclear body
TMT1B	0	1	0	-
DRAM2	1	1	1	-
LRIG3	0	0	1	nuclear outer membrane-ER membrane network
WDR82	0	0	0	chromatin
ATF7IP	0	0	0	chromatin
RANBP10	1	0	1	-
PACS1	0	0	0	cell junction
BCOR	0	0	0	nucleoplasm
MPRIP	0	0	0	actin cytoskeleton
MPRIP	0	0	0	cytosol
RAB11FIP1	0	0	0	early endosome
RAB11FIP1	0	0	0	recycling endosome
SLC30A10	0	0	0	-
DNMBP	1	0	0	actin cytoskeleton
DNMBP	1	0	0	cytosol
HACD2	0	0	0	ER membrane
B3GLCT	1	1	1	ER lumen
GIGYF2	0	0	0	cytoplasmic ribonucleoprotein granule
THADA	0	0	0	actin cytoskeleton
THADA	0	0	0	cytosol
HSDL2	1	1	1	mitochondrial matrix
KYAT3	0	0	0	-
CERS6	1	1	1	ER membrane
PPP1R21	0	0	0	early endosome
PPP1R21	0	0	0	recycling endosome
EML6	0	1	1	-
LIN28B	0	0	0	-
DEF8	0	0	0	-
ZFP2	0	0	0	-
NFXL1	1	1	1	nuclear outer membrane-ER membrane network
GDPGP1	1	1	1	-
DPY19L3	1	1	1	ER membrane
SLCO4C1	0	0	0	early endosome
SLCO4C1	0	0	0	recycling endosome
C15orf39	0	0	0	-
MMS22L	0	0	0	nuclear body
SRCAP	0	0	0	nucleoplasm
FAM83H	1	0	0	centrosome
RIPOR1	0	0	0	-
NBEAL1	0	0	0	endosome
NBEAL1	0	0	0	lysosome
GK5	0	0	0	-
	0	0	0	-
MFSD6	0	0	0	-
TSHZ1	0	0	0	-
UBR3	0	0	0	-
TMPPE	1	1	1	-
CRACD	0	0	0	actin cytoskeleton
CRACD	0	0	0	cytosol
UBN2	0	0	0	nuclear body
CEP128	1	0	0	centrosome
PIK3AP1	0	0	0	mitochondrial outer membrane
PIK3AP1	0	0	0	peroxisome
DENND5B	0	0	0	early endosome
DENND5B	0	0	0	recycling endosome
FGD6	0	0	0	cell junction
SH2D5	1	1	0	-
GPRIN3	0	0	0	cell junction
NCCRP1	1	1	1	-
PAXIP1	1	1	1	nucleoplasm
PLEKHM3	0	0	0	endosome
PLEKHM3	0	0	0	lysosome
STXBP4	0	0	0	centrosome
MBOAT2	0	1	0	nuclear outer membrane-ER membrane network
TMTC3	0	0	0	ER lumen
VPS13C	0	0	0	endosome
VPS13C	0	0	0	lysosome
ACAD11	0	0	1	miscellaneous
USP34	0	0	0	-
USP30	0	1	1	mitochondrial outer membrane
USP30	0	1	1	peroxisome
USP31	1	1	1	cell junction
RAPH1	0	0	0	actin cytoskeleton
RAPH1	0	0	0	cytosol
USP53	1	0	0	centrosome
USP54	1	1	1	centrosome
SLC25A26	0	0	0	-
MOB2	0	0	0	-
FRA10AC1	0	0	0	-
KCTD1	0	0	0	-
CENPU	0	0	0	nucleoplasm
MED13L	0	0	0	-
LARP4	0	0	0	cytoplasmic ribonucleoprotein granule
RPS27L	0	0	0	chromatin
CBLL1	0	0	0	-
INTS8	1	1	1	-
PGAP1	1	1	1	-
NOL8	0	0	0	nucleolus
SSH2	0	0	0	miscellaneous
ASXL2	0	0	0	cell junction
SUPT6H	0	0	0	miscellaneous
SND1	0	0	0	cytoplasmic ribonucleoprotein granule
MARK2	1	0	1	cell junction
COX15	1	1	1	mitochondrial inner membrane
COX15	1	1	1	mitochondrial intermembrane space
DDX46	0	0	0	nuclear body
RUFY3	0	0	0	endosome
RUFY3	0	0	0	lysosome
SV2A	0	0	1	early endosome
SV2A	0	0	1	recycling endosome
TRMT10C	0	0	0	mitochondrial matrix
BZW1	0	0	0	-
CYB5R4	0	0	0	-
ASRGL1	0	0	0	-
KCTD9	0	0	0	-
DHX30	1	1	1	mitochondrial matrix
EIF3M	0	0	0	-
MEPCE	0	0	0	nuclear body
ZNF765	1	1	1	-
CDC37L1	0	0	0	-
PARS2	1	1	0	-
RRAGA	0	1	1	endosome
RRAGA	0	1	1	lysosome
CYFIP1	1	1	1	plasma membrane
MCM10	0	0	0	plasma membrane
NDUFAF7	0	0	0	mitochondrial matrix
GET4	0	0	0	-
COPS6	0	0	0	-
LPCAT2	1	1	0	nuclear outer membrane-ER membrane network
EPM2AIP1	0	0	0	-
DHX32	0	1	0	-
RAB11FIP2	0	0	0	early endosome
RAB11FIP2	0	0	0	recycling endosome
FASTKD5	0	1	0	mitochondrial matrix
KDM3B	0	0	0	nuclear body
RRM2B	0	0	0	-
HS2ST1	0	0	0	-
NIPA1	1	1	1	-
MICAL3	0	0	0	cell junction
DYM	0	0	1	-
PHF5A	0	0	1	-
SLC16A13	0	0	0	-
SLC16A9	0	0	0	-
ERMP1	1	1	1	-
GPRIN1	0	0	0	cell junction
TRMT1L	0	0	0	nucleolus
ZC3HAV1	0	0	0	nuclear outer membrane-ER membrane network
MRPL21	0	0	0	mitochondrial matrix
TICRR	0	0	0	-
EFL1	0	0	0	miscellaneous
SETX	0	0	0	nucleoplasm
TRAPPC11	0	0	0	Golgi apparatus
KANSL1	0	0	0	-
NUP54	0	0	0	miscellaneous
ATG9A	0	1	0	ER membrane
CCDC186	0	0	0	cell junction
ARMC9	0	0	0	-
GPR155	0	1	0	endosome
GPR155	0	1	0	lysosome
PRICKLE2	1	1	1	-
POGZ	0	0	0	chromatin
ZFYVE16	0	0	0	endosome
ZFYVE16	0	0	0	lysosome
MON2	0	0	0	Golgi apparatus
DENND4A	0	0	0	early endosome
DENND4A	0	0	0	recycling endosome
MYH14	0	0	0	-
NUFIP2	0	0	0	cytoplasmic ribonucleoprotein granule
MAVS	0	0	0	mitochondrial outer membrane
MAVS	0	0	0	peroxisome
CLASP1	0	0	0	microtubule cytoskeleton
DHX29	0	0	0	cytoplasmic ribonucleoprotein granule
COMMD6	0	0	0	-
TRMT11	0	0	0	mitochondrial matrix
HDDC2	0	0	0	-
HAUS6	0	0	0	centrosome
HEATR3	1	1	1	-
KIF21A	0	0	0	actin cytoskeleton
KIF21A	0	0	0	cytosol
HDGFL2	0	0	0	nucleoplasm
DCXR	0	1	0	mitochondrial matrix
BRAP	0	0	0	-
EMSY	0	0	0	nuclear body
ARHGAP22	1	1	1	-
RAI1	0	0	0	nucleoplasm
WAPL	0	0	0	chromatin
R3HCC1L	0	0	0	actin cytoskeleton
R3HCC1L	0	0	0	cytosol
IRF2BP2	0	0	0	nuclear body
SDK1	1	0	1	plasma membrane
CAMKMT	0	0	0	-
CCDC91	0	0	0	actin cytoskeleton
CCDC91	0	0	0	cytosol
SRGAP1	1	0	0	centrosome
RBBP6	0	0	0	nuclear body
UBE3D	0	0	0	-
TSEN54	0	0	0	-
PTAR1	0	0	0	mitochondrial inner membrane
PTAR1	0	0	0	mitochondrial intermembrane space
ARPIN	0	0	0	actin cytoskeleton
ARPIN	0	0	0	cytosol
FBXO33	1	1	1	-
HUWE1	1	1	1	mitochondrial outer membrane
HUWE1	1	1	1	peroxisome
YTHDF3	0	0	0	cytoplasmic ribonucleoprotein granule
SLC35E3	1	1	0	ER lumen
PIGW	0	0	0	ER membrane
TAF8	0	0	0	-
UBE2Q1	0	0	0	-
KHDC4	0	0	0	-
MRPL55	0	0	0	mitochondrial matrix
VPS13B	0	0	0	Golgi apparatus
TMED4	1	1	1	ER lumen
MRPL10	0	1	0	mitochondrial matrix
CENPV	0	1	1	chromatin
SLFN11	0	0	0	chromatin
PCGF5	0	0	1	-
SCD5	1	1	1	ER membrane
PHLDB2	1	1	1	cell junction
ADGRG6	1	1	1	-
PIP4P1	0	0	0	endosome
PIP4P1	0	0	0	lysosome
ZBTB33	0	0	0	-
USP37	0	0	0	-
PATL1	0	0	0	microtubule cytoskeleton
PEG10	0	0	0	miscellaneous
TBC1D1	0	0	0	early endosome
TBC1D1	0	0	0	recycling endosome
DPP9	0	0	0	-
ATG4D	1	1	1	-
SYVN1	1	1	1	ER membrane
PRUNE1	0	0	0	-
SETD3	0	0	0	-
ACOT1	0	0	0	mitochondrial matrix
RBM23	0	0	0	-
PABPN1	0	0	0	-
METTL3	0	0	0	chromatin
LDB1	0	0	0	-
PBRM1	0	0	0	chromatin
MTDH	0	0	0	nuclear outer membrane-ER membrane network
TLK2	0	0	0	nuclear body
ZNF598	0	0	0	cytoplasmic ribonucleoprotein granule
GPAT4	0	0	0	nuclear outer membrane-ER membrane network
KTN1	0	0	0	nuclear outer membrane-ER membrane network
ZFHX4	0	0	0	-
NLRX1	0	1	1	-
BCL9L	1	1	1	-
PHLDB1	1	1	1	plasma membrane
USP48	0	0	0	chromatin
N4BP2	0	0	0	centrosome
CADPS2	0	0	0	-
DTX2	1	1	1	-
NAA40	0	0	0	-
CASZ1	0	0	0	nucleoplasm
SHLD2	0	0	0	-
LUZP1	0	0	0	microtubule cytoskeleton
ALYREF	0	0	0	chromatin
GPR180	1	1	1	ER membrane
KBTBD6	0	0	0	chromatin
ZC3H18	0	0	0	nuclear body
VPS36	0	0	0	-
PACS2	0	0	0	-
CAND1	0	0	0	cell junction
LCA5	0	0	0	centrosome
GLCCI1	0	0	0	-
HOOK3	0	0	0	Golgi apparatus
RTTN	0	0	0	centrosome
SESTD1	0	0	0	-
AMZ2	0	1	0	-
THOC6	0	0	1	-
SPATA24	1	0	0	centrosome
PARG	0	0	0	chromatin
PPFIBP1	1	0	0	cell junction
BPHL	1	1	1	-
LONP2	1	1	1	centrosome
ZC3HC1	0	0	0	chromatin
SBF2	1	1	1	plasma membrane
RASSF3	0	0	0	-
CHD1L	0	0	0	nucleoplasm
GPBP1	0	0	0	cytoplasmic ribonucleoprotein granule
ZNF227	0	0	0	chromatin
CDR2L	0	0	0	actin cytoskeleton
CDR2L	0	0	0	cytosol
RALGAPB	0	0	0	early endosome
RALGAPB	0	0	0	recycling endosome
RALGPS2	0	0	0	-
LSR	1	0	1	cell junction
LRRC28	0	0	0	-
CHSY1	0	0	1	-
ERICH1	0	0	0	chromatin
CARM1	1	1	1	-
COMMD2	0	0	0	-
CIR1	1	1	1	-
HEATR5A	0	0	0	early endosome
HEATR5A	0	0	0	recycling endosome
NCAPG2	0	0	0	mitochondrial outer membrane
NCAPG2	0	0	0	peroxisome
ANKLE2	0	0	0	nuclear outer membrane-ER membrane network
PROSER1	0	0	0	centrosome
MEX3D	1	1	1	-
DGKH	0	0	0	plasma membrane
DDX42	0	0	0	nuclear body
SPATS2	0	0	0	cytoplasmic ribonucleoprotein granule
VRK2	0	0	0	nuclear outer membrane-ER membrane network
DZIP3	0	0	0	centrosome
NDUFA11	1	1	0	-
DNAAF5	0	0	0	mitochondrial outer membrane
DNAAF5	0	0	0	peroxisome
STX12	0	0	0	endosome
STX12	0	0	0	lysosome
KIF18B	0	0	0	chromatin
ZGRF1	0	0	0	-
PALB2	0	0	0	centrosome
DZIP1	1	0	1	cell junction
ZNF280B	0	0	0	-
ANKRD13B	0	1	1	-
TDRP	0	0	0	mitochondrial inner membrane
TDRP	0	0	0	mitochondrial intermembrane space
HOMER1	0	0	0	-
DOLPP1	1	1	1	nuclear outer membrane-ER membrane network
GATAD2A	0	0	0	chromatin
CPNE8	0	0	0	cell junction
GPSM1	1	1	1	-
RAB43	0	0	0	-
C2CD5	0	0	0	plasma membrane
MIB1	0	0	0	centrosome
PRAG1	1	1	0	centrosome
HPS6	0	0	0	-
HRNR	0	0	0	-
DCP2	0	0	0	-
IRF2BP1	0	0	0	-
ERC1	1	0	0	centrosome
ZDHHC13	1	1	1	Golgi apparatus
ZDHHC17	1	1	1	-
TRAPPC5	0	0	0	-
EPHX4	0	0	0	-
SPATA2L	1	0	1	-
RELL1	0	0	0	plasma membrane
TMEM126B	0	1	0	mitochondrial inner membrane
TMEM126B	0	1	0	mitochondrial intermembrane space
APOBEC3F	0	0	0	-
LRRC49	0	0	0	miscellaneous
PLD3	0	1	1	Golgi apparatus
CCDC71	0	0	0	-
LYSMD2	0	0	0	-
NUDCD3	0	0	0	miscellaneous
PLEKHH2	1	1	0	centrosome
AHNAK2	0	0	0	early endosome
AHNAK2	0	0	0	recycling endosome
FMNL3	0	1	0	-
FOXP4	0	0	0	-
MAP4K3	0	0	0	cell junction
NAV2	1	0	0	microtubule cytoskeleton
CCDC50	0	0	0	actin cytoskeleton
CCDC50	0	0	0	cytosol
ZDHHC21	1	1	1	-
KSR1	0	0	0	-
ARID3B	0	0	0	nucleoplasm
CEP97	0	0	0	centrosome
MAPKAPK5	0	0	0	-
SERPINA12	0	0	0	-
WDR75	0	1	0	nucleolus
MFN1	0	0	0	mitochondrial outer membrane
MFN1	0	0	0	peroxisome
WDFY1	0	0	0	-
TEX2	0	0	0	nuclear outer membrane-ER membrane network
MAP7D3	0	0	0	microtubule cytoskeleton
CCDC117	0	0	0	-
FAM114A1	0	0	0	-
PLEKHM2	0	0	0	endosome
PLEKHM2	0	0	0	lysosome
DENND6A	0	0	0	endosome
DENND6A	0	0	0	lysosome
MGA	0	0	0	nucleoplasm
GCC2	0	0	0	Golgi apparatus
ADGRA3	0	0	1	-
ZC3H7A	0	0	0	cytoplasmic ribonucleoprotein granule
PHF6	0	0	0	nucleoplasm
LMTK2	0	0	0	early endosome
LMTK2	0	0	0	recycling endosome
UBR1	0	0	0	-
UBR2	1	1	1	-
ARHGAP12	0	0	0	plasma membrane
CHERP	0	0	0	nuclear body
ANKHD1	0	0	0	cytoplasmic ribonucleoprotein granule
BBS7	0	0	0	nucleolus
SUGP1	0	0	0	nuclear body
SUGP2	0	0	0	nuclear body
WWC1	1	0	0	centrosome
UEVLD	0	0	0	-
CCAR1	0	0	0	nuclear body
HOMEZ	0	0	0	-
DHX40	0	1	0	nucleoplasm
SLF2	0	0	0	nucleoplasm
SKA3	0	0	0	microtubule cytoskeleton
DNAJC10	1	1	1	ER lumen
RHOT2	0	1	1	mitochondrial outer membrane
RHOT2	0	1	1	peroxisome
RHOT1	1	1	0	mitochondrial outer membrane
RHOT1	1	1	0	peroxisome
PHC2	0	0	0	chromatin
MSRB3	0	0	0	-
C17orf49	0	0	0	chromatin
MRPL41	0	0	0	mitochondrial matrix
NRM	1	1	1	-
GPALPP1	0	0	0	chromatin
PARP9	0	0	0	-
HYCC2	0	0	0	-
RBM12B	0	0	0	-
SLC35F2	0	1	0	endosome
SLC35F2	0	1	0	lysosome
RPAP2	0	0	0	miscellaneous
ZC3H3	0	0	0	-
PNPLA6	1	1	1	-
SMC5	0	1	0	-
PLPP6	0	1	1	-
IFT20	0	0	0	Golgi apparatus
DHX37	0	0	0	nucleolus
AMOTL1	1	0	0	centrosome
RAVER1	0	0	0	nuclear body
FTSJ3	0	0	0	nucleolus
SLX4	0	0	0	-
TMEM192	1	1	1	endosome
TMEM192	1	1	1	lysosome
MB21D2	0	0	0	Golgi apparatus
SRRM1	0	0	0	nuclear body
SMAP1	0	0	0	actin cytoskeleton
SMAP1	0	0	0	cytosol
DIS3L2	0	0	0	-
SUPV3L1	1	1	1	mitochondrial matrix
GSPT2	0	0	0	-
FANCM	0	0	0	-
EXOC8	0	0	0	-
C1orf174	0	0	0	chromatin
ZNF100	0	1	1	-
THNSL1	1	1	1	mitochondrial matrix
SMYD4	0	0	0	-
PM20D2	0	0	0	-
CMTR2	0	0	0	-
HACE1	1	1	1	early endosome
HACE1	1	1	1	recycling endosome
MICU2	1	1	1	mitochondrial inner membrane
MICU2	1	1	1	mitochondrial intermembrane space
RNF168	0	0	0	-
ANKRD13A	0	0	0	-
FAM200C	0	0	0	-
PHACTR4	0	0	0	cell junction
CHPF	1	1	1	-
TRMT2A	0	0	0	-
ELMOD2	1	1	1	-
ALDH16A1	0	0	0	-
KIAA0319L	0	0	0	endosome
KIAA0319L	0	0	0	lysosome
KMT2E	0	0	0	-
DCP1B	0	0	0	centrosome
DOCK3	1	1	1	-
SCYL3	0	0	0	Golgi apparatus
XRN1	0	0	0	cytoplasmic ribonucleoprotein granule
UNC5B	1	1	1	Golgi apparatus
PELP1	0	0	0	nucleoplasm
ZNF654	0	1	0	-
ABI1	1	1	1	cell junction
ASPM	0	0	0	centrosome
WDR17	0	0	0	-
RDH10	0	0	0	-
FAM185A	0	0	0	-
VKORC1L1	1	1	1	nuclear outer membrane-ER membrane network
CLYBL	0	0	0	-
SPART	0	0	0	actin cytoskeleton
SPART	0	0	0	cytosol
SPICE1	0	0	0	centrosome
TTC5	0	0	0	-
PUSL1	1	1	1	-
CYP4X1	1	1	1	-
RPTOR	0	0	0	endosome
RPTOR	0	0	0	lysosome
CNTROB	1	1	1	centrosome
ZFP82	1	1	1	chromatin
CCAR2	0	0	0	nuclear body
NDUFAF2	0	0	0	mitochondrial matrix
ZNF567	0	0	0	chromatin
SIX5	0	0	0	-
VPS52	0	0	0	early endosome
VPS52	0	0	0	recycling endosome
NUP93	0	0	0	miscellaneous
ZNF687	0	0	0	nuclear body
REXO1	0	0	0	-
CMTR1	0	0	0	chromatin
LRRC47	0	0	0	-
DOCK4	0	0	0	actin cytoskeleton
DOCK4	0	0	0	cytosol
SLC39A11	0	1	0	-
ARHGEF28	0	0	0	-
PLD6	0	1	0	mitochondrial outer membrane
PLD6	0	1	0	peroxisome
SYS1	1	1	1	-
CLASRP	0	0	0	nuclear body
SLC66A2	0	0	0	-
PIAS4	0	0	0	chromatin
RUSC2	1	1	0	centrosome
CENPS	0	0	0	-
AGGF1	0	0	0	nucleoplasm
SLC35F6	0	1	0	nucleoplasm
ARHGAP18	0	0	0	plasma membrane
ASCC3	0	0	0	cytoplasmic ribonucleoprotein granule
CLIP4	0	0	0	-
MICALL1	0	0	0	early endosome
MICALL1	0	0	0	recycling endosome
BBS5	0	0	0	-
HROB	1	1	0	-
ZNF664	1	1	1	-
VPS8	0	0	0	early endosome
VPS8	0	0	0	recycling endosome
PALS1	0	0	0	cell junction
STAG2	0	0	0	nucleoplasm
FNBP4	0	0	0	nuclear body
GUF1	1	1	1	mitochondrial matrix
D2HGDH	0	1	0	-
NIN	0	1	0	centrosome
MINK1	1	1	1	cell junction
PTGR3	0	1	0	-
CHCHD4	0	0	0	mitochondrial inner membrane
CHCHD4	0	0	0	mitochondrial intermembrane space
MARVELD2	0	0	0	plasma membrane
CBR4	0	0	1	-
OGFOD1	0	0	0	-
OXR1	0	0	0	early endosome
OXR1	0	0	0	recycling endosome
MPND	0	0	0	nucleoplasm
ZGPAT	0	0	0	-
CERS5	1	1	1	ER membrane
SRBD1	0	0	0	nucleoplasm
TAB3	1	1	1	miscellaneous
WDTC1	1	1	0	-
NKAP	0	0	0	nuclear body
MACO1	0	0	0	nuclear outer membrane-ER membrane network
DHRSX	0	1	1	-
NOPCHAP1	0	0	0	-
CISD2	0	0	0	nuclear outer membrane-ER membrane network
RPP25L	0	0	0	-
ATPAF2	0	0	0	-
TTC9C	0	0	0	miscellaneous
JAGN1	1	1	1	ER membrane
MRPL50	0	0	0	mitochondrial matrix
ZC3H8	0	0	0	-
CAMKK1	1	1	1	-
RNF10	0	0	0	cytoplasmic ribonucleoprotein granule
RFLNB	0	0	0	-
MSL3	0	0	0	chromatin
PARP16	0	0	0	nuclear outer membrane-ER membrane network
COMMD1	0	0	0	-
CPSF7	0	0	0	nuclear body
SLC15A4	1	1	1	-
ARFGAP2	0	0	0	Golgi apparatus
FITM2	1	1	1	ER membrane
C1orf52	0	0	0	chromatin
METTL13	0	0	0	-
ARL6IP6	1	1	1	-
ARFGAP1	0	0	0	-
TEX9	0	0	0	centrosome
ZNF655	1	1	1	-
SLC66A3	0	1	0	-
EMC1	0	1	0	ER lumen
PAF1	0	0	0	nuclear body
ADGB	0	0	0	-
UBR7	0	0	0	chromatin
ANKRD44	0	0	0	-
DDX51	1	1	1	nucleoplasm
CEP112	1	0	0	centrosome
PTGR2	0	1	1	-
ARL14EP	0	0	0	-
ENAH	0	0	0	actin cytoskeleton
ENAH	0	0	0	cytosol
GPATCH11	0	0	0	chromatin
CEP120	1	0	1	centrosome
MRPL43	0	0	0	mitochondrial inner membrane
MRPL43	0	0	0	mitochondrial intermembrane space
RLIG1	1	1	1	-
JMY	0	0	0	actin cytoskeleton
JMY	0	0	0	cytosol
C19orf47	0	0	0	chromatin
TMEM102	0	0	0	early endosome
TMEM102	0	0	0	recycling endosome
ASCC1	0	0	0	-
LRRC57	0	0	0	plasma membrane
KRI1	0	0	0	nucleolus
CCDC71L	0	0	0	chromatin
L3MBTL4	0	0	0	-
POC5	0	0	0	actin cytoskeleton
POC5	0	0	0	cytosol
PRPF38A	0	0	0	-
USP38	0	0	0	-
FAM184A	1	1	0	centrosome
GATD1	1	1	1	-
ANKRD52	0	0	0	microtubule cytoskeleton
ZFP62	0	0	0	nucleoplasm
KDM1B	0	0	0	-
AFG2A	0	0	0	-
FANCB	0	0	0	-
DTWD2	0	0	0	-
NHLRC2	0	0	0	-
AVL9	0	0	0	endosome
AVL9	0	0	0	lysosome
COLGALT1	1	1	1	ER lumen
UBAC2	0	0	0	ER membrane
TMEM87A	1	1	1	Golgi apparatus
MFSD9	0	0	0	-
HSD17B11	0	1	0	ER membrane
TXNDC5	1	1	1	ER lumen
SPC24	0	0	0	actin cytoskeleton
SPC24	0	0	0	cytosol
ATAD1	0	0	0	mitochondrial outer membrane
ATAD1	0	0	0	peroxisome
SCCPDH	1	1	1	-
RNF149	0	0	0	Golgi apparatus
RETREG2	0	0	0	nuclear outer membrane-ER membrane network
SERBP1	0	0	0	cytoplasmic ribonucleoprotein granule
NOA1	1	1	1	mitochondrial matrix
NECAP1	0	0	0	-
FAM98A	0	0	0	-
SLC37A3	0	0	0	-
HJURP	0	0	0	nucleoplasm
TSEN2	0	0	0	-
MTMR14	0	0	0	-
NFATC2IP	0	0	0	chromatin
DAGLB	0	0	1	-
SPRYD3	1	0	0	-
DYNC2H1	1	0	1	-
ZBTB34	0	0	0	-
RNF169	0	0	0	chromatin
SMG8	0	0	0	-
RNF214	0	0	0	centrosome
PPFIBP2	1	1	0	-
LSM14A	0	0	0	cytoplasmic ribonucleoprotein granule
ZNF280C	0	0	0	chromatin
SLAIN1	0	0	0	microtubule cytoskeleton
C1orf131	0	0	0	nucleolus
TENT4B	0	0	0	nucleolus
EHBP1	0	0	0	cell junction
TNRC6A	1	1	0	centrosome
TTC21A	0	1	0	-
PHC3	0	0	0	chromatin
ZNF740	0	1	1	-
SIMC1	0	0	0	-
TMEM161B	1	1	1	ER lumen
CNNM3	0	1	0	plasma membrane
ABCF1	0	0	0	-
MCU	0	0	0	-
PIK3C3	0	0	0	endosome
PIK3C3	0	0	0	lysosome
GSTCD	0	1	0	-
SRFBP1	0	0	0	nucleolus
NGDN	0	0	0	nucleolus
DDHD1	0	0	0	-
SHCBP1	0	0	0	-
SUPT20H	0	0	0	-
PDZD8	0	0	0	nuclear outer membrane-ER membrane network
APPL2	0	0	0	endosome
APPL2	0	0	0	lysosome
EXPH5	1	0	1	centrosome
SLC30A7	1	1	1	Golgi apparatus
NAV1	1	0	0	microtubule cytoskeleton
PPHLN1	0	0	0	nuclear body
VPS37A	0	0	0	-
KMT2C	0	0	0	nucleoplasm
FBXO22	1	1	1	-
LPCAT1	1	1	1	nuclear outer membrane-ER membrane network
DOCK8	0	0	0	-
ZMIZ2	1	0	1	-
SYNE1	0	0	0	nuclear outer membrane-ER membrane network
USP32	0	0	0	early endosome
USP32	0	0	0	recycling endosome
BOD1L1	0	0	0	chromatin
ARID1B	0	0	0	nuclear body
FLAD1	1	1	1	mitochondrial matrix
NUP43	0	1	0	-
NUP37	0	0	0	-
NUP35	0	0	0	nuclear outer membrane-ER membrane network
REPS2	0	0	0	-
GPRC5A	0	0	0	early endosome
GPRC5A	0	0	0	recycling endosome
NBEA	0	0	0	early endosome
NBEA	0	0	0	recycling endosome
TOR1AIP2	0	0	0	nuclear outer membrane-ER membrane network
STEAP2	0	0	1	plasma membrane
IPMK	0	0	0	chromatin
TET1	0	0	0	nucleoplasm
ABHD11	1	1	1	-
CMAS	0	0	0	chromatin
MYRIP	0	0	0	-
STXBP6	0	0	0	-
HELB	0	0	0	-
KNL1	0	0	0	centrosome
OR13F1	1	1	0	-
ATL2	0	1	0	ER membrane
KDM2B	0	0	0	nucleoplasm
MOSPD2	0	0	0	nuclear outer membrane-ER membrane network
PLBD2	0	0	0	ER lumen
RASSF8	0	0	1	cell junction
DDX55	0	0	0	nucleolus
TDRD7	0	0	0	microtubule cytoskeleton
NEDD1	0	0	0	centrosome
NCOA7	0	0	0	endosome
NCOA7	0	0	0	lysosome
THOC2	0	0	0	nuclear body
PATJ	1	1	0	cell junction
WDR36	0	0	0	nucleolus
COQ8A	1	0	0	mitochondrial matrix
KIF18A	0	0	0	-
RP9	0	0	0	nucleolus
GRPEL2	1	0	0	-
VANGL1	1	1	1	cell junction
SLC30A5	0	0	0	Golgi apparatus
SNIP1	0	0	0	-
GADD45GIP1	0	0	0	-
EXOC6	0	0	0	early endosome
EXOC6	0	0	0	recycling endosome
CEP76	0	1	0	-
PPP1R35	0	0	0	-
SMARCC2	0	0	0	chromatin
ZNF420	0	0	0	nucleolus
NPLOC4	0	0	0	nuclear outer membrane-ER membrane network
NUBPL	0	0	0	mitochondrial matrix
FBXO30	0	0	0	actin cytoskeleton
FBXO30	0	0	0	cytosol
SLC35B2	0	1	0	Golgi apparatus
PUM2	0	0	0	cytoplasmic ribonucleoprotein granule
ITFG1	0	1	1	-
GOLGA5	0	0	0	Golgi apparatus
SHKBP1	1	1	1	centrosome
UBA3	0	1	0	-
ZSCAN18	0	0	0	nuclear body
ZCRB1	0	0	0	-
PIGX	1	1	1	-
ZCCHC10	0	0	0	-
DNAJB14	0	0	0	ER membrane
SLC25A40	1	1	1	-
TMEM167A	0	0	0	-
TLCD3A	0	0	0	-
PIP4K2C	0	0	0	-
WDR20	0	0	0	plasma membrane
ZNF564	0	0	0	-
TBC1D15	0	0	0	actin cytoskeleton
TBC1D15	0	0	0	cytosol
RDH11	1	1	1	ER membrane
FAM110B	0	0	0	cell junction
MRPL30	0	0	0	-
CIP2A	0	0	0	miscellaneous
PI4K2B	0	0	0	-
STT3B	0	0	0	ER membrane
ZNF507	0	0	0	miscellaneous
PNPT1	0	0	0	mitochondrial matrix
HM13	0	0	0	ER membrane
ALMS1	0	1	0	centrosome
DYNC2LI1	0	0	0	-
URGCP	0	1	1	-
BICD2	0	0	0	centrosome
NEK9	0	0	0	actin cytoskeleton
NEK9	0	0	0	cytosol
CHD6	0	0	0	nucleoplasm
CCHCR1	1	0	0	centrosome
PLEKHO2	0	0	0	plasma membrane
DTX3L	1	0	0	-
DDX54	0	0	0	nucleolus
MCOLN3	1	1	1	-
DMXL2	0	0	0	early endosome
DMXL2	0	0	0	recycling endosome
DLG5	1	1	1	cell junction
BRIX1	0	0	0	miscellaneous
RNASEH2C	0	0	0	-
LRRC8C	1	1	1	-
MICAL1	0	0	0	-
ELP5	0	0	0	-
MORC4	0	0	0	-
TBCK	1	1	1	-
DTD1	0	0	0	-
UTP15	0	0	0	nucleolus
GPX8	0	0	1	ER lumen
AFAP1L1	0	0	0	-
DENND1A	0	1	1	actin cytoskeleton
DENND1A	0	1	1	cytosol
SH3RF3	0	0	0	-
DOT1L	0	0	0	centrosome
NUP210	1	1	1	ER lumen
CEP192	0	0	0	centrosome
SNX29	0	0	0	endosome
SNX29	0	0	0	lysosome
GEMIN5	0	0	0	-
PIGO	1	1	1	ER lumen
ARHGEF40	1	0	0	-
FBF1	0	0	0	centrosome
RAPGEF6	0	0	0	cell junction
SMCR8	0	0	0	nuclear outer membrane-ER membrane network
PARD3	0	0	1	cell junction
PARD3B	1	1	1	cell junction
IPO4	0	0	0	nucleoplasm
USP33	0	0	0	nuclear outer membrane-ER membrane network
PNISR	0	0	0	nuclear body
PPP4R1	0	0	0	miscellaneous
ZNF483	0	0	0	chromatin
FNIP1	0	0	0	-
DIS3L	1	1	1	-
ZFP90	1	1	1	-
ZNF384	0	0	0	nucleoplasm
SLC16A10	0	1	1	plasma membrane
SHROOM3	1	0	1	centrosome
WIPF2	0	0	0	actin cytoskeleton
WIPF2	0	0	0	cytosol
HASPIN	0	0	0	-
NOC3L	0	0	0	nucleolus
SCARB1	0	0	0	plasma membrane
COG1	0	0	0	Golgi apparatus
FRS2	1	0	1	cell junction
SCFD2	0	0	0	-
SMAP2	0	0	0	endosome
SMAP2	0	0	0	lysosome
ZC3H15	0	0	0	cytoplasmic ribonucleoprotein granule
PPIL4	0	0	0	nuclear body
GTF3C2	0	0	0	chromatin
TBC1D22A	0	0	0	-
RAB2B	0	0	0	-
CHPT1	0	0	0	ER membrane
PPP1R13L	0	0	0	microtubule cytoskeleton
ARB2A	0	0	0	-
TMEM263	0	0	0	mitochondrial outer membrane
TMEM263	0	0	0	peroxisome
PTPMT1	0	0	0	mitochondrial matrix
NUP133	0	0	0	nuclear outer membrane-ER membrane network
PDCD6IP	1	1	1	-
SLC20A1	1	1	1	Golgi apparatus
CACTIN	0	0	0	nuclear body
GATAD1	0	0	0	-
CHMP7	0	0	0	nuclear outer membrane-ER membrane network
THEM6	0	0	0	ER membrane
NAT14	0	0	0	-
DEPDC1B	1	0	0	plasma membrane
PTCD2	1	1	0	-
CHTF18	0	0	0	-
LEO1	0	0	0	nucleoplasm
DCAKD	0	0	0	-
OSCP1	0	0	0	-
UQCC5	0	0	0	-
NUDCD2	0	0	0	miscellaneous
SKA2	0	0	0	-
ANKRD49	1	1	1	-
TFB1M	1	1	0	-
STAG1	0	0	0	chromatin
SCFD1	0	0	0	nuclear outer membrane-ER membrane network
TRAPPC14	0	0	0	-
DYNC2I1	0	0	0	-
TRAPPC12	0	0	0	Golgi apparatus
POF1B	0	0	0	-
HNRNPLL	1	1	1	-
FAR1	0	1	1	mitochondrial outer membrane
FAR1	0	1	1	peroxisome
UBLCP1	0	0	0	-
KBTBD7	0	0	0	chromatin
PCNP	0	0	0	-
SPRYD4	0	0	0	mitochondrial matrix
MAIP1	0	1	0	mitochondrial inner membrane
MAIP1	0	1	0	mitochondrial intermembrane space
TRUB1	0	0	0	-
LMO7	0	0	0	actin cytoskeleton
LMO7	0	0	0	cytosol
CKAP2	0	0	0	microtubule cytoskeleton
SPIRE2	0	0	0	early endosome
SPIRE2	0	0	0	recycling endosome
ATXN2L	0	0	0	cytoplasmic ribonucleoprotein granule
ARAP3	0	0	0	-
PHIP	0	0	0	chromatin
RASSF5	0	0	0	actin cytoskeleton
RASSF5	0	0	0	cytosol
PRPF31	0	0	0	nucleoplasm
WFDC12	1	1	1	-
NELFB	0	0	0	nucleoplasm
PALLD	0	0	0	actin cytoskeleton
PALLD	0	0	0	cytosol
RUFY2	0	0	0	endosome
RUFY2	0	0	0	lysosome
SREK1	0	0	0	nuclear body
COPS9	1	1	1	-
CASKIN2	0	0	0	cell junction
ATRIP	0	0	0	actin cytoskeleton
ATRIP	0	0	0	cytosol
STON2	0	0	0	cell junction
PSPC1	0	0	0	nuclear body
ATL1	0	0	0	nuclear outer membrane-ER membrane network
MADD	0	0	0	early endosome
MADD	0	0	0	recycling endosome
SYNE2	0	0	1	nuclear outer membrane-ER membrane network
GATAD2B	0	0	0	chromatin
MYO3B	0	1	0	-
PIBF1	0	0	0	centrosome
DNAJC9	0	0	0	chromatin
AUTS2	1	1	1	-
BBX	0	0	0	nucleoplasm
PPM1E	0	0	0	-
IFT81	0	0	0	centrosome
CTNNBL1	0	0	0	nucleolus
SSH1	0	0	0	-
AHCTF1	0	0	0	nuclear outer membrane-ER membrane network
DGCR8	0	0	0	nuclear body
ZCCHC14	0	0	0	centrosome
ARAP2	1	0	0	cell junction
LZIC	0	0	0	-
POMGNT1	1	0	1	-
IRGQ	0	0	0	-
DDB2	0	0	0	-
DDX1	0	0	0	-
SLC39A7	1	1	1	ER lumen
H1-10	0	0	0	nucleolus
CCT6B	0	0	0	miscellaneous
PSMF1	1	1	1	-
SLC7A6	1	1	1	plasma membrane
GBF1	0	0	0	Golgi apparatus
SMG7	0	0	0	centrosome
RTF1	0	0	0	nucleoplasm
NCSTN	1	1	1	ER lumen
SNX19	0	0	0	nuclear outer membrane-ER membrane network
TM9SF4	1	1	1	-
TMEM131	1	0	1	nuclear outer membrane-ER membrane network
RGP1	1	1	1	Golgi apparatus
TOPBP1	0	0	0	nucleoplasm
IP6K1	0	0	0	nuclear outer membrane-ER membrane network
MRPS27	0	1	0	mitochondrial matrix
BAP1	0	0	0	chromatin
FIG4	0	0	0	-
FAM168A	1	1	1	-
PIK3R3	0	0	0	plasma membrane
AP3S1	0	0	0	endosome
AP3S1	0	0	0	lysosome
TSC1	0	0	0	endosome
TSC1	0	0	0	lysosome
UBXN4	0	0	0	nuclear outer membrane-ER membrane network
PHF3	0	0	0	nuclear body
SLC9A6	0	0	0	-
MAML1	0	0	0	-
NDRG1	0	0	0	plasma membrane
HSPH1	0	0	0	-
SEPTIN8	0	0	0	plasma membrane
CNOT9	0	0	0	-
LPGAT1	0	0	0	nuclear outer membrane-ER membrane network
TBC1D5	0	0	0	endosome
TBC1D5	0	0	0	lysosome
ZNF592	0	0	0	chromatin
JADE3	0	0	0	nucleoplasm
MYO18A	0	0	0	plasma membrane
LARP4B	0	0	0	cytoplasmic ribonucleoprotein granule
GCN1	0	0	0	cytoplasmic ribonucleoprotein granule
ZNF516	0	0	0	actin cytoskeleton
ZNF516	0	0	0	cytosol
DHX38	0	0	0	nuclear body
NUP205	0	0	0	miscellaneous
ANKS1A	0	0	0	cell junction
PXDN	0	0	0	ER lumen
KIAA0232	0	0	0	-
NSMAF	0	0	0	-
PIGK	0	0	0	ER lumen
GTF3A	0	0	0	-
MRPS31	0	0	0	mitochondrial matrix
AKAP1	0	0	0	mitochondrial inner membrane
AKAP1	0	0	0	mitochondrial intermembrane space
CENPI	0	0	0	nucleoplasm
ALG3	1	1	1	ER membrane
NECTIN2	0	0	1	cell junction
RABGGTA	1	1	1	Golgi apparatus
RAD54L	0	0	0	-
PRCC	0	0	0	nuclear body
TFG	0	0	0	Golgi apparatus
USP6NL	1	1	1	cell junction
ARPC1A	0	0	0	actin cytoskeleton
ARPC1A	0	0	0	cytosol
GTF2H4	0	0	0	-
RREB1	0	0	0	nucleoplasm
HDAC2	0	0	0	chromatin
DDX12P	0	0	0	-
SYN2	0	0	0	-
DPF1	0	0	0	nucleoplasm
STAM	0	0	0	Golgi apparatus
DPF2	0	0	0	-
PROX1	0	0	0	-
CREBBP	0	0	0	chromatin
KAT6A	0	0	0	nucleoplasm
SYMPK	0	0	0	nuclear body
N4BP2L2	0	0	0	-
TAF15	0	0	0	nuclear body
GGH	0	0	0	ER lumen
HOXB13	0	1	0	-
CORO2A	1	1	0	-
RPGR	1	1	1	mitochondrial outer membrane
RPGR	1	1	1	peroxisome
HAS1	0	0	0	-
DDX17	0	0	0	nuclear body
TANK	0	0	0	-
KIFAP3	1	1	0	-
NEO1	0	0	0	Golgi apparatus
APBB2	0	0	0	early endosome
APBB2	0	0	0	recycling endosome
RAD50	0	0	0	nucleoplasm
CELF1	0	0	0	nuclear body
ARHGEF1	1	1	0	plasma membrane
ERCC4	0	0	0	chromatin
UFD1	0	0	0	microtubule cytoskeleton
UPF1	0	0	0	cytoplasmic ribonucleoprotein granule
HPS1	0	0	0	-
CDS1	1	1	1	-
COPS5	0	0	0	-
GATA6	0	0	0	-
GPKOW	0	0	0	chromatin
SMARCC1	0	0	0	chromatin
SMARCD2	0	0	0	-
RAB8B	0	1	1	mitochondrial outer membrane
RAB8B	0	1	1	peroxisome
KHSRP	0	0	0	nuclear body
GCDH	1	1	1	mitochondrial matrix
SLCO2A1	0	0	0	-
SNAPC3	0	0	0	-
PEX13	0	0	0	mitochondrial outer membrane
PEX13	0	0	0	peroxisome
TNPO1	0	0	0	mitochondrial outer membrane
TNPO1	0	0	0	peroxisome
ARHGEF2	1	1	1	plasma membrane
EMG1	0	0	0	-
CLP1	0	0	0	miscellaneous
GLMN	1	0	0	miscellaneous
KAT5	0	0	0	-
BRF1	0	0	0	-
USP13	0	0	0	-
DVL3	0	0	1	actin cytoskeleton
DVL3	0	0	1	cytosol
USP9X	1	1	1	mitochondrial outer membrane
USP9X	1	1	1	peroxisome
USP7	0	0	0	nuclear body
CUL5	0	0	0	-
STMN2	0	0	0	-
ATP6V0A1	1	1	1	-
LPP	0	0	0	actin cytoskeleton
LPP	0	0	0	cytosol
MED12	0	0	0	-
PTP4A1	0	0	0	-
PHKB	0	0	0	-
SCAMP4	1	0	1	Golgi apparatus
HPS3	0	0	0	endosome
HPS3	0	0	0	lysosome
SMARCE1	0	0	0	chromatin
RFK	0	0	0	-
POP5	0	0	0	-
ZKSCAN4	0	0	0	nucleoplasm
BORCS5	0	0	0	endosome
BORCS5	0	0	0	lysosome
MAL2	0	1	0	-
LSM10	0	0	0	-
TOMM40L	1	1	1	-
YIPF5	0	0	0	nuclear outer membrane-ER membrane network
PIGT	1	1	1	ER lumen
RPL36AL	0	0	0	-
RAB24	0	0	0	mitochondrial outer membrane
RAB24	0	0	0	peroxisome
L3MBTL2	0	0	0	chromatin
ZNF622	0	0	0	nuclear outer membrane-ER membrane network
GFM2	1	1	1	mitochondrial matrix
UBE2E3	0	1	0	-
PSMG2	0	0	0	-
NCLN	0	1	0	ER lumen
MRTFA	0	0	0	actin cytoskeleton
MRTFA	0	0	0	cytosol
ZNF566	1	1	1	chromatin
ERGIC1	0	0	0	ER membrane
UTP4	0	0	0	-
GTPBP3	0	0	0	mitochondrial matrix
TBRG4	0	0	0	mitochondrial matrix
CCDC102A	0	0	0	-
SLC35C1	1	1	1	-
CCDC47	0	0	0	nuclear outer membrane-ER membrane network
MRPL24	0	0	0	mitochondrial matrix
ISL2	0	0	0	-
SYAP1	0	0	0	nuclear outer membrane-ER membrane network
RERG	0	0	0	-
EXOC4	0	0	0	early endosome
EXOC4	0	0	0	recycling endosome
KIAA1191	0	0	0	mitochondrial inner membrane
KIAA1191	0	0	0	mitochondrial intermembrane space
RFT1	1	1	1	ER membrane
ISOC2	1	1	1	-
FERMT2	0	0	0	plasma membrane
FUBP1	0	0	0	nuclear body
TTC17	0	0	0	ER lumen
SLC25A46	1	1	1	mitochondrial outer membrane
SLC25A46	1	1	1	peroxisome
LRRC59	0	0	0	nuclear outer membrane-ER membrane network
VTI1A	0	0	0	endosome
VTI1A	0	0	0	lysosome
KIAA1143	0	0	0	chromatin
VPS33A	0	0	0	endosome
VPS33A	0	0	0	lysosome
MIB2	1	1	1	centrosome
EME1	0	0	0	-
FKBP10	1	1	1	ER lumen
TTC28	0	0	0	actin cytoskeleton
TTC28	0	0	0	cytosol
RAD51AP1	0	0	0	chromatin
DACT3	1	1	0	-
ARK2N	0	0	0	nuclear body
EXOSC8	0	0	0	chromatin
BORCS7	0	0	0	-
TMEM186	0	0	0	-
SH3KBP1	0	0	0	actin cytoskeleton
SH3KBP1	0	0	0	cytosol
PHF21A	0	0	0	centrosome
SKA1	0	0	0	microtubule cytoskeleton
RNF25	0	0	0	-
SLC22A18	0	0	0	-
APH1A	0	0	0	-
PINX1	0	0	0	nucleolus
ARL8A	0	0	0	-
TADA1	0	0	0	-
PPWD1	0	0	0	nuclear body
SGK3	0	0	0	-
CENPT	0	0	0	nucleoplasm
UPRT	0	0	0	-
PTER	0	0	0	-
TAMM41	0	0	0	-
MOB3A	0	0	0	-
ATG2B	0	0	0	mitochondrial outer membrane
ATG2B	0	0	0	peroxisome
ZBTB9	0	0	0	nucleoplasm
FAM136A	1	1	1	mitochondrial inner membrane
FAM136A	1	1	1	mitochondrial intermembrane space
EFHD2	0	0	0	-
SYTL4	0	0	0	early endosome
SYTL4	0	0	0	recycling endosome
PYCR2	0	0	0	mitochondrial matrix
DCPS	0	0	0	-
ENTR1	0	0	0	centrosome
INTS12	0	0	0	chromatin
NSUN4	0	1	1	-
PPCDC	0	0	0	-
CHMP4C	0	0	0	-
ISOC1	0	0	0	-
GCC1	0	0	0	Golgi apparatus
FLYWCH2	0	0	0	chromatin
GRAMD1A	1	1	1	ER lumen
TLCD1	0	1	0	ER membrane
HAUS1	0	0	0	centrosome
FAF2	0	0	0	nuclear outer membrane-ER membrane network
CCDC124	0	0	0	cytoplasmic ribonucleoprotein granule
FOXRED1	0	1	0	mitochondrial matrix
OPTN	0	0	0	-
AP2M1	0	0	0	endosome
AP2M1	0	0	0	lysosome
TUBGCP3	0	0	1	actin cytoskeleton
TUBGCP3	0	0	1	cytosol
SLC7A6OS	0	0	0	-
KCTD12	0	0	0	-
GPRASP2	0	0	0	miscellaneous
NMD3	1	1	1	-
COQ8B	0	0	0	-
REPS1	0	0	0	actin cytoskeleton
REPS1	0	0	0	cytosol
ZG16B	0	1	0	-
RAB39B	0	0	0	-
OTUB2	0	0	1	-
ANAPC16	0	0	0	-
ESS2	0	0	0	chromatin
SNRNP40	0	0	0	miscellaneous
RMC1	1	1	1	-
TBC1D31	1	1	1	centrosome
MTFMT	1	1	0	-
ARHGEF26	0	0	0	plasma membrane
MUCL1	1	1	1	-
ATG4C	0	0	0	endosome
ATG4C	0	0	0	lysosome
ZBTB10	0	0	0	nucleoplasm
ITPKC	0	0	0	-
MRPL38	0	0	0	-
RSPRY1	1	1	1	-
ERLEC1	1	1	1	-
PABIR1	0	0	0	-
RMI2	0	0	0	-
RBMXL1	0	0	0	-
SPDL1	0	0	0	nuclear outer membrane-ER membrane network
ELP4	0	0	0	actin cytoskeleton
ELP4	0	0	0	cytosol
SIRT1	0	0	0	nucleolus
YIPF6	0	0	0	-
HOOK2	0	0	0	-
SEH1L	0	0	0	-
FBXO17	1	1	1	cell junction
MALSU1	0	0	0	-
TCEAL4	0	0	0	-
THAP11	0	0	0	-
KIFBP	0	1	1	miscellaneous
GNPNAT1	0	0	0	-
FAM120B	0	0	0	-
MRPS24	0	0	0	mitochondrial matrix
MRPL53	0	0	0	-
L3HYPDH	1	1	1	-
RNF31	0	1	0	-
DAZAP1	1	1	1	nuclear body
SAAL1	0	0	0	-
MFSD3	1	0	0	-
SGF29	0	0	0	chromatin
RRP36	0	0	1	nucleolus
RBM33	0	0	0	nuclear body
SMIM12	0	0	0	mitochondrial inner membrane
SMIM12	0	0	0	mitochondrial intermembrane space
DYNC2I2	0	0	0	-
DNAJA3	1	1	1	mitochondrial matrix
MVB12A	0	0	0	-
PTCD3	0	0	0	mitochondrial matrix
MMAB	0	0	0	mitochondrial matrix
CYFIP2	1	1	1	plasma membrane
NRBF2	0	0	0	actin cytoskeleton
NRBF2	0	0	0	cytosol
ZNF503	0	0	0	-
CCDC97	0	0	0	-
DISP1	0	0	1	-
EDC3	0	0	0	miscellaneous
LINGO1	0	0	0	Golgi apparatus
CDCA5	0	0	0	chromatin
STAMBPL1	0	0	0	-
DYNLL2	0	0	0	-
WDR89	0	0	0	-
CPNE2	1	0	1	-
SIPA1	0	0	0	-
THOC1	0	0	0	nuclear body
OTUB1	1	1	0	-
TRMT61A	0	0	0	-
HMCES	0	0	0	-
BICD1	0	0	0	centrosome
PGM2	1	1	0	-
IMP4	0	0	0	-
CERS2	1	1	1	nuclear outer membrane-ER membrane network
MED8	0	0	0	-
CFAP36	0	0	0	actin cytoskeleton
CFAP36	0	0	0	cytosol
OTUD5	0	0	0	-
LTV1	0	0	0	cytoplasmic ribonucleoprotein granule
MRPL48	0	0	0	mitochondrial matrix
PDXP	1	1	1	-
AURKB	0	0	0	chromatin
CEP95	0	0	0	centrosome
DCUN1D1	0	0	0	-
FAHD2A	0	1	0	-
SMARCD1	0	0	0	-
TOE1	0	0	0	-
CDCA7L	0	0	0	-
RUSF1	1	1	0	ER membrane
DDX27	0	0	0	nucleolus
BORCS6	0	0	0	endosome
BORCS6	0	0	0	lysosome
MACIR	0	1	0	-
ATXN7L3B	0	0	0	-
MASTL	0	0	0	chromatin
ZC2HC1A	0	0	0	microtubule cytoskeleton
LIN37	0	0	0	-
SLC41A3	0	0	1	ER membrane
SNF8	0	0	0	-
MYO19	0	0	0	mitochondrial outer membrane
MYO19	0	0	0	peroxisome
SLC25A44	0	1	0	-
POM121	0	0	0	miscellaneous
PDLIM5	0	0	0	actin cytoskeleton
PDLIM5	0	0	0	cytosol
ERO1A	0	0	0	ER lumen
PRR11	0	0	0	mitochondrial outer membrane
PRR11	0	0	0	peroxisome
SENP5	0	0	0	-
AHCYL2	0	0	0	plasma membrane
DOCK6	1	0	1	-
OXNAD1	0	0	1	-
CDKN2AIPNL	0	0	0	-
MED30	0	0	0	-
NAF1	0	0	0	-
PGAM5	0	0	0	mitochondrial inner membrane
PGAM5	0	0	0	mitochondrial intermembrane space
SGSM3	0	0	0	-
TMEM41A	0	0	0	-
INTS4	0	0	0	nuclear body
DDRGK1	0	0	0	nuclear outer membrane-ER membrane network
SCLY	0	0	0	-
FUBP3	0	0	0	cytoplasmic ribonucleoprotein granule
RBM17	0	0	0	nuclear body
RCC1L	1	1	1	-
NARS2	1	1	1	mitochondrial matrix
SUCLG2	0	1	0	mitochondrial matrix
FBXL20	0	0	0	-
LRCH3	1	1	1	plasma membrane
GMPPA	1	1	1	-
ABHD14B	0	1	0	-
NGLY1	0	0	0	miscellaneous
ATP5MK	0	1	0	-
PAWR	0	1	0	actin cytoskeleton
PAWR	0	1	0	cytosol
RBM41	0	0	0	nuclear body
METTL2A	0	0	0	-
RSRC1	0	0	0	nuclear body
THOC3	1	1	1	-
ITCH	0	0	1	cell junction
KIRREL1	1	1	1	plasma membrane
CDK5RAP3	0	0	0	nuclear outer membrane-ER membrane network
VPS39	0	0	0	-
VPS50	0	0	0	early endosome
VPS50	0	0	0	recycling endosome
VCPIP1	0	0	0	actin cytoskeleton
VCPIP1	0	0	0	cytosol
SPG11	0	0	0	endosome
SPG11	0	0	0	lysosome
ELMO2	1	1	1	-
TMX3	0	1	0	ER lumen
DCAF5	0	0	0	-
ZNF462	0	0	0	nucleoplasm
CHAMP1	0	0	0	chromatin
L3MBTL3	0	0	0	chromatin
LCOR	0	0	0	nucleoplasm
LCOR	0	0	0	chromatin
NEURL4	0	0	0	centrosome
ZFP91	0	0	0	chromatin
CLMN	0	0	0	nuclear outer membrane-ER membrane network
FAR2	1	1	1	mitochondrial outer membrane
FAR2	1	1	1	peroxisome
BTF3L4	0	0	0	nucleolus
RNF170	0	0	0	-
SLC35E1	0	1	0	Golgi apparatus
TMEM87B	0	1	0	-
USP47	0	0	0	-
CLPTM1L	0	1	0	ER lumen
PBK	0	0	0	-
ARL5B	1	1	0	-
DNAJC1	0	0	0	nuclear outer membrane-ER membrane network
SCYL1	0	0	0	Golgi apparatus
KCNS1	1	1	1	-
ZNF512B	0	0	0	nucleoplasm
EXOC2	0	0	0	early endosome
EXOC2	0	0	0	recycling endosome
CNDP2	0	0	0	miscellaneous
PPP1R13B	1	1	1	cell junction
EHMT2	0	0	0	chromatin
ZFR	0	0	0	nuclear body
B3GALT6	0	0	0	mitochondrial outer membrane
B3GALT6	0	0	0	peroxisome
NSD1	0	0	0	nucleoplasm
EP400	0	0	0	nuclear body
SNX27	1	1	1	endosome
SNX27	1	1	1	lysosome
KIF16B	0	0	0	endosome
KIF16B	0	0	0	lysosome
PRMT6	1	1	1	-
IFT74	0	0	0	centrosome
SGCZ	0	0	0	-
CNOT6L	0	0	0	-
DHRS1	1	1	1	mitochondrial outer membrane
DHRS1	1	1	1	peroxisome
UBE2E2	1	1	1	-
C9orf72	0	0	0	endosome
C9orf72	0	0	0	lysosome
PRIMPOL	0	0	0	-
PRRC1	0	0	0	-
CCDC138	0	0	0	centrosome
KLHL15	0	1	1	-
FGD4	0	0	0	actin cytoskeleton
FGD4	0	0	0	cytosol
FBXL18	1	1	1	-
ZNF512	0	0	0	nucleoplasm
NSMCE2	0	1	0	-
NSMCE3	0	0	0	-
TMEM68	1	0	0	-
PRICKLE1	1	0	1	-
YTHDC1	0	1	0	nuclear body
TLCD4	1	1	1	-
CCDC43	0	0	0	cytoplasmic ribonucleoprotein granule
DNAAF10	0	0	0	miscellaneous
INTS15	1	0	0	-
GPR137	1	1	1	-
TTC14	0	0	0	nuclear body
PWWP2A	0	0	0	chromatin
MBOAT7	1	1	1	nuclear outer membrane-ER membrane network
DOCK7	0	0	0	plasma membrane
SFXN2	1	1	0	mitochondrial inner membrane
SFXN2	1	1	0	mitochondrial intermembrane space
ZNF830	0	0	0	nuclear body
ZMAT2	0	0	0	chromatin
FRMD6	1	1	1	plasma membrane
SLC46A1	1	1	0	-
SAMD11	1	1	1	-
ANKRD27	0	0	1	endosome
ANKRD27	0	0	1	lysosome
LRRC7	0	0	0	-
MUS81	0	0	0	-
NSUN5	0	0	0	-
AGAP3	1	1	1	plasma membrane
ARAP1	0	0	0	-
SERPINB12	1	0	1	-
GPR101	1	1	0	-
IPO9	0	0	0	chromatin
AP1S3	0	0	0	-
MIA2	0	0	0	ER lumen
RBM14	0	0	0	nuclear body
ZNF385A	0	0	0	-
TRERF1	0	0	0	-
ZNF317	0	0	0	-
NEDD4L	0	0	0	-
QKI	0	0	0	nuclear body
LENG8	0	0	0	nucleolus
FAM193B	1	1	1	-
PLEKHG4B	0	0	0	-
FMNL2	0	1	0	plasma membrane
NEK1	0	0	0	microtubule cytoskeleton
PUS7	0	0	0	chromatin
TRAPPC9	0	0	0	early endosome
TRAPPC9	0	0	0	recycling endosome
TRNT1	0	0	1	-
ALS2	0	1	0	-
DERL3	1	0	1	-
ALKBH3	0	0	0	-
KIF20B	0	0	0	chromatin
GSDMA	1	1	0	-
PPP1R10	0	0	0	nuclear body
DEPDC7	0	0	0	-
SLC38A2	0	0	1	plasma membrane
FYTTD1	0	0	0	-
SLC2A13	1	1	1	endosome
SLC2A13	1	1	1	lysosome
ATAD5	0	0	0	nucleoplasm
RAB3IP	0	0	0	early endosome
RAB3IP	0	0	0	recycling endosome
MTMR9	0	0	0	Golgi apparatus
VPS35	0	0	1	chromatin
PURB	0	0	0	-
TRPM7	0	1	1	nuclear outer membrane-ER membrane network
PHF12	0	0	0	-
XPO6	0	0	0	ER membrane
MAGI1	0	0	0	cell junction
SPAG5	0	0	0	microtubule cytoskeleton
NACC1	0	0	0	nucleoplasm
SNX18	0	0	0	-
PASK	0	0	0	actin cytoskeleton
PASK	0	0	0	cytosol
CIC	0	0	0	nucleoplasm
BBS4	0	0	0	-
UIMC1	0	0	0	chromatin
VPS13A	0	0	0	mitochondrial outer membrane
VPS13A	0	0	0	peroxisome
MED15	0	0	0	-
GFM1	1	1	1	mitochondrial matrix
ERGIC2	0	0	0	Golgi apparatus
MCCC1	1	1	0	-
TWNK	0	0	0	mitochondrial matrix
CAMKK2	1	1	1	-
TGS1	0	0	0	nucleoplasm
NUDCD1	0	0	0	nuclear body
ERBIN	1	1	1	cell junction
TUBGCP6	1	0	1	-
TUBGCP5	0	0	1	-
USP28	0	0	0	chromatin
FNBP1	0	0	0	plasma membrane
IFT140	1	0	0	-
WDR24	0	0	0	endosome
WDR24	0	0	0	lysosome
RAB40C	1	0	1	-
RPS6KC1	0	0	0	endosome
RPS6KC1	0	0	0	lysosome
TP53RK	0	0	0	-
WRNIP1	0	0	0	nucleoplasm
RANBP9	0	0	0	actin cytoskeleton
RANBP9	0	0	0	cytosol
CLCC1	0	0	0	nuclear outer membrane-ER membrane network
CCNL2	0	0	0	-
MYADM	0	0	0	-
PLEKHF1	1	1	1	-
PPP1R9B	0	0	0	actin cytoskeleton
PPP1R9B	0	0	0	cytosol
SRPK1	0	0	0	cytoplasmic ribonucleoprotein granule
SMC6	0	0	0	-
KCTD15	0	0	0	-
STRBP	0	0	0	nuclear body
TMEM209	0	1	1	nuclear outer membrane-ER membrane network
CDK5RAP2	1	0	0	microtubule cytoskeleton
CYP2S1	0	1	0	-
IWS1	0	0	0	nuclear body
SIN3A	0	0	0	nucleoplasm
CEP89	1	0	0	cell junction
OSBPL9	0	0	0	early endosome
OSBPL9	0	0	0	recycling endosome
CRBN	1	1	1	-
INTS14	0	0	0	-
CDK5RAP1	0	0	0	mitochondrial matrix
SECISBP2	0	0	0	cytoplasmic ribonucleoprotein granule
RSF1	0	0	0	nucleoplasm
RBM15	0	1	1	nuclear body
RUFY1	0	0	0	endosome
RUFY1	0	0	0	lysosome
SPEN	0	0	0	nuclear body
PNKP	1	0	1	-
MMS19	0	0	0	mitochondrial outer membrane
MMS19	0	0	0	peroxisome
SLC9A7	1	1	1	early endosome
SLC9A7	1	1	1	recycling endosome
UHRF1	1	0	1	chromatin
NIBAN2	0	0	0	cell junction
YME1L1	0	0	0	mitochondrial inner membrane
YME1L1	0	0	0	mitochondrial intermembrane space
TCF12	0	0	0	-
MYCBP	0	0	0	actin cytoskeleton
MYCBP	0	0	0	cytosol
TBCB	0	0	0	-
PSMB7	0	0	0	-
PCYT2	0	0	0	-
CDC5L	0	0	0	nuclear body
PSMD1	0	0	0	cytoplasmic ribonucleoprotein granule
SDF2	1	1	1	ER lumen
PFDN5	0	0	0	miscellaneous
RNF2	0	0	0	chromatin
PARK7	0	0	0	-
EYA3	0	0	0	chromatin
NEU1	1	1	1	-
SORT1	0	0	0	-
VAT1	0	0	0	endosome
VAT1	0	0	0	lysosome
LGMN	1	1	1	-
DNAJC2	0	0	0	-
MPHOSPH6	0	0	0	chromatin
MPHOSPH8	0	0	0	chromatin
MPHOSPH9	0	0	0	centrosome
NUP88	0	0	0	centrosome
PIK3R4	0	0	1	endosome
PIK3R4	0	0	1	lysosome
POP1	0	0	0	chromatin
SCAF11	0	0	0	nuclear body
ZBTB18	0	0	1	-
TSNAX	0	0	0	cytoplasmic ribonucleoprotein granule
SEPHS2	0	0	0	-
EIF3C	0	0	0	cytoplasmic ribonucleoprotein granule
TTC1	0	0	0	miscellaneous
DNAJC7	0	0	0	miscellaneous
CDCA3	0	0	0	plasma membrane
PHB2	0	0	0	mitochondrial inner membrane
PHB2	0	0	0	mitochondrial intermembrane space
COPS8	0	0	0	-
PRPF18	0	0	0	-
RAD9A	0	0	0	-
SDHC	0	1	0	-
CHP1	0	0	1	ER membrane
KIF2C	0	0	0	microtubule cytoskeleton
RGPD5; RGPD6	0	1	0	-
ZNF184	0	1	0	chromatin
PITX2	0	0	0	-
LYST	0	0	0	-
ATXN2	0	0	0	cytoplasmic ribonucleoprotein granule
DOK1	0	0	0	-
MTR	0	0	0	miscellaneous
HSD17B10	0	0	0	mitochondrial matrix
SMAD5	1	1	1	-
SEPTIN5	0	0	0	centrosome
SIGMAR1	0	0	0	-
SLC30A3	0	1	1	endosome
SLC30A3	0	1	1	lysosome
HNRNPAB	0	0	0	nuclear body
NAP1L4	0	0	0	cytoplasmic ribonucleoprotein granule
MGST2	1	1	1	-
NPAS1	1	1	0	-
NAPG	0	0	0	-
PIP5K1A	1	1	1	plasma membrane
ABCA3	0	0	1	Golgi apparatus
DMAC2L	1	1	1	-
MIPEP	1	1	1	-
ACO2	1	1	1	mitochondrial matrix
TM9SF2	1	1	1	ER membrane
SLC29A1	0	0	0	plasma membrane
TSG101	0	0	0	-
CPNE1	1	1	1	-
CCT7	0	1	1	miscellaneous
EBNA1BP2	0	0	0	nucleolus
ARID3A	0	0	0	chromatin
PRMT1	0	0	0	-
BAG1	0	0	1	-
RNF5	0	0	0	-
AGPAT1	0	1	1	nuclear outer membrane-ER membrane network
PTPN18	0	0	0	-
SH3GL1	0	0	0	actin cytoskeleton
SH3GL1	0	0	0	cytosol
SH3GL2	0	0	0	-
SH3GL3	0	0	0	endosome
SH3GL3	0	0	0	lysosome
TEP1	0	0	0	-
VRK1	1	1	1	chromatin
AKAP9	0	0	0	centrosome
DPYSL5	0	0	0	actin cytoskeleton
DPYSL5	0	0	0	cytosol
NCAPG	0	0	0	-
ARPC5L	0	0	0	actin cytoskeleton
ARPC5L	0	0	0	cytosol
MICU1	1	1	1	mitochondrial inner membrane
MICU1	1	1	1	mitochondrial intermembrane space
PAIP2	0	0	0	-
MAPKAP1	1	1	0	plasma membrane
NABP2	1	0	1	-
ZFYVE21	0	0	0	-
DDX50	0	0	0	nucleolus
MRPL34	0	0	0	-
SMIM7	0	0	1	-
ELAC2	0	0	0	mitochondrial matrix
TRIR	0	0	0	nuclear body
GRWD1	1	0	0	plasma membrane
WDR77	0	0	0	-
CYBC1	0	0	0	-
VKORC1	1	1	1	-
DPH2	0	0	0	-
MRPL57	0	0	0	-
SENP7	0	0	0	chromatin
MYBBP1A	0	0	0	nucleolus
NUDT12	0	0	0	centrosome
LPIN3	0	0	0	miscellaneous
MGME1	0	0	0	mitochondrial matrix
FYCO1	0	0	0	endosome
FYCO1	0	0	0	lysosome
SLC25A21	0	1	0	-
CLSTN3	1	1	1	-
ACBD6	0	0	0	-
CORO1B	0	0	0	-
CCDC77	1	0	0	centrosome
PIGQ	0	0	0	-
BUD13	0	0	0	nuclear body
MRPL45	0	0	0	mitochondrial matrix
C7orf50	0	0	0	-
NUDT16L1	1	1	1	-
LZTS2	1	1	1	cell junction
PDCD2L	0	0	0	actin cytoskeleton
PDCD2L	0	0	0	cytosol
PAAF1	0	0	0	-
PYM1	0	0	0	cytoplasmic ribonucleoprotein granule
PYGO2	0	0	0	-
CFAP300	0	0	0	-
CHCHD6	0	0	0	mitochondrial inner membrane
CHCHD6	0	0	0	mitochondrial intermembrane space
AIFM2	0	0	1	nuclear outer membrane-ER membrane network
ZKSCAN3	0	0	0	-
PGAP4	1	1	1	-
ADPGK	1	1	1	ER lumen
GPATCH1	0	0	0	centrosome
RIOK1	0	0	0	cytoplasmic ribonucleoprotein granule
GINS4	0	0	0	-
PELO	0	1	1	mitochondrial outer membrane
PELO	0	1	1	peroxisome
GINS3	0	0	0	-
PRXL2A	0	0	1	mitochondrial outer membrane
PRXL2A	0	0	1	peroxisome
WDR83	0	0	0	nuclear body
SLC39A3	0	0	0	-
TRIM56	0	0	0	cytoplasmic ribonucleoprotein granule
CENPK	0	1	1	-
LXN	1	1	0	-
TMEM175	1	1	1	-
ATG101	1	1	1	-
NOL10	0	0	0	nucleolus
NTPCR	1	1	0	-
TIMM29	0	0	0	mitochondrial inner membrane
TIMM29	0	0	0	mitochondrial intermembrane space
PRADC1	1	1	1	-
TACO1	0	1	0	mitochondrial matrix
TUBGCP2	0	0	0	ER membrane
MTNAP1	0	0	0	mitochondrial matrix
ESYT1	0	0	0	nuclear outer membrane-ER membrane network
UBAC1	0	0	0	-
PCGF1	0	0	0	-
CCM2	0	0	0	plasma membrane
RTKN	1	1	1	plasma membrane
PHAF1	0	0	0	actin cytoskeleton
PHAF1	0	0	0	cytosol
TSEN34	0	0	0	nuclear body
MTG1	0	0	0	-
ALG1	0	0	0	-
HAUS8	0	0	0	centrosome
INPP5K	0	1	0	-
NDFIP1	1	0	1	-
PSMG3	0	0	0	-
COPS4	0	0	0	-
WAC	0	0	0	nuclear body
DIDO1	0	0	0	nuclear body
MTA3	0	0	0	chromatin
RBM42	0	0	0	-
DCTN5	0	0	0	-
MCMBP	1	1	0	-
AARSD1	1	1	1	-
DCUN1D5	0	0	0	-
THUMPD2	0	0	0	-
PAGR1	0	0	0	-
FAAP24	0	0	0	-
MED10	0	0	0	mitochondrial inner membrane
MED10	0	0	0	mitochondrial intermembrane space
LRRC1	0	0	0	cell junction
DPH7	0	0	0	-
TBCD	0	0	0	-
NDC1	1	1	1	nuclear outer membrane-ER membrane network
DHRS4	0	1	0	mitochondrial matrix
THTPA	0	0	0	-
LMF2	1	1	1	ER membrane
NDUFAF3	1	1	1	mitochondrial inner membrane
NDUFAF3	1	1	1	mitochondrial intermembrane space
CENPO	0	0	0	-
C1orf35	0	0	0	nuclear body
TMEM70	0	0	0	-
MED18	0	0	0	-
ISCA1	0	1	0	-
TUBB6	1	1	1	-
PAXX	0	0	0	-
POLR3C	0	0	0	chromatin
HNRNPUL1	0	0	0	nuclear body
MSTO1	0	0	0	-
PHF23	0	0	0	-
RPP25	0	0	0	-
G6PC3	1	1	1	-
DERL1	0	0	0	mitochondrial outer membrane
DERL1	0	0	0	peroxisome
EFHD1	0	0	0	actin cytoskeleton
EFHD1	0	0	0	cytosol
DDX23	0	0	0	miscellaneous
WRAP53	0	0	0	-
MCRIP2	0	0	0	-
TRAF4	1	0	1	-
ALG12	1	1	1	-
C1orf50	0	0	0	-
MRI1	1	1	1	-
ABHD6	1	1	1	-
WDR18	0	1	0	-
VAMP8	0	0	0	endosome
VAMP8	0	0	0	lysosome
THUMPD3	0	0	0	early endosome
THUMPD3	0	0	0	recycling endosome
ADI1	0	0	0	-
SNRNP25	0	0	0	-
KATNB1	0	0	0	actin cytoskeleton
KATNB1	0	0	0	cytosol
TUBB2B	1	1	1	microtubule cytoskeleton
MLST8	1	1	1	-
TMEM109	0	0	0	nuclear outer membrane-ER membrane network
PBDC1	0	1	0	-
PTDSS2	1	1	0	ER membrane
UTP14A	0	0	0	nucleolus
ALG8	0	0	0	-
TMED9	1	1	1	ER lumen
TMEM147	0	1	0	-
NUP58	0	0	0	miscellaneous
DPCD	0	0	0	-
GNL3	0	0	0	nucleolus
AFG2B	0	0	0	miscellaneous
RIOK2	1	0	1	-
KIAA0586	0	0	0	centrosome
TIMM21	0	0	0	-
TIPIN	0	0	0	-
KIFC1	0	1	1	chromatin
NUP85	0	0	0	miscellaneous
ELOVL1	1	1	1	ER membrane
KATNAL1	0	0	0	-
HIRIP3	0	1	1	nucleoplasm
IFT27	0	0	0	-
YJU2	0	0	0	nuclear body
TARS2	0	1	1	mitochondrial matrix
ACAT2	0	0	0	-
RTL8A	0	0	0	-
RBM4	0	0	0	-
SCNM1	0	0	0	-
RPAP1	0	0	0	miscellaneous
SF3B5	0	0	0	-
SFXN3	0	1	0	-
PAPOLG	0	0	0	-
SLC4A1AP	0	0	0	chromatin
GTPBP2	1	1	1	-
LSM14B	0	0	0	cytoplasmic ribonucleoprotein granule
BRIP1	0	0	0	nuclear body
SORBS1	0	0	0	actin cytoskeleton
SORBS1	0	0	0	cytosol
HINT2	0	0	0	mitochondrial matrix
CARD6	0	0	0	-
SGPP1	0	1	1	-
SALL3	0	0	0	-
LGR4	1	1	1	-
OSBPL11	0	0	0	early endosome
OSBPL11	0	0	0	recycling endosome
OSBPL10	0	0	0	early endosome
OSBPL10	0	0	0	recycling endosome
BBS2	1	1	1	-
CECR2	0	0	0	-
RAB11FIP5	0	0	0	early endosome
RAB11FIP5	0	0	0	recycling endosome
NAA15	0	0	0	-
BCL2L13	0	0	0	mitochondrial outer membrane
BCL2L13	0	0	0	peroxisome
PINK1	0	0	0	-
SRRT	0	0	0	nuclear body
TMEM59	1	0	1	Golgi apparatus
AP1M1	0	1	0	endosome
AP1M1	0	1	0	lysosome
HDHD5	1	1	1	mitochondrial matrix
FANCD2	0	0	0	mitochondrial outer membrane
FANCD2	0	0	0	peroxisome
MAK16	0	0	0	nucleolus
SCAPER	0	0	0	cytoplasmic ribonucleoprotein granule
RTF2	0	0	0	-
CHMP4A	0	0	0	-
EIF2A	0	0	0	cytoplasmic ribonucleoprotein granule
SEC11C	0	0	0	-
POLDIP3	0	0	0	nuclear body
KIAA1671	1	0	1	centrosome
GNB1L	1	1	1	-
MRPL32	0	0	0	-
MRPL20	0	0	0	mitochondrial matrix
MRPL13	0	0	0	-
MRPL9	0	0	0	-
MRPL4	0	0	0	-
MRPL1	0	0	0	-
PCGF6	0	0	0	-
NIFK	0	1	0	nucleolus
PARD6B	0	0	0	plasma membrane
HYCC1	1	1	1	plasma membrane
YTHDF1	0	0	0	cytoplasmic ribonucleoprotein granule
RBCK1	0	0	0	-
WNK3	0	0	0	actin cytoskeleton
WNK3	0	0	0	cytosol
STK33	0	0	0	-
CEP41	0	0	0	microtubule cytoskeleton
BACH2	0	0	0	-
SETD2	0	0	0	nuclear body
DOCK9	1	0	1	plasma membrane
NSD3	0	0	0	chromatin
NUF2	0	0	0	centrosome
MRPL37	0	0	0	mitochondrial matrix
PUS3	0	0	0	-
GTPBP4	0	0	0	nucleolus
ASPSCR1	0	0	0	-
OSBPL8	0	0	0	nuclear outer membrane-ER membrane network
OSBPL6	0	0	0	plasma membrane
UACA	1	1	1	cell junction
RAB34	0	1	0	mitochondrial outer membrane
RAB34	0	1	0	peroxisome
DPH1	0	0	0	-
WDR11	0	0	0	endosome
WDR11	0	0	0	lysosome
UPF3B	0	0	0	plasma membrane
CRNKL1	0	0	0	nuclear body
TBL1XR1	0	0	0	chromatin
PPP1R12C	0	0	0	-
PRKD2	0	0	0	-
NIBAN1	0	0	0	cell junction
UBXN6	0	0	0	plasma membrane
TRIM31	0	0	0	-
API5	0	0	0	nuclear body
DPY30	0	0	0	chromatin
TRIM9	0	0	0	actin cytoskeleton
TRIM9	0	0	0	cytosol
TRIM4	1	1	0	-
TRIM2	0	0	0	-
GREB1L	0	0	0	-
SETD5	0	0	0	-
UNK	0	0	0	centrosome
ZDHHC5	1	0	1	cell junction
TANGO6	0	0	0	-
ZCCHC2	0	0	0	centrosome
TNKS1BP1	0	0	0	cell junction
SEMA4C	0	0	0	early endosome
SEMA4C	0	0	0	recycling endosome
UBE2O	0	0	0	actin cytoskeleton
UBE2O	0	0	0	cytosol
CEP295	1	1	1	centrosome
ZYG11B	0	0	0	-
ZNF518B	0	0	0	nucleoplasm
TANC1	1	1	0	cell junction
ZC3H12C	1	0	0	-
LNPK	0	0	0	nuclear outer membrane-ER membrane network
CEP44	0	0	0	microtubule cytoskeleton
ARHGAP39	1	1	1	plasma membrane
SRCIN1	1	1	1	cell junction
MTMR12	0	0	0	cell junction
WDR33	0	0	0	nuclear body
BCL11B	0	0	0	-
STRADB	1	1	1	-
WDR12	0	0	0	-
ADISSP	0	0	0	-
PITHD1	1	1	1	-
DERL2	0	1	1	-
SENP6	0	0	0	chromatin
REXO4	0	0	0	nucleolus
ELOVL4	0	0	0	ER membrane
DDX24	0	0	0	nucleolus
POLR1E	0	0	0	nucleoplasm
SKIC8	1	1	1	-
SRR	1	1	0	-
NIF3L1	0	0	0	-
EGLN1	0	0	0	miscellaneous
TMEM39B	1	1	1	-
CTDSP1	0	0	0	plasma membrane
PSME3IP1	0	0	0	nuclear body
MFF	0	0	0	mitochondrial outer membrane
MFF	0	0	0	peroxisome
NAA50	0	0	0	mitochondrial inner membrane
NAA50	0	0	0	mitochondrial intermembrane space
UBA5	0	0	0	-
MKRN2	0	0	0	cytoplasmic ribonucleoprotein granule
MTFR1L	0	0	0	mitochondrial outer membrane
MTFR1L	0	0	0	peroxisome
SPRTN	0	0	0	-
TMEM126A	0	0	0	mitochondrial inner membrane
TMEM126A	0	0	0	mitochondrial intermembrane space
MAF1	1	1	1	-
PAIP1	0	0	0	-
CLPB	0	0	0	mitochondrial inner membrane
CLPB	0	0	0	mitochondrial intermembrane space
RAB33B	0	0	0	-
LSG1	0	0	0	nuclear outer membrane-ER membrane network
FAM107B	0	0	0	actin cytoskeleton
FAM107B	0	0	0	cytosol
NAT10	0	0	0	nucleolus
COMMD4	0	0	0	-
KLC2	0	0	0	actin cytoskeleton
KLC2	0	0	0	cytosol
TMEM117	0	0	0	-
BTBD1	0	0	0	-
ILKAP	0	0	0	chromatin
XRN2	0	0	0	nuclear body
TOLLIP	0	0	0	-
SAP130	0	0	0	nuclear body
BRD8	0	0	0	chromatin
SHARPIN	0	0	0	-
ARL6	0	0	0	-
NSRP1	0	0	0	nuclear body
INTS2	0	0	0	-
RACGAP1	0	0	0	chromatin
SIK2	1	1	0	-
PUS7L	0	0	0	-
CSTF2T	0	0	0	actin cytoskeleton
CSTF2T	0	0	0	cytosol
AP5M1	0	0	0	-
DDX47	0	0	0	miscellaneous
MAGT1	0	0	0	ER lumen
RAB1B	0	0	0	mitochondrial outer membrane
RAB1B	0	0	0	peroxisome
MRPL18	0	0	0	-
TMEM168	1	1	1	-
LMAN2L	0	1	0	-
CCDC8	0	1	0	cell junction
SMG9	0	0	0	-
BCL11A	0	0	0	nucleoplasm
SIL1	0	0	0	ER lumen
ANAPC1	0	0	0	centrosome
XYLT2	0	0	0	-
IRF2BPL	0	0	0	-
POLR3F	0	0	0	-
NUCKS1	0	0	0	chromatin
KIF13A	0	0	0	early endosome
KIF13A	0	0	0	recycling endosome
ASCC2	0	0	0	cytoplasmic ribonucleoprotein granule
RBSN	0	0	0	early endosome
RBSN	0	0	0	recycling endosome
PCED1A	1	1	1	-
ATG5	0	0	0	-
WDR13	0	0	0	-
EPN3	0	0	0	-
MED28	0	0	0	-
CDT1	0	0	0	-
EHD4	0	0	0	endosome
EHD4	0	0	0	lysosome
PORCN	1	1	1	-
VPS33B	0	0	0	early endosome
VPS33B	0	0	0	recycling endosome
VPS16	0	0	0	endosome
VPS16	0	0	0	lysosome
GAN	0	0	1	-
ARV1	0	1	1	ER membrane
TRIOBP	0	0	1	centrosome
EPC1	0	0	0	-
SLK	0	0	0	plasma membrane
PPIL3	0	0	0	-
SLC38A1	0	0	0	plasma membrane
PDCL3	0	0	0	miscellaneous
TAOK3	1	0	0	plasma membrane
RAB3GAP2	0	0	0	nuclear outer membrane-ER membrane network
ADNP	0	0	0	chromatin
DPH5	0	0	0	-
DHX36	0	0	0	-
PPA2	0	0	0	mitochondrial matrix
SPNS1	0	0	0	endosome
SPNS1	0	0	0	lysosome
MRPL46	0	0	0	mitochondrial matrix
HIPK2	1	1	1	-
ZNF106	0	0	0	nucleolus
PARL	0	1	0	mitochondrial inner membrane
PARL	0	1	0	mitochondrial intermembrane space
PNN	0	0	0	nuclear body
EPB41L4B	0	0	1	cell junction
TMEM245	0	0	1	ER membrane
FOXP1	0	0	0	-
PABPC3	0	0	0	-
KCTD10	1	1	1	-
CPVL	0	0	0	ER lumen
DPAGT1	1	1	1	-
BOLA2; BOLA2B	0	1	0	-
TXNIP	0	0	0	-
TMX1	0	0	0	nuclear outer membrane-ER membrane network
NELFA	0	0	0	nuclear body
ACBD3	0	0	0	Golgi apparatus
KDM4C	1	1	1	-
CENPH	0	0	0	centrosome
PTPN23	0	0	0	actin cytoskeleton
PTPN23	0	0	0	cytosol
UNC45A	0	0	0	miscellaneous
MFSD1	0	1	1	-
DSN1	0	0	0	chromatin
C1orf198	0	0	0	actin cytoskeleton
C1orf198	0	0	0	cytosol
CHMP4B	0	0	0	-
CUEDC2	0	0	0	cytoplasmic ribonucleoprotein granule
PIGU	0	0	0	ER membrane
WNK1	0	0	0	actin cytoskeleton
WNK1	0	0	0	cytosol
RNPEP	1	1	1	-
GOLPH3L	0	0	0	-
GOLPH3	0	0	0	ER membrane
OSGEPL1	0	1	0	-
SAV1	0	0	0	-
SMOC1	0	0	0	-
EPB41L1	1	1	0	cell junction
FAM83D	0	0	0	-
ZHX3	0	0	0	chromatin
TRABD	0	0	0	mitochondrial outer membrane
TRABD	0	0	0	peroxisome
MTG2	0	0	0	-
SENP3	0	0	0	nucleolus
OSBPL3	0	0	0	plasma membrane
SMARCAD1	0	0	0	chromatin
EHD1	0	0	0	plasma membrane
RNF41	0	0	0	-
EBF3	0	0	0	-
ESF1	0	0	0	nucleolus
ALG2	0	0	0	-
ZNF644	0	0	0	nucleoplasm
HEATR1	0	0	0	nucleolus
ZNF768	1	1	1	-
PIEZO2	1	1	1	-
ELOVL6	1	1	0	-
THAP9	0	1	0	-
ZCCHC4	1	1	1	-
STEEP1	0	0	0	chromatin
DHX35	0	0	0	-
RPP21	0	0	0	-
ASB7	1	1	1	-
BICC1	1	1	1	-
PCNX3	0	0	1	cell junction
HAUS4	0	0	0	centrosome
CCDC86	0	0	0	chromatin
CSTPP1	0	0	0	centrosome
ILRUN	0	0	0	-
OPA3	0	0	0	mitochondrial inner membrane
OPA3	0	0	0	mitochondrial intermembrane space
DHX33	0	1	0	nucleolus
NOL6	0	0	0	nucleolus
ZDHHC6	1	1	1	-
WDCP	0	0	0	centrosome
YTHDC2	1	0	0	cytoplasmic ribonucleoprotein granule
AZI2	0	0	0	centrosome
ESRP2	0	0	0	-
RPAP3	0	0	0	miscellaneous
BCAS3	0	0	0	actin cytoskeleton
BCAS3	0	0	0	cytosol
ALG9	1	1	1	ER membrane
LDAH	0	0	0	-
ANTXR1	0	1	1	plasma membrane
WDR55	0	0	0	-
RNF167	0	0	0	-
RANBP3	0	0	0	-
GAREM1	0	0	0	-
ELAC1	0	0	0	-
SH2D4A	0	0	0	-
PEAK1	1	1	0	cell junction
CPLANE1	0	0	0	-
RPF2	0	0	0	miscellaneous
WDR26	0	0	0	-
TDRD3	0	0	0	cytoplasmic ribonucleoprotein granule
ATP13A3	0	0	1	endosome
ATP13A3	0	0	1	lysosome
METTL17	1	1	1	-
SUDS3	0	0	0	-
SCAF1	0	0	0	nuclear body
PLEKHG2	0	0	0	-
ZNF703	0	0	0	-
AUNIP	0	0	0	-
CCSER2	1	0	0	microtubule cytoskeleton
IFT22	0	0	0	-
NRDE2	0	0	0	-
KAT8	0	0	0	chromatin
PACC1	1	0	1	-
PHAX	0	0	0	-
METTL8	0	0	0	mitochondrial matrix
UBE2Z	0	1	0	-
ACAD9	1	1	1	mitochondrial matrix
NT5DC2	0	0	1	mitochondrial matrix
VCPKMT	0	0	0	-
TTC12	0	0	0	-
NOL11	0	0	0	nucleolus
DDX31	0	0	0	nucleolus
TMT1A	0	0	0	-
C10orf88	0	0	0	actin cytoskeleton
C10orf88	0	0	0	cytosol
BRD9	0	0	0	-
CNNM2	0	1	1	cell junction
SRD5A3	1	1	1	-
AKTIP	0	0	0	-
ECT2	0	0	0	plasma membrane
FAM204A	0	0	0	-
ANKZF1	0	0	0	-
GORASP2	0	0	0	Golgi apparatus
ZWILCH	0	0	0	-
JPT2	0	0	0	-
RNF121	0	0	0	-
SLC25A22	1	1	1	-
PSTPIP2	0	0	0	-
MED20	0	0	0	-
WDR76	0	0	0	-
QTRT2	1	1	1	mitochondrial matrix
WDR54	0	0	0	-
ACTR8	0	0	0	-
ARMT1	1	1	1	-
CNOT10	1	1	1	centrosome
LRRC40	1	1	1	-
RMI1	0	0	0	-
EHMT1	0	0	0	chromatin
SFXN1	0	0	0	plasma membrane
VIPAS39	0	0	0	early endosome
VIPAS39	0	0	0	recycling endosome
COG4	0	0	0	Golgi apparatus
AGO3	0	0	0	-
MRPL44	0	0	0	mitochondrial matrix
USP42	0	0	0	-
ISG20L2	0	0	0	nucleolus
L2HGDH	1	1	1	-
COPS7B	0	0	0	-
ELP3	0	0	0	-
RPF1	1	1	1	-
POLR1B	0	1	0	nucleoplasm
FN3KRP	1	1	1	-
TBC1D17	0	0	0	-
CARS2	1	1	1	mitochondrial matrix
PPCS	0	0	0	-
WDR41	0	0	0	nuclear outer membrane-ER membrane network
MEAF6	0	0	0	-
FBRS	0	1	0	-
NMNAT1	0	0	0	chromatin
MLXIP	0	0	0	actin cytoskeleton
MLXIP	0	0	0	cytosol
ADGRL3	1	0	1	-
C17orf75	0	1	0	-
PLEKHA5	1	1	1	cell junction
UPF2	0	0	0	-
GNB4	1	1	1	-
XPO5	0	0	0	nucleolus
GRPEL1	0	0	0	mitochondrial matrix
CLSPN	0	0	0	nuclear body
MAGEF1	0	0	0	-
CLK4	0	0	0	-
PRDM16	0	0	0	-
MYG1	0	0	0	-
PLEKHA1	0	0	0	cell junction
SCPEP1	0	0	0	-
CACYBP	0	0	0	miscellaneous
RRAGC	0	0	1	endosome
RRAGC	0	0	1	lysosome
RC3H2	0	0	0	cytoplasmic ribonucleoprotein granule
ZFYVE1	0	0	0	-
IFT122	0	0	0	-
RDH14	1	1	1	-
AS3MT	0	1	1	-
VEZT	0	0	0	nuclear outer membrane-ER membrane network
SPC25	0	0	0	centrosome
TAF9B	0	0	0	chromatin
SLC38A10	1	1	1	-
ETNK1	1	1	1	-
ARNT2	0	0	0	-
TMEM165	0	0	0	Golgi apparatus
SLC25A19	0	1	0	-
EML4	0	0	0	microtubule cytoskeleton
GLOD4	0	0	0	-
GPBP1L1	0	0	0	cytoplasmic ribonucleoprotein granule
CBX8	0	0	0	chromatin
SENP2	0	0	0	nuclear outer membrane-ER membrane network
CENPJ	0	0	0	centrosome
MCCC2	1	1	0	mitochondrial inner membrane
MCCC2	1	1	0	mitochondrial intermembrane space
NCOA5	0	0	0	nuclear body
TANC2	1	1	1	centrosome
EPG5	1	1	1	-
MOV10	0	0	0	-
METTL14	0	0	0	-
CWC22	0	0	0	nuclear body
NCKAP5L	1	1	0	centrosome
KIAA1586	1	1	1	-
TNRC6C	0	0	0	centrosome
ANKH	1	0	1	endosome
ANKH	1	0	1	lysosome
RAVER2	0	0	0	nuclear body
ZDBF2	0	0	0	nucleoplasm
ROBO2	1	0	1	cell junction
CHD8	0	0	0	nucleoplasm
RESF1	0	0	0	-
KIAA1549	1	1	1	early endosome
KIAA1549	1	1	1	recycling endosome
EPB41L5	0	0	0	cell junction
FBRSL1	1	1	1	-
GPN1	0	0	0	miscellaneous
EPB41L4A	1	1	1	cell junction
XAB2	0	0	0	nuclear body
CELSR2	1	0	1	plasma membrane
S100A14	1	1	0	-
SRA1	0	0	0	-
ATP13A1	1	1	1	ER membrane
MRS2	0	0	0	-
GOPC	0	0	0	Golgi apparatus
MRPL47	0	0	0	-
SEPSECS	0	0	0	-
TM9SF3	0	0	1	mitochondrial outer membrane
TM9SF3	0	0	1	peroxisome
MYO10	0	0	0	-
JPH1	0	0	1	nuclear outer membrane-ER membrane network
WDR6	1	1	1	plasma membrane
TUFT1	0	0	0	-
SINHCAF	0	0	0	-
ABCB6	1	1	1	-
ARFGAP3	0	0	0	Golgi apparatus
HMG20A	0	0	0	chromatin
RAB18	0	0	0	mitochondrial outer membrane
RAB18	0	0	0	peroxisome
ALG13	0	0	0	cytoplasmic ribonucleoprotein granule
VTA1	0	1	1	-
PNPLA8	0	0	0	mitochondrial matrix
SARS2	1	1	1	mitochondrial inner membrane
SARS2	1	1	1	mitochondrial intermembrane space
MRPS30	0	0	0	-
DYNLRB1	0	0	0	-
EMC7	0	1	0	ER membrane
MID1IP1	0	0	0	-
ENY2	0	0	0	-
EXOSC4	0	0	0	-
UBE2T	0	0	0	-
OSGEP	1	1	1	-
DMAP1	0	0	0	chromatin
FZD3	1	1	1	-
UBN1	0	0	0	nuclear body
ISYNA1	0	0	0	-
TMEM138	0	0	0	-
BRD7	0	0	0	chromatin
DCP1A	0	0	0	actin cytoskeleton
DCP1A	0	0	0	cytosol
ACOT13	0	1	0	-
TIMMDC1	0	1	0	mitochondrial inner membrane
TIMMDC1	0	1	0	mitochondrial intermembrane space
RIC8A	0	0	0	-
GPR108	1	1	1	Golgi apparatus
ATP13A2	1	1	1	endosome
ATP13A2	1	1	1	lysosome
LZTFL1	0	0	0	-
MRPL40	0	0	0	mitochondrial matrix
PPAN	0	0	0	-
PLCB1	0	0	0	plasma membrane
TIGAR	0	1	0	-
COPRS	0	0	0	-
TCF7L2	0	0	0	nucleoplasm
RTN4	0	0	0	nuclear outer membrane-ER membrane network
CYLD	0	0	0	centrosome
IFT46	0	0	0	-
RPRD1B	0	0	0	miscellaneous
MIEF1	0	1	1	mitochondrial outer membrane
MIEF1	0	1	1	peroxisome
HPS4	0	0	0	-
XPNPEP3	0	0	0	-
RRAGD	0	0	0	endosome
RRAGD	0	0	0	lysosome
PFDN4	0	0	0	-
SLC35C2	0	0	0	-
NIT2	0	0	0	-
AVEN	0	0	0	-
NECTIN3	0	0	1	-
INCENP	0	0	0	chromatin
EXOSC5	0	0	0	-
EXOSC3	0	0	0	chromatin
KIF13B	0	0	0	early endosome
KIF13B	0	0	0	recycling endosome
ANLN	0	0	0	plasma membrane
XPNPEP1	0	0	0	-
PRDM6	1	0	0	-
GPHN	0	0	0	actin cytoskeleton
GPHN	0	0	0	cytosol
UTP3	0	0	0	nucleolus
BIRC6	0	0	0	centrosome
ZNF302	1	1	1	-
PDLIM7	0	0	0	actin cytoskeleton
PDLIM7	0	0	0	cytosol
DIABLO	0	0	0	mitochondrial inner membrane
DIABLO	0	0	0	mitochondrial intermembrane space
DDX21	0	0	0	nucleolus
SAR1A	0	0	1	mitochondrial outer membrane
SAR1A	0	0	1	peroxisome
NANS	0	0	0	-
SH3GLB2	0	0	0	-
ASH1L	0	1	1	-
EIF2B3	0	0	0	-
MBNL1	0	0	0	nuclear body
PXMP2	0	0	0	-
SPHK2	0	0	0	-
SLC17A5	0	1	1	-
EIF4ENIF1	0	0	0	centrosome
ST7	0	0	0	nuclear outer membrane-ER membrane network
CTPS2	1	1	1	-
SDR39U1	1	1	1	-
AAAS	0	0	0	mitochondrial outer membrane
AAAS	0	0	0	peroxisome
DISC1	0	1	1	-
ABCB10	1	1	1	mitochondrial matrix
BAZ1A	0	0	0	nucleoplasm
STRN4	0	0	0	actin cytoskeleton
STRN4	0	0	0	cytosol
LATS2	1	1	1	centrosome
AASDHPPT	0	0	0	-
METTL5	0	0	0	-
OSTC	0	0	0	-
DROSHA	1	1	1	nuclear body
CNNM1	0	0	0	-
HEBP1	0	0	0	-
RAB6B	0	0	0	mitochondrial outer membrane
RAB6B	0	0	0	peroxisome
APOBEC3C	0	0	0	-
VPS45	0	0	0	endosome
VPS45	0	0	0	lysosome
PNO1	0	0	0	-
MRPL17	0	0	0	-
ARHGAP35	0	0	0	actin cytoskeleton
ARHGAP35	0	0	0	cytosol
FAM114A2	0	0	0	Golgi apparatus
AGPAT4	1	1	1	-
AGPAT3	0	0	1	ER membrane
HELLS	0	0	0	chromatin
RASSF1	1	1	1	-
KIF15	0	0	0	microtubule cytoskeleton
RAD18	0	0	0	chromatin
TM7SF3	1	1	1	endosome
TM7SF3	1	1	1	lysosome
HOMER2	0	0	0	-
SALL1	0	0	0	nucleoplasm
HOMER3	0	0	0	-
FARSB	1	1	1	-
IARS2	0	0	0	mitochondrial matrix
FIRRM	0	0	0	-
SLX9	0	0	0	nucleolus
KLC4	0	0	0	miscellaneous
C19orf12	0	0	0	-
CENPM	0	0	1	-
DIAPH3	0	0	0	plasma membrane
NRBP2	0	0	0	-
BMP2K	0	1	0	actin cytoskeleton
BMP2K	0	1	0	cytosol
ATG3	0	0	0	actin cytoskeleton
ATG3	0	0	0	cytosol
SIRT3	0	0	0	mitochondrial matrix
PDS5B	0	0	0	nucleoplasm
SMC4	0	0	0	-
MAN2C1	0	0	0	-
SACM1L	1	1	1	ER membrane
OLA1	0	0	0	cytoplasmic ribonucleoprotein granule
ZFP64	0	0	0	-
ECHDC1	0	0	0	-
RBM12	0	0	0	nuclear body
ANKEF1	0	1	0	-
TBC1D22B	0	0	0	endosome
TBC1D22B	0	0	0	lysosome
MDN1	0	0	0	mitochondrial outer membrane
MDN1	0	0	0	peroxisome
GINM1	0	0	1	Golgi apparatus
ACSS1	1	1	1	mitochondrial matrix
ZCCHC3	0	0	0	cytoplasmic ribonucleoprotein granule
PDRG1	0	0	0	miscellaneous
ABHD10	0	0	0	mitochondrial matrix
TCP11L1	0	0	0	-
STAU2	0	0	0	cytoplasmic ribonucleoprotein granule
DDX28	0	0	0	mitochondrial matrix
TMEM106B	0	0	0	endosome
TMEM106B	0	0	0	lysosome
AGPAT5	1	1	1	-
TXLNG	0	0	0	centrosome
SPATS2L	0	0	0	cytoplasmic ribonucleoprotein granule
UFSP2	0	0	1	-
ABCF3	0	0	0	cytoplasmic ribonucleoprotein granule
OTULINL	0	1	0	ER membrane
TBC1D23	0	0	0	endosome
TBC1D23	0	0	0	lysosome
DCAF13	0	1	0	cytoplasmic ribonucleoprotein granule
IMP3	0	0	0	nucleolus
MRGBP	0	0	0	chromatin
TMEM39A	1	1	1	nuclear outer membrane-ER membrane network
TYW1	0	0	1	nuclear outer membrane-ER membrane network
INTS9	1	1	1	chromatin
TMEM30A	0	0	0	-
UQCC1	0	0	0	mitochondrial matrix
SEPTIN11	0	0	0	plasma membrane
SLC38A7	0	1	1	-
MED17	0	0	0	-
PARVA	0	0	0	-
USP40	0	0	0	-
PANK4	0	1	0	miscellaneous
FBXO28	0	0	0	-
TBC1D13	0	0	0	-
EXD2	0	0	0	mitochondrial outer membrane
EXD2	0	0	0	peroxisome
DNAJC11	0	0	0	mitochondrial inner membrane
DNAJC11	0	0	0	mitochondrial intermembrane space
INTS7	1	1	1	-
TMLHE	0	1	0	mitochondrial matrix
FANCI	0	0	0	mitochondrial outer membrane
FANCI	0	0	0	peroxisome
ATAD3A	1	1	0	mitochondrial inner membrane
ATAD3A	1	1	0	mitochondrial intermembrane space
ARL8B	0	0	0	-
DNAJC17	0	0	0	nucleolus
INTS13	0	0	0	-
GNL3L	0	0	0	nucleolus
DDX18	0	0	0	nucleolus
ASF1B	0	0	0	chromatin
FAIM	0	0	0	-
KLHL11	1	1	0	miscellaneous
INTS10	0	0	0	-
DNAAF2	0	0	0	actin cytoskeleton
DNAAF2	0	0	0	cytosol
MRPS18A	0	0	0	-
POLR3E	0	0	0	-
TMEM38B	0	0	0	ER membrane
MTPAP	1	1	1	mitochondrial matrix
AIG1	1	1	1	-
RLIM	0	0	0	-
NLE1	0	0	0	-
NECAP2	0	0	0	-
POLR3B	0	0	0	miscellaneous
RBM28	0	0	0	nucleolus
ANO10	0	1	1	ER membrane
RBM22	0	0	0	nuclear body
BSDC1	0	0	0	Golgi apparatus
WDR70	0	0	0	nuclear body
ARGLU1	0	1	1	-
TMEM45A	0	0	1	-
RNF216	1	1	1	-
SLTM	0	0	0	nuclear body
ZNHIT6	0	0	0	-
ASNSD1	0	0	0	-
CUEDC1	0	0	0	-
MCUB	1	0	1	-
PIH1D1	0	0	0	miscellaneous
RMND1	0	1	0	-
ZNF446	0	0	0	-
HIF1AN	1	1	1	-
GID8	0	0	0	-
MRPL22	0	0	0	mitochondrial matrix
BABAM1	0	0	0	-
CLN6	0	0	0	nucleoplasm
C2orf42	0	0	0	-
ASB6	0	0	0	-
THG1L	0	0	0	mitochondrial matrix
HPF1	1	1	1	-
IRAK4	0	0	0	-
UCKL1	0	0	0	-
TMEM160	0	0	0	-
FAM120C	1	0	1	cytoplasmic ribonucleoprotein granule
COMMD8	0	0	0	miscellaneous
MRPL16	0	0	0	mitochondrial matrix
NHP2	0	0	0	-
OCIAD1	0	0	0	mitochondrial outer membrane
OCIAD1	0	0	0	peroxisome
ADPRS	1	1	1	-
LYAR	0	0	0	nucleolus
TMEM161A	1	1	1	ER membrane
BPNT2	0	0	1	ER lumen
CHCHD3	0	1	0	mitochondrial inner membrane
CHCHD3	0	1	0	mitochondrial intermembrane space
DUS2	0	0	0	-
SIRT5	1	1	1	-
MKS1	0	0	0	-
MIOS	0	0	0	endosome
MIOS	0	0	0	lysosome
MTMR10	1	1	1	plasma membrane
SMPD4	1	1	1	nuclear outer membrane-ER membrane network
CWC25	0	0	0	nuclear body
TEX10	0	0	0	nucleolus
TRMT1	0	0	0	mitochondrial matrix
FBXL12	1	1	1	-
NDE1	0	0	0	endosome
NDE1	0	0	0	lysosome
ANKRD10	0	0	0	-
BABAM2	0	0	0	-
ING3	0	0	0	-
ARL15	0	0	0	-
CDKN2AIP	0	0	0	nuclear body
ALKBH4	1	1	1	miscellaneous
NSMCE4A	0	0	0	-
GAR1	0	0	0	cytoplasmic ribonucleoprotein granule
PPP4R2	0	0	0	-
CLDND1	1	1	1	-
AATF	0	0	0	nucleolus
TUBA8	0	0	0	-
ETAA1	0	0	0	centrosome
DDX56	0	0	0	nucleolus
MTMR4	0	0	0	centrosome
ABI2	0	0	0	plasma membrane
BCLAF1	0	0	0	nuclear body
PSD3	0	0	0	cell junction
TAB2	1	1	1	centrosome
MRPL39	0	0	0	-
C21orf91	0	0	0	-
MAP3K20	0	0	0	cytoplasmic ribonucleoprotein granule
TMOD3	0	0	0	actin cytoskeleton
TMOD3	0	0	0	cytosol
BET1L	0	0	0	Golgi apparatus
DONSON	0	0	0	-
ELOVL5	0	0	0	-
MIS18A	0	0	0	-
CELSR1	1	0	1	plasma membrane
NKIRAS2	0	0	0	-
UGGT1	0	0	0	ER lumen
CDK12	0	0	0	nuclear body
FASTKD2	1	1	1	mitochondrial matrix
GTSE1	0	0	0	microtubule cytoskeleton
TECR	0	0	0	mitochondrial outer membrane
TECR	0	0	0	peroxisome
ERAP1	0	1	1	ER lumen
UBAP1	0	0	0	actin cytoskeleton
UBAP1	0	0	0	cytosol
ACTR10	0	0	0	microtubule cytoskeleton
USE1	0	0	0	nuclear outer membrane-ER membrane network
CISD1	0	0	0	mitochondrial outer membrane
CISD1	0	0	0	peroxisome
GGA3	0	0	0	Golgi apparatus
PODXL2	0	1	0	early endosome
PODXL2	0	1	0	recycling endosome
C9orf78	0	0	0	nuclear body
FAM120A	0	0	0	cytoplasmic ribonucleoprotein granule
WWOX	0	0	0	nuclear outer membrane-ER membrane network
SMARCAL1	0	0	0	-
SPG21	1	1	1	endosome
SPG21	1	1	1	lysosome
MRPL35	0	0	0	-
IGF2BP1	0	0	0	cytoplasmic ribonucleoprotein granule
DTL	0	0	0	-
SACS	1	0	0	miscellaneous
MTCH1	0	0	0	mitochondrial outer membrane
MTCH1	0	0	0	peroxisome
NUDT4	0	0	0	-
HSPBP1	0	0	0	-
MAT2B	0	0	0	-
ITSN2	0	0	0	actin cytoskeleton
ITSN2	0	0	0	cytosol
BICRA	0	0	0	nucleoplasm
NOP53	0	0	0	nucleolus
ARHGEF12	0	0	0	plasma membrane
CNOT2	0	0	0	cytoplasmic ribonucleoprotein granule
NCKIPSD	0	0	0	-
CALML5	1	1	1	-
LMCD1	0	0	0	-
PALS2	0	0	0	plasma membrane
CHMP5	0	0	0	-
CWC15	0	0	0	nuclear body
MRPL15	0	0	0	-
CCDC59	0	0	0	nucleolus
NDUFAF4	0	0	0	mitochondrial matrix
HACD3	0	0	0	nuclear outer membrane-ER membrane network
MED11	0	0	0	-
EMC3	0	0	0	-
NDUFA13	0	0	0	mitochondrial inner membrane
NDUFA13	0	0	0	mitochondrial intermembrane space
PDP1	1	1	1	mitochondrial matrix
KCMF1	1	1	1	-
ADAM22	0	0	0	plasma membrane
RAI14	0	0	0	cell junction
VAPA	0	0	0	nuclear outer membrane-ER membrane network
MARK1	0	0	0	cell junction
MACROH2A2	0	0	0	chromatin
MRPL27	0	0	0	-
SENP1	1	1	1	nuclear outer membrane-ER membrane network
SH3BP4	0	0	1	cell junction
SEPTIN10	0	0	0	actin cytoskeleton
SEPTIN10	0	0	0	cytosol
GMIP	0	0	0	-
CAMSAP3	0	0	0	microtubule cytoskeleton
PHRF1	0	0	0	nuclear body
NHSL3	0	0	0	cell junction
CEP72	1	0	0	centrosome
PLCE1	0	0	0	-
POGK	0	0	0	chromatin
CCDC88C	1	1	1	cell junction
STIM2	0	0	0	nuclear outer membrane-ER membrane network
VPS18	0	0	0	endosome
VPS18	0	0	0	lysosome
RCC2	0	0	0	-
RELCH	0	0	0	early endosome
RELCH	0	0	0	recycling endosome
DIP2B	1	0	0	cell junction
JCAD	0	0	1	cell junction
SLAIN2	0	0	0	microtubule cytoskeleton
TENM3	1	1	1	plasma membrane
USP36	0	0	0	nucleolus
BAHCC1	0	0	0	centrosome
BCCIP	0	0	0	miscellaneous
STK26	0	0	0	-
CTTNBP2NL	0	0	0	actin cytoskeleton
CTTNBP2NL	0	0	0	cytosol
CFAP97	0	0	0	microtubule cytoskeleton
IBTK	0	0	0	cytoplasmic ribonucleoprotein granule
CHD7	0	0	0	nucleoplasm
HEATR5B	0	0	0	early endosome
HEATR5B	0	0	0	recycling endosome
FAM135A	0	0	0	endosome
FAM135A	0	0	0	lysosome
RRBP1	0	0	0	nuclear outer membrane-ER membrane network
STOX2	1	1	1	-
SIPA1L2	1	0	1	centrosome
IFT80	0	0	0	-
CPSF2	0	0	0	-
KLHL9	0	0	0	-
LARS1	0	0	0	miscellaneous
CC2D2A	1	0	0	-
RCOR3	0	0	0	chromatin
MYEF2	0	0	0	nuclear body
EIF2AK4	0	0	0	-
CGN	1	1	1	centrosome
ARHGAP28	0	0	0	-
RBM27	0	0	0	nuclear body
KANSL3	0	0	0	chromatin
KLHL13	0	0	0	-
NYNRIN	1	0	0	centrosome
FRMD4A	0	0	0	-
ANKFY1	0	0	0	early endosome
ANKFY1	0	0	0	recycling endosome
RERE	1	1	1	-
SUCLA2	1	1	1	mitochondrial matrix
WRAP73	0	0	0	centrosome
STX18	0	0	0	nuclear outer membrane-ER membrane network
ATXN10	0	0	0	-
MBD2	0	0	0	chromatin
NCDN	0	0	0	miscellaneous
TFIP11	0	0	0	nuclear body
EPS15L1	0	0	0	actin cytoskeleton
EPS15L1	0	0	0	cytosol
ORC3	0	0	0	chromatin
SAE1	0	1	1	-
COPG2	0	0	0	Golgi apparatus
RNF7	0	0	1	-
PI4KB	0	0	0	early endosome
PI4KB	0	0	0	recycling endosome
XPR1	1	1	0	cell junction
COMMD3	0	0	0	-
GNG12	1	1	1	-
HECA	0	1	1	-
ABCD2	0	0	0	-
MTRR	0	0	0	-
UXT	0	0	0	-
ASH2L	0	0	0	chromatin
DHCR7	0	1	1	nuclear outer membrane-ER membrane network
HDAC6	0	0	0	-
SPAST	0	0	0	-
GULP1	0	1	1	-
VPS29	0	0	0	-
EIF3K	0	0	0	nuclear outer membrane-ER membrane network
CTSZ	1	1	1	-
DNAJB11	1	1	1	ER lumen
RNF14	0	0	0	-
UBA2	0	0	0	chromatin
POLK	0	0	0	-
CTNNAL1	1	0	0	cell junction
FAM8A1	0	0	0	-
DBF4	0	0	0	-
MORF4L1	0	0	0	-
NXF1	0	0	0	miscellaneous
SEL1L	0	0	1	ER lumen
B4GALT7	0	1	1	-
ZMYM2	0	0	0	chromatin
COPS7A	0	0	0	-
SLC25A10	0	0	0	miscellaneous
FBLN5	1	1	1	-
CLN8	1	1	1	ER membrane
AASS	0	1	1	mitochondrial matrix
UQCR10	0	0	0	-
MTFP1	0	0	0	-
TJP2	0	0	0	cell junction
MALT1	0	1	0	miscellaneous
CFDP1	0	0	0	nucleoplasm
ZNF629	0	0	0	chromatin
FTSJ1	1	0	1	plasma membrane
VTI1B	0	0	0	endosome
VTI1B	0	0	0	lysosome
STK39	0	0	0	-
ADD3	0	0	0	cell junction
LRWD1	0	0	0	chromatin
CNOT8	0	0	0	-
IFT172	0	0	0	centrosome
PISD	1	1	1	-
ABCF2	0	0	0	plasma membrane
TES	0	0	0	actin cytoskeleton
TES	0	0	0	cytosol
PRKAG2	0	0	0	-
SERGEF	1	1	1	-
PARP2	0	1	1	-
LIMD1	0	0	0	actin cytoskeleton
LIMD1	0	0	0	cytosol
POLL	0	0	0	-
SEC63	0	0	0	nuclear outer membrane-ER membrane network
ZC3H7B	0	0	1	cytoplasmic ribonucleoprotein granule
TCF20	0	0	0	nucleoplasm
HMGXB4	0	0	0	chromatin
NDRG3	0	0	0	plasma membrane
SEPTIN3	0	0	0	-
APOBEC3B	0	0	0	-
SWAP70	0	0	0	cell junction
RSL24D1	0	0	0	-
LAMTOR3	0	0	0	-
LIMA1	0	0	0	actin cytoskeleton
LIMA1	0	0	0	cytosol
AFF4	0	0	0	nuclear body
SRP68	0	0	0	-
MLH3	0	0	0	-
CHORDC1	0	0	0	miscellaneous
TBK1	0	0	0	centrosome
SEPTIN9	0	0	0	cell junction
UBQLN2	0	0	0	-
TRPS1	0	0	0	nucleoplasm
DCDC2	0	0	0	microtubule cytoskeleton
PCYOX1	0	0	0	ER lumen
DDX20	0	0	0	miscellaneous
ADAMTS1	1	1	1	-
SHPK	1	1	0	-
CEMIP2	0	0	0	plasma membrane
USP25	0	0	0	-
CYB5R1	1	1	1	mitochondrial outer membrane
CYB5R1	1	1	1	peroxisome
BAIAP2L1	0	0	0	plasma membrane
SAP30BP	0	0	0	nuclear body
MED13	0	0	0	-
PFDN2	0	0	0	miscellaneous
SLC12A6	0	0	0	early endosome
SLC12A6	0	0	0	recycling endosome
PUF60	0	0	0	nuclear body
NRBP1	0	0	0	-
FEZ2	0	0	0	-
EVL	0	0	0	actin cytoskeleton
EVL	0	0	0	cytosol
NDUFA12	0	0	0	mitochondrial matrix
EIF2B4	0	0	0	-
ATP6V1H	0	0	0	endosome
ATP6V1H	0	0	0	lysosome
IPO11	0	0	1	nucleoplasm
TRMT112	0	0	0	-
GLS2	0	0	0	-
DACH1	0	0	0	nucleoplasm
CPA4	0	0	0	-
MAD2L2	0	0	0	miscellaneous
VPS51	0	0	0	early endosome
VPS51	0	0	0	recycling endosome
ZNF639	0	0	0	-
BAZ2B	0	0	0	nucleoplasm
BAZ2A	0	0	0	nucleoplasm
BAZ1B	0	0	0	nucleoplasm
ATP5IF1	1	1	1	mitochondrial matrix
HERC5	0	0	0	-
SCOC	0	0	0	Golgi apparatus
LNPEP	0	0	1	endosome
LNPEP	0	0	1	lysosome
MBD1	0	1	1	chromatin
SIX4	0	0	0	nucleoplasm
CNOT7	0	0	0	-
PLXNA1	1	0	1	plasma membrane
GGT7	0	0	0	nuclear outer membrane-ER membrane network
RABGEF1	0	0	0	early endosome
RABGEF1	0	0	0	recycling endosome
HACL1	0	0	0	centrosome
MCM8	0	0	0	-
TRMT6	0	0	0	chromatin
HOOK1	0	0	0	actin cytoskeleton
HOOK1	0	0	0	cytosol
RASAL2	1	1	1	cell junction
SLC25A13	1	1	1	mitochondrial inner membrane
SLC25A13	1	1	1	mitochondrial intermembrane space
DBNL	0	0	0	actin cytoskeleton
DBNL	0	0	0	cytosol
MID2	1	0	0	-
DDX41	0	0	0	nuclear body
DCTN4	0	0	0	microtubule cytoskeleton
CDC23	0	0	0	mitochondrial outer membrane
CDC23	0	0	0	peroxisome
ANAPC7	0	0	0	-
ANAPC5	0	0	0	miscellaneous
ANAPC4	0	0	0	miscellaneous
GGA2	0	0	0	actin cytoskeleton
GGA2	0	0	0	cytosol
GGA1	0	0	0	Golgi apparatus
STOML2	0	0	0	mitochondrial matrix
VPS28	0	0	0	-
LSM7	0	0	0	-
CCNL1	0	0	0	-
DBR1	0	0	0	-
TASOR	0	0	0	nuclear body
FEM1B	0	1	0	-
JPT1	0	0	0	-
FBXO10	0	0	0	-
FBXO9	0	0	1	-
FBXO3	1	1	1	-
AKAP11	0	0	0	nuclear outer membrane-ER membrane network
FBXW11	0	0	0	-
DNAJC12	0	0	0	-
GMEB2	0	0	0	chromatin
MRTO4	0	1	0	-
TNIK	1	0	0	cell junction
CPSF3	0	0	0	actin cytoskeleton
CPSF3	0	0	0	cytosol
APPL1	0	0	0	early endosome
APPL1	0	0	0	recycling endosome
TLK1	0	0	0	nuclear body
GPATCH8	0	0	0	nuclear body
PARP4	0	0	0	-
NXT1	0	0	0	-
NUDT5	0	0	0	actin cytoskeleton
NUDT5	0	0	0	cytosol
RCOR1	0	0	0	chromatin
RALY	0	0	0	nuclear body
GTF3C4	0	0	0	chromatin
ERG28	0	1	1	-
FBXO5	0	0	0	microtubule cytoskeleton
FBXO4	0	0	0	-
ACIN1	0	0	0	nuclear body
AMFR	1	1	1	-
AGO2	0	0	0	centrosome
MYH2	1	1	1	-
NUP50	0	0	0	chromatin
ZHX1	1	0	1	-
POMT2	1	1	1	-
CDV3	0	0	0	cytoplasmic ribonucleoprotein granule
CNOT11	0	0	0	-
INTS6	0	0	0	miscellaneous
AGO1	0	0	0	-
RAB21	0	0	0	mitochondrial outer membrane
RAB21	0	0	0	peroxisome
TRAPPC2L	0	0	0	-
TAOK2	1	1	1	microtubule cytoskeleton
MKLN1	0	0	0	-
DNPEP	1	1	1	-
MCTS1	0	0	0	-
ZDHHC8	1	0	1	cell junction
MTUS1	0	0	0	microtubule cytoskeleton
ZNF777	0	0	0	-
ZNF608	0	0	0	nuclear body
WWC3	0	0	0	-
PALD1	0	0	0	plasma membrane
SLC39A10	0	0	0	plasma membrane
INO80	0	0	0	-
KIDINS220	1	1	0	cell junction
ASAP1	0	0	0	cell junction
MRTFB	0	0	0	actin cytoskeleton
MRTFB	0	0	0	cytosol
ATAD2B	0	0	0	-
ODF2L	0	0	0	centrosome
ZBTB21	1	0	0	nucleoplasm
ANKRD50	1	0	0	plasma membrane
PPP1R9A	0	0	1	plasma membrane
GRID1	0	0	0	-
ATXN7L1	0	0	0	-
MED23	0	0	0	-
VANGL2	1	1	1	cell junction
PLEKHG1	1	1	1	centrosome
PRR12	0	0	0	nucleoplasm
PLEKHH1	1	0	0	-
YEATS2	0	0	0	centrosome
TBC1D24	0	0	0	-
ISY1	0	0	0	-
TMCC3	0	0	0	nuclear outer membrane-ER membrane network
TTC7A	0	0	0	-
ZNRF3	1	1	1	-
HECTD1	0	0	0	actin cytoskeleton
HECTD1	0	0	0	cytosol
ZMYND8	0	0	0	chromatin
CADPS	0	0	0	-
CIZ1	1	1	1	chromatin
CORO1C	0	0	0	actin cytoskeleton
CORO1C	0	0	0	cytosol
TPX2	0	0	0	chromatin
NOB1	0	0	0	miscellaneous
AKAP8L	1	1	1	miscellaneous
TMCO1	0	0	0	nuclear outer membrane-ER membrane network
ANAPC10	0	0	0	-
EPDR1	0	0	0	-
MYO6	0	0	1	cell junction
SPATA2	0	0	1	centrosome
KMT2B	1	0	1	nucleoplasm
PRPF19	0	0	0	chromatin
SUFU	0	0	0	-
NOL7	0	0	0	cytoplasmic ribonucleoprotein granule
SNX12	0	0	0	endosome
SNX12	0	0	0	lysosome
SYNRG	0	0	0	early endosome
SYNRG	0	0	0	recycling endosome
SCML1	0	0	0	-
NDRG2	0	0	0	-
L1RE1	0	0	0	-
G3BP2	0	0	0	cytoplasmic ribonucleoprotein granule
POLI	0	0	0	-
STUB1	0	0	0	miscellaneous
PACSIN2	0	0	0	plasma membrane
MAGED2	0	0	0	actin cytoskeleton
MAGED2	0	0	0	cytosol
SNX7	0	0	0	endosome
SNX7	0	0	0	lysosome
SNX6	0	0	0	endosome
SNX6	0	0	0	lysosome
DUSP12	0	0	0	miscellaneous
STX8	0	0	0	endosome
STX8	0	0	0	lysosome
ANGEL1	0	0	0	-
SSR3	0	0	0	nuclear outer membrane-ER membrane network
PSMD13	0	0	0	-
PPIE	0	0	0	-
DIMT1	0	0	0	-
TIMELESS	0	0	0	nucleoplasm
COPS3	0	0	0	-
MINPP1	0	1	1	ER lumen
RPL26L1	0	0	0	-
WDR3	0	0	1	nucleolus
TTF2	0	0	0	microtubule cytoskeleton
NSFL1C	0	0	0	nuclear outer membrane-ER membrane network
AP4E1	0	0	0	early endosome
AP4E1	0	0	0	recycling endosome
MACF1	1	0	1	cell junction
MACF1	1	0	1	microtubule cytoskeleton
CEP131	1	1	1	centrosome
SCAF8	0	0	0	nuclear body
PPP6R1	0	0	0	actin cytoskeleton
PPP6R1	0	0	0	cytosol
TRIM33	0	0	0	chromatin
PHF8	0	0	0	nucleoplasm
LIMCH1	0	0	0	actin cytoskeleton
LIMCH1	0	0	0	cytosol
AGAP1	1	0	0	plasma membrane
PDZRN3	1	1	0	centrosome
DOLK	0	1	0	-
TNRC6B	0	0	0	centrosome
SMG5	0	0	0	-
SETD1B	0	0	0	nucleoplasm
ANKRD26	1	1	1	cell junction
EXOC7	0	0	0	early endosome
EXOC7	0	0	0	recycling endosome
ZC3H4	0	0	0	nuclear body
USP22	0	0	0	-
USP24	0	0	0	actin cytoskeleton
USP24	0	0	0	cytosol
TBC1D2B	0	0	0	early endosome
TBC1D2B	0	0	0	recycling endosome
SAMD4A	0	0	0	nuclear outer membrane-ER membrane network
CEP164	0	0	1	centrosome
FOXJ3	0	0	0	-
AGTPBP1	0	0	0	actin cytoskeleton
AGTPBP1	0	0	0	cytosol
SATB2	0	0	0	nucleoplasm
SHANK2	1	1	1	-
DICER1	0	0	0	actin cytoskeleton
DICER1	0	0	0	cytosol
SLC7A11	1	0	0	plasma membrane
HPS5	0	0	0	-
SHOC2	1	1	1	plasma membrane
SRRM2	0	0	0	nuclear body
PA2G4	1	1	1	cytoplasmic ribonucleoprotein granule
EXO1	0	0	0	nucleoplasm
BAIAP2	0	0	0	plasma membrane
SMC3	0	0	1	-
HDAC5	0	0	0	-
CHMP2B	0	0	0	microtubule cytoskeleton
SCML2	0	0	0	chromatin
ZNF148	0	0	0	nucleoplasm
MTMR6	0	0	0	early endosome
MTMR6	0	0	0	recycling endosome
NIP7	1	1	1	plasma membrane
GNE	0	0	0	-
RTRAF	0	0	0	-
RUVBL2	0	0	0	miscellaneous
CDYL	0	0	0	chromatin
PIN4	0	0	0	-
AKT3	0	1	1	-
GINS2	0	0	0	-
RNF6	0	1	0	-
RCE1	1	1	1	-
EIF3L	1	1	1	cytoplasmic ribonucleoprotein granule
PLAA	0	0	0	-
RUVBL1	0	0	0	miscellaneous
NUDC	0	0	0	miscellaneous
BCS1L	0	0	0	mitochondrial matrix
VDAC3	0	1	1	miscellaneous
CFL2	0	1	0	-
ERGIC3	1	1	1	Golgi apparatus
INVS	0	0	0	-
FARSA	0	0	0	centrosome
ITM2B	1	0	1	Golgi apparatus
SLC5A6	0	1	1	-
DRG1	0	0	0	miscellaneous
TRAPPC4	0	0	0	-
BTRC	1	0	1	-
NCKAP1	1	1	1	plasma membrane
SLC35A3	0	0	0	ER lumen
PALM2AKAP2	0	0	0	actin cytoskeleton
PALM2AKAP2	0	0	0	cytosol
SSX2IP	0	0	0	centrosome
ZNF652	0	0	0	-
ICE1	0	0	0	centrosome
EFR3B	1	0	0	cell junction
CARD8	0	0	0	-
DNAJC16	0	0	0	nuclear outer membrane-ER membrane network
STK38L	0	0	0	-
INPP5F	0	0	0	early endosome
INPP5F	0	0	0	recycling endosome
PLEKHA6	1	1	1	cell junction
FNDC3A	0	0	0	nuclear outer membrane-ER membrane network
NISCH	0	0	0	endosome
NISCH	0	0	0	lysosome
PIKFYVE	0	0	0	endosome
PIKFYVE	0	0	0	lysosome
WDR37	0	0	0	-
EPB41L3	0	0	0	cell junction
ZBTB1	0	0	0	-
KDM2A	0	0	0	chromatin
DIS3	0	1	0	-
TRAPPC8	0	0	0	endosome
TRAPPC8	0	0	0	lysosome
FRMD4B	1	1	1	cell junction
LRCH1	0	0	0	-
FAN1	0	0	0	-
RCL1	0	0	0	-
LAMTOR2	0	0	0	miscellaneous
MRPS28	0	0	0	mitochondrial matrix
DDX52	0	0	0	nucleolus
MRPS17	0	0	0	mitochondrial matrix
MRPS7	0	0	0	mitochondrial matrix
POLDIP2	0	0	0	mitochondrial matrix
AP3M1	0	1	1	miscellaneous
LEMD3	0	0	0	nuclear outer membrane-ER membrane network
COG6	0	0	0	-
THRAP3	0	0	0	nuclear body
WBP11	0	0	0	nuclear body
TDRKH	0	0	0	mitochondrial outer membrane
TDRKH	0	0	0	peroxisome
MED16	0	1	1	-
NOP58	0	0	0	nucleolus
GIT1	0	0	0	actin cytoskeleton
GIT1	0	0	0	cytosol
ZNF281	0	0	0	nucleoplasm
POLR3K	0	0	0	-
SUGT1	0	0	0	miscellaneous
MTO1	0	0	0	mitochondrial matrix
YARS2	1	1	1	mitochondrial matrix
COQ6	1	1	1	mitochondrial matrix
AMDHD2	1	1	0	-
ACOT9	1	1	1	mitochondrial matrix
AAR2	0	0	0	miscellaneous
NOSIP	0	0	0	chromatin
DERA	0	0	0	-
MEMO1	1	1	1	-
ZBTB12	0	0	0	-
LSM2	0	0	0	-
SNX24	0	0	0	plasma membrane
IFT52	0	0	0	-
SH3GLB1	0	0	0	endosome
SH3GLB1	0	0	0	lysosome
NDUFAF1	0	0	0	mitochondrial matrix
CAB39	0	0	0	-
LUC7L2	0	0	0	ER lumen
UBE2J1	0	0	0	nuclear outer membrane-ER membrane network
RBMX2	0	0	0	nucleolus
MRPS2	0	1	0	mitochondrial matrix
UTP11	0	0	0	-
MOB4	0	0	0	-
RRP7A	0	1	0	nucleolus
SBDS	0	0	0	-
TMED5	1	1	1	-
EXOSC1	0	0	0	-
TMED7	1	1	1	-
SF3B6	0	0	0	-
REXO2	0	0	0	-
RRP15	0	0	0	nucleolus
PPIL1	0	0	0	chromatin
CIAO2B	0	0	0	-
MRPS16	0	0	0	mitochondrial matrix
PAM16	1	0	1	-
AK6	0	0	0	-
MRPS23	0	0	0	mitochondrial matrix
GOLT1B	0	0	0	-
PTRH2	0	1	0	mitochondrial outer membrane
PTRH2	0	1	0	peroxisome
STRAP	0	0	0	cytoplasmic ribonucleoprotein granule
RTCB	0	0	0	miscellaneous
FBXO7	0	0	0	-
RAP2C	0	0	1	-
RHBDD3	1	1	1	Golgi apparatus
RABGAP1	0	0	0	early endosome
RABGAP1	0	0	0	recycling endosome
TMED3	1	1	1	-
TSC22D4	0	0	0	-
GRIP1	0	0	0	cell junction
DOP1B	0	0	0	early endosome
DOP1B	0	0	0	recycling endosome
WNK2	0	0	0	actin cytoskeleton
WNK2	0	0	0	cytosol
ZNF330	1	1	1	-
NOC2L	0	0	0	nucleolus
CCDC9	0	0	0	-
SAMHD1	0	0	0	-
C2CD2	0	0	0	-
KNSTRN	0	0	0	microtubule cytoskeleton
HBS1L	0	0	0	cytoplasmic ribonucleoprotein granule
ZNF711	1	1	1	nucleoplasm
DYRK1B	1	1	1	-
SALL2	0	0	0	nuclear body
PRKAB1	0	0	0	miscellaneous
MTF2	0	0	0	nucleoplasm
WDR45	0	0	0	actin cytoskeleton
WDR45	0	0	0	cytosol
DMXL1	0	0	0	early endosome
DMXL1	0	0	0	recycling endosome
ATP6V0A2	1	1	1	-
TLN1	0	0	0	-
KIF3A	0	0	0	centrosome
TRRAP	1	0	0	ER membrane
MTCL1	1	1	1	microtubule cytoskeleton
DCAF1	0	0	0	-
KDM3A	0	0	0	chromatin
TCAF1	0	0	0	-
RBM19	0	0	0	nucleolus
DAAM1	0	0	0	actin cytoskeleton
DAAM1	0	0	0	cytosol
HECTD4	0	0	0	-
WASHC2C	0	0	0	endosome
WASHC2C	0	0	0	lysosome
ZNF451	0	0	0	nuclear body
WDR7	0	0	0	early endosome
WDR7	0	0	0	recycling endosome
USP15	0	0	0	actin cytoskeleton
USP15	0	0	0	cytosol
FARP1	1	0	1	cell junction
MARF1	0	0	1	microtubule cytoskeleton
TOGARAM1	1	0	1	centrosome
CEP170B	1	1	0	microtubule cytoskeleton
TLN2	0	0	0	actin cytoskeleton
TLN2	0	0	0	cytosol
RAPGEF2	0	0	0	-
IRS2	0	0	0	plasma membrane
TESMIN	0	0	0	-
DTNA	1	0	0	cell junction
CRYBG1	0	0	0	actin cytoskeleton
CRYBG1	0	0	0	cytosol
MAP4K5	0	0	0	cell junction
HYOU1	0	0	0	ER lumen
TBL2	0	1	0	nuclear outer membrane-ER membrane network
WIPI2	0	0	0	-
TELO2	0	0	0	mitochondrial outer membrane
TELO2	0	0	0	peroxisome
LAS1L	0	0	0	nucleolus
AFG3L2	0	0	0	mitochondrial matrix
AMMECR1	0	0	0	-
ARIH1	1	1	1	-
LSM4	1	1	1	-
SAMM50	0	0	0	mitochondrial inner membrane
SAMM50	0	0	0	mitochondrial intermembrane space
PRRC2C	0	0	0	cytoplasmic ribonucleoprotein granule
POLR3H	0	0	0	-
LRRC42	0	0	0	-
IFT25	0	0	0	-
PPME1	0	0	0	-
IPP	0	0	0	-
ASB3	1	1	0	-
RBM7	0	0	0	nuclear body
AP4S1	0	0	0	-
KCTD3	1	1	1	-
NUB1	0	0	0	-
YTHDF2	0	0	0	cytoplasmic ribonucleoprotein granule
CTDP1	0	0	0	miscellaneous
PAXBP1	0	0	0	nuclear body
SUPT16H	0	0	0	chromatin
UTP18	1	1	1	nucleolus
UCHL5	0	0	0	-
CD2AP	0	0	0	actin cytoskeleton
CD2AP	0	0	0	cytosol
SRPRB	0	0	0	nuclear outer membrane-ER membrane network
GTF3C5	0	0	0	nucleoplasm
GTF3C3	0	0	0	nucleoplasm
TRAPPC1	0	0	0	-
CDC42BPB	0	0	0	cell junction
RBM8A	0	0	0	-
USP16	0	0	0	cytoplasmic ribonucleoprotein granule
TSSC4	0	0	0	miscellaneous
MAGED1	0	0	0	centrosome
SNX14	0	0	0	endosome
SNX14	0	0	0	lysosome
SNX9	0	0	0	cell junction
SNX5	0	0	0	endosome
SNX5	0	0	0	lysosome
FLVCR1	0	0	0	plasma membrane
NUBP2	1	1	1	mitochondrial outer membrane
NUBP2	1	1	1	peroxisome
HCFC2	0	0	0	nucleoplasm
UBIAD1	0	0	0	Golgi apparatus
PUS1	0	0	0	mitochondrial matrix
LRRFIP2	0	0	0	actin cytoskeleton
LRRFIP2	0	0	0	cytosol
FHOD1	0	0	0	actin cytoskeleton
FHOD1	0	0	0	cytosol
PSAT1	0	0	0	-
NCOR2	0	0	0	centrosome
SLC25A15	1	1	1	-
RAD54B	0	0	0	-
MYH4	0	0	0	-
SLC12A7	0	0	1	plasma membrane
ALG6	0	0	1	-
ALG5	0	0	0	mitochondrial outer membrane
ALG5	0	0	0	peroxisome
COPG1	0	0	1	Golgi apparatus
AUP1	0	0	0	nuclear outer membrane-ER membrane network
ARL5A	0	0	0	-
CLIC4	1	1	0	-
NFS1	0	1	1	mitochondrial matrix
POMT1	1	1	1	-
CFAP20	0	0	0	-
TACC3	0	0	0	actin cytoskeleton
TACC3	0	0	0	cytosol
SAR1B	0	0	0	mitochondrial outer membrane
SAR1B	0	0	0	peroxisome
ARFGEF2	1	1	0	early endosome
ARFGEF2	1	1	0	recycling endosome
ARFGEF1	0	0	0	early endosome
ARFGEF1	0	0	0	recycling endosome
MAD1L1	0	0	0	-
STK24	0	0	0	actin cytoskeleton
STK24	0	0	0	cytosol
MRPL42	0	0	0	mitochondrial matrix
COMMD10	0	0	0	-
DYNC1LI1	0	0	0	miscellaneous
SNCAIP	1	0	0	-
EPN1	0	0	0	plasma membrane
USP3	1	1	1	chromatin
PXMP4	1	1	1	-
TEX264	0	0	0	nuclear outer membrane-ER membrane network
CABIN1	0	0	0	nuclear body
TAF6L	0	0	0	chromatin
CEPT1	0	0	0	mitochondrial outer membrane
CEPT1	0	0	0	peroxisome
DNMT3A	0	0	0	chromatin
OAS3	1	1	1	-
IKBKG	0	0	0	-
IGF2BP2	0	1	1	cytoplasmic ribonucleoprotein granule
CSNK1G3	1	0	1	plasma membrane
SLC30A1	0	0	0	plasma membrane
SLC4A7	0	0	0	plasma membrane
COX11	0	0	0	mitochondrial inner membrane
COX11	0	0	0	mitochondrial intermembrane space
SQOR	0	1	1	-
ROBO1	1	1	1	Golgi apparatus
SESN1	1	1	1	-
STON1	0	1	0	-
NCOA3	0	0	0	-
NUMBL	0	0	0	cell junction
SLC4A4	0	0	0	plasma membrane
MAP3K4	0	0	0	-
SCIN	0	0	0	actin cytoskeleton
SCIN	0	0	0	cytosol
PCLO	0	0	0	-
DDX49	0	0	0	nucleolus
CAPN7	0	0	0	-
WASF2	1	1	1	cell junction
PIAS3	1	1	1	-
MAU2	0	0	0	-
FAM169A	0	0	0	nuclear outer membrane-ER membrane network
ZHX2	0	0	0	-
MORC2	0	0	0	nucleoplasm
IVNS1ABP	0	0	0	-
SEC23IP	0	0	0	Golgi apparatus

### Sheet: Table5
PRICKLE1	PRICKLE2	PRICKLE3
CNOT1	TMEM223	VWA8
FAM83G	ELOVL7	CCDC85C
ARHGAP42	TYW5	GTPBP1
CHEK1	TBKBP1	MEN1
IKBKB	HAX1	SLC33A1
TIMM23	PLOD2	KRIT1
AXIN1	RGPD8	SCD
NPHP1	APAF1	C2CD2L
ASAP2	RGS12	DVL1
RIPK2	PFAS	HNRNPDL
NCK2	DCLK1	PLXNB2
AQR	SPTLC1	SCAMP1
NPHP4	SLC25A20	SMAD9
CNOT3	MYO1B	PCDH7
GIGYF1	PRPSAP2	EVI5
OFD1	SELENOF	PLOD3
CDKL5	DNAJB6	CTNND1
NDUFB4	ENTPD5	DENND4B
CA2	TRMU	CDC45
MET	UTP20	ERLIN1
PRKAR1A	NUP155	LRP6
IDE	SLC25A12	GCAT
PIK3R1	GATB	FLOT1
PIK3CA	GLS	TM7SF2
HTT	PGLS	DIRAS1
CSNK1A1	PIGN	UBL3
PLK1	POLR1A	KAT7
COPA	SCGB1D2	TYMS
FAU	MT-CO1	S100A8
GOLGA3	AK1	YES1
DMPK	GNAI2	TPM1
COASY	ATP1A1	COX6C
PPFIA1	PCCB	ZNF875
PDE3B	TUBB	RAP2A
SNTB1	COL1A2	RALA
DIP2A	ATXN1L	ALAS1
IQCB1	DLAT	POR
ARHGEF6	PC	ZKSCAN1
UBE2S	DARS1	LMNB1
CSPP1	EPCAM	PTPN3
KIAA0753	NAT1	WEE1
C2CD3	RPL17	SLC6A6
PAN3	PCMT1	AKT2
ODF2	FECH	GJC1
NHSL2	LORICRIN	ACVR1B
CEP78	ATP2B4	PIGA
CCDC18	ACP1	IARS1
ECPAS	YWHAQ	PRKCI
CDC42BPG	RPL10	PI4KA
RALGAPA1	CAD	PRCP
PHLDB3	AKT1	SYK
MIS18BP1	SOAT1	GCLM
CC2D1A	ZNF93	FNTA
DNMBP	NUP62	ALDH7A1
FAM83H	STAT1	CTCF
CEP128	LRPPRC	RANBP2
USP53	MAPK8	RAB7A
SRGAP1	RPS5	DNA2
SPATA24	ATP5PO	HSD17B4
PPFIBP1	PSMD8	PLXNA3
ERC1	CCT5	RABGGTB
NAV2	RPIA	ALDH18A1
WWC1	SLC11A2	AFDN
AMOTL1	CCT3	MYL6
CEP112	INPP1	RAB8A
SPRYD3	GSK3A	SPCS3
NAV1	CCT4	SUMO2
COQ8A	HK2	NUTF2
GRPEL2	DGKQ	RAC1
CCHCR1	SLC25A1	TPM4
DTX3L	SUCLG1	CSNK2A1
ARHGEF40	HADHB	ROR2
DEPDC1B	HSD17B7	RAD51
ARAP2	RAB1A	PNRC1
GLMN	RPS28	PPP1R8
MFSD3	MRPS6	NPRL3
TMEM68	RHOG	NFX1
INTS15	DAB2	ORC1
IFT140	KDSR	ITPR3
CDK5RAP2	GFPT1	ITIH4
CEP89	LGALS3BP	SMC1A
GRWD1	EHHADH	CUL7
CCDC77	NSUN2	FRMPD4
ZC3H12C	FLII	TRIP6
TAOK3	SMAD4	INA
YTHDC2	NAE1	CSRP2
CCSER2	PEX6	BTBD16
PRDM6	CUL3	USP39
SACS	COTL1	PIGG
CEP72	MORC3	C3orf38
DIP2B	SLC29A2	PPP1R15B
CC2D2A	ZNF234	SLC35F1
NYNRIN	GSE1	ARMH3
CTNNAL1	RFTN1	ERCC6L2
MID2	MFSD10	WLS
TNIK	PDIA6	ATPAF1
ZBTB21	ADRM1	FAM171A1
ANKRD50	IMMT	GPR107
PLEKHH1	WASHC4	FBXW9
AGAP1	AP5B1	HEATR6
SLC7A11	TMEM177	ATL3
EFR3B	DCAF6	LRIG3
TRRAP	TMEM97	ACAD11
DTNA	QNG1	SV2A
SNCAIP	KPLCE	DYM
	ATAD3B	PHF5A
	TMEM214	PCGF5
	HIBCH	THOC6
	TTC27	CHSY1
	AGTRAP	ADGRA3
	CCDC171	CBR4
	CYP20A1	DAGLB
	TMT1B	STEAP2
	MBOAT2	RASSF8
	DHX32	GPX8
	FASTKD5	PARD3
	ATG9A	SYNE2
	GPR155	NECTIN2
	DCXR	DVL3
	MRPL10	TUBGCP3
	AMZ2	OTUB2
	TMEM126B	RRP36
	FMNL3	DISP1
	WDR75	SLC41A3
	DHX40	OXNAD1
	SLC35F2	ITCH
	SMC5	ANKRD27
	ZNF654	TRNT1
	SLC39A11	SLC38A2
	PLD6	VPS35
	SLC35F6	TUBGCP5
	D2HGDH	PIK3R4
	NIN	ZBTB18
	PTGR3	CHP1
	SLC66A3	ABCA3
	EMC1	BAG1
	HSD17B11	SMIM7
	TTC21A	AIFM2
	CNNM3	PRXL2A
	GSTCD	GAN
	NUP43	TRIOBP
	ATL2	EPB41L4B
	CEP76	TMEM245
	SLC35B2	PCNX3
	UBA3	ATP13A3
	ALMS1	NT5DC2
	MAIP1	RRAGC
	MYO3B	TM9SF3
	MRPS27	JPH1
	HOXB13	NECTIN3
	MAL2	SAR1A
	UBE2E3	AGPAT3
	NCLN	CENPM
	TLCD1	GINM1
	FOXRED1	UFSP2
	ZG16B	TYW1
	RNF31	TMEM45A
	FAHD2A	BPNT2
	MACIR	SH3BP4
	SLC25A44	JCAD
	SUCLG2	RNF7
	ABHD14B	SEL1L
	ATP5MK	ZC3H7B
	PAWR	IPO11
	TMX3	LNPEP
	SLC35E1	FBXO9
	TMEM87B	PPP1R9A
	CLPTM1L	MYO6
	NSMCE2	SPATA2
	YTHDC1	WDR3
	FMNL2	CEP164
	ALS2	SMC3
	CYP2S1	RAP2C
	SDHC	MARF1
	RGPD5	SLC12A7
	ZNF184	ALG6
	SLC25A21	COPG1
	TACO1
	INPP5K
	DHRS4
	ISCA1
	WDR18
	PBDC1
	TMEM147
	SFXN3
	AP1M1
	NIFK
	RAB34
	LMAN2L
	CCDC8
	PARL
	BOLA2
	OSGEPL1
	THAP9
	DHX33
	UBE2Z
	POLR1B
	FBRS
	C17orf75
	SLC25A19
	EMC7
	ACOT13
	TIMMDC1
	TIGAR
	BMP2K
	ANKEF1
	OTULINL
	DCAF13
	PANK4
	TMLHE
	RMND1
	CHCHD3
	PODXL2
	MALT1
	FEM1B
	MRTO4
	DOLK
	RNF6
	CFL2
	DIS3
	MRPS2
	RRP7A
	PTRH2
	TBL2
	STON1

### Sheet: Table6
_MEMBER_MyList	_LogP_MyList	GO	_PATTERN_	_RANK_	GiniIndex	Category	CategoryID	Description	PARENT_GO	LogP	Enrichment	Z-score	#TotalGeneInLibrary	#GeneInGO	#GeneInHitList	#GeneInGOAndHitList	%InGO	STDV %InGO	GeneID	Hits	Log(q-value)	EvidenceCutoff	GROUP_ID	FirstInGroupByEnrichment	FirstInGroupByLogP	BestLogPInGroup	BestEnrichmentInGroup	URL
1	-14.9996	R-HSA-5620912	M1	1	0	Reactome Gene Sets	6	Anchoring of the basal body to the plasma membrane		-14.9996	35.319	20.0711	30286	98	105	12	11.4286	3.1049	4867|4957|5347|8481|9657|26005|55722|55755|57545|84131|84902|261734	NPHP1|ODF2|PLK1|OFD1|IQCB1|C2CD3|CEP72|CDK5RAP2|CC2D2A|CEP78|CEP89|NPHP4	-10.6547	0	1	1	1	-14.9996	35.319
1	-12.5718	R-HSA-5617833	M1	1	0	Reactome Gene Sets	6	Cilium Assembly		-12.5718	18.6552	14.8128	30286	201	105	13	12.381	3.21426	4867|4957|5347|8481|9657|9742|26005|55722|55755|57545|84131|84902|261734	NPHP1|ODF2|PLK1|OFD1|IQCB1|IFT140|C2CD3|CEP72|CDK5RAP2|CC2D2A|CEP78|CEP89|NPHP4	-8.52788	0	1	0	0	-14.9996	35.319
1	-10.4475	R-HSA-1852241	M1	1	0	Reactome Gene Sets	6	Organelle biogenesis and maintenance		-10.4475	12.6679	11.8985	30286	296	105	13	12.381	3.21426	4867|4957|5347|8481|9657|9742|26005|55722|55755|57545|84131|84902|261734	NPHP1|ODF2|PLK1|OFD1|IQCB1|IFT140|C2CD3|CEP72|CDK5RAP2|CC2D2A|CEP78|CEP89|NPHP4	-6.5797	0	1	0	0	-14.9996	35.319
1	-9.02754	WP4803	M1	1	0	WikiPathways	27	Ciliopathies		-9.02754	15.676	11.7777	30286	184	105	10	9.52381	2.86469	4867|8481|9657|9742|9851|26005|57545|79848|84131|261734	NPHP1|OFD1|IQCB1|IFT140|KIAA0753|C2CD3|CC2D2A|CSPP1|CEP78|NPHP4	-5.28469	0	2	1	1	-9.02754	36.0548
1	-8.24394	R-HSA-9012999	M1	1	0	Reactome Gene Sets	6	RHO GTPase cycle		-8.24394	8.35121	9.25649	30286	449	105	13	12.381	3.21426	2802|5290|5295|8440|9459|23268|51347|55701|55789|57522|116984|143872|253959	GOLGA3|PIK3CA|PIK3R1|NCK2|ARHGEF6|DNMBP|TAOK3|ARHGEF40|DEPDC1B|SRGAP1|ARAP2|ARHGAP42|RALGAPA1	-4.59801	0	3	1	1	-8.24394	28.8438
1	-7.52786	GO:0016310	M1	1	0	GO Biological Processes	19	phosphorylation	19_GO:0008152 metabolic process	-7.52786	6.00079	8.01603	30286	721	105	15	14.2857	3.41494	1111|1452|1760|3551|4233|5290|5347|6792|8767|23043|23085|51347|55561|56997|80347	CHEK1|CSNK1A1|DMPK|IKBKB|MET|PIK3CA|PLK1|CDKL5|RIPK2|TNIK|ERC1|TAOK3|CDC42BPG|COQ8A|COASY	-3.96111	0	4	1	1	-7.52786	23.3869
1	-7.45504	GO:0120031	M1	1	0	GO Biological Processes	19	plasma membrane bounded cell projection assembly	19_GO:0009987 cellular process	-7.45504	8.03076	8.67109	30286	431	105	12	11.4286	3.1049	8440|8481|9459|9657|9742|9851|23043|23268|26005|57545|84902|145508	NCK2|OFD1|ARHGEF6|IQCB1|IFT140|KIAA0753|TNIK|DNMBP|C2CD3|CC2D2A|CEP89|CEP128	-3.95524	0	5	1	1	-7.45504	20.2413
1	-7.3143	GO:0030031	M1	1	0	GO Biological Processes	19	cell projection assembly	19_GO:0009987 cellular process	-7.3143	7.79562	8.50841	30286	444	105	12	11.4286	3.1049	8440|8481|9459|9657|9742|9851|23043|23268|26005|57545|84902|145508	NCK2|OFD1|ARHGEF6|IQCB1|IFT140|KIAA0753|TNIK|DNMBP|C2CD3|CC2D2A|CEP89|CEP128	-3.87249	0	5	0	0	-7.45504	20.2413
1	-7.18027	GO:0044782	M1	1	0	GO Biological Processes	19	cilium organization	19_GO:0009987 cellular process	-7.18027	8.62179	8.67673	30286	368	105	11	10.4762	2.98866	4957|8481|9657|9742|9851|23268|26005|57545|84131|84902|145508	ODF2|OFD1|IQCB1|IFT140|KIAA0753|DNMBP|C2CD3|CC2D2A|CEP78|CEP89|CEP128	-3.78961	0	5	0	0	-7.45504	20.2413
1	-6.79599	R-HSA-194315	M1	1	0	Reactome Gene Sets	6	Signaling by Rho GTPases		-6.79599	5.71974	7.4845	30286	706	105	14	13.3333	3.31742	2802|5290|5295|5347|8440|9459|23268|51347|55701|55789|57522|116984|143872|253959	GOLGA3|PIK3CA|PIK3R1|PLK1|NCK2|ARHGEF6|DNMBP|TAOK3|ARHGEF40|DEPDC1B|SRGAP1|ARAP2|ARHGAP42|RALGAPA1	-3.5178	0	3	0	0	-8.24394	28.8438
1	-6.78353	R-HSA-380259	M1	1	0	Reactome Gene Sets	6	Loss of Nlp from mitotic centrosomes		-6.78353	24.7233	11.7205	30286	70	105	6	5.71429	2.26521	4957|5347|8481|55722|55755|84131	ODF2|PLK1|OFD1|CEP72|CDK5RAP2|CEP78	-3.5178	0	1	0	0	-14.9996	35.319
1	-6.78353	R-HSA-380284	M1	1	0	Reactome Gene Sets	6	Loss of proteins required for interphase microtubule organization from the centrosome		-6.78353	24.7233	11.7205	30286	70	105	6	5.71429	2.26521	4957|5347|8481|55722|55755|84131	ODF2|PLK1|OFD1|CEP72|CDK5RAP2|CEP78	-3.5178	0	1	0	0	-14.9996	35.319
1	-6.67823	R-HSA-9716542	M1	1	0	Reactome Gene Sets	6	Signaling by Rho GTPases, Miro GTPases and RHOBTB3		-6.67823	5.59298	7.36756	30286	722	105	14	13.3333	3.31742	2802|5290|5295|5347|8440|9459|23268|51347|55701|55789|57522|116984|143872|253959	GOLGA3|PIK3CA|PIK3R1|PLK1|NCK2|ARHGEF6|DNMBP|TAOK3|ARHGEF40|DEPDC1B|SRGAP1|ARAP2|ARHGAP42|RALGAPA1	-3.47502	0	3	0	0	-8.24394	28.8438
1	-6.67379	R-HSA-8854518	M1	1	0	Reactome Gene Sets	6	AURKA Activation by TPX2		-6.67379	23.7072	11.457	30286	73	105	6	5.71429	2.26521	4957|5347|8481|55722|55755|84131	ODF2|PLK1|OFD1|CEP72|CDK5RAP2|CEP78	-3.47502	0	1	0	0	-14.9996	35.319
1	-6.55255	R-HSA-9013149	M1	1	0	Reactome Gene Sets	6	RAC1 GTPase cycle		-6.55255	12.473	9.23239	30286	185	105	8	7.61905	2.58909	5290|5295|9459|51347|55789|57522|116984|143872	PIK3CA|PIK3R1|ARHGEF6|TAOK3|DEPDC1B|SRGAP1|ARAP2|ARHGAP42	-3.38374	0	3	0	0	-8.24394	28.8438
1	-6.37151	R-HSA-380270	M1	1	0	Reactome Gene Sets	6	Recruitment of mitotic centrosome proteins and complexes		-6.37151	21.1052	10.7529	30286	82	105	6	5.71429	2.26521	4957|5347|8481|55722|55755|84131	ODF2|PLK1|OFD1|CEP72|CDK5RAP2|CEP78	-3.25705	0	1	0	0	-14.9996	35.319
1	-6.37151	R-HSA-380287	M1	1	0	Reactome Gene Sets	6	Centrosome maturation		-6.37151	21.1052	10.7529	30286	82	105	6	5.71429	2.26521	4957|5347|8481|55722|55755|84131	ODF2|PLK1|OFD1|CEP72|CDK5RAP2|CEP78	-3.25705	0	1	0	0	-14.9996	35.319
1	-6.18913	R-HSA-2565942	M1	1	0	Reactome Gene Sets	6	Regulation of PLK1 Activity at G2/M Transition		-6.18913	19.6662	10.3431	30286	88	105	6	5.71429	2.26521	4957|5347|8481|55722|55755|84131	ODF2|PLK1|OFD1|CEP72|CDK5RAP2|CEP78	-3.0995	0	1	0	0	-14.9996	35.319
1	-6.09489	R-HSA-8851907	M1	1	0	Reactome Gene Sets	6	MET activates PI3K/AKT signaling		-6.09489	144.219	20.6938	30286	6	105	3	2.85714	1.62584	4233|5290|5295	MET|PIK3CA|PIK3R1	-3.02874	0	6	1	1	-6.09489	144.219
1	-6.04705	GO:0007098	M1	1	0	GO Biological Processes	19	centrosome cycle	19_GO:0009987 cellular process	-6.04705	18.6089	10.0314	30286	93	105	6	5.71429	2.26521	4957|5347|9851|26005|55722|55755	ODF2|PLK1|KIAA0753|C2CD3|CEP72|CDK5RAP2	-3.00318	0	7	1	1	-6.04705	48.073
1	-6.01962	R-HSA-380320	M1	1	0	Reactome Gene Sets	6	Recruitment of NuMA to mitotic centrosomes		-6.01962	18.4109	9.97199	30286	94	105	6	5.71429	2.26521	4957|5347|8481|55722|55755|84131	ODF2|PLK1|OFD1|CEP72|CDK5RAP2|CEP78	-2.99694	0	1	0	0	-14.9996	35.319
1	-5.93899	GO:1902115	M1	1	0	GO Biological Processes	19	regulation of organelle assembly	19_GO:0050789 regulation of biological process	-5.93899	10.3476	8.26373	30286	223	105	8	7.61905	2.58909	3064|4957|5347|6792|9742|23019|55755|255967	HTT|ODF2|PLK1|CDKL5|IFT140|CNOT1|CDK5RAP2|PAN3	-2.93745	0	8	1	1	-5.93899	18.0274
1	-5.92062	R-HSA-9013148	M1	1	0	Reactome Gene Sets	6	CDC42 GTPase cycle		-5.92062	13.0262	8.85382	30286	155	105	7	6.66667	2.43432	5295|9459|23268|55789|57522|116984|143872	PIK3R1|ARHGEF6|DNMBP|DEPDC1B|SRGAP1|ARAP2|ARHGAP42	-2.93745	0	3	0	0	-8.24394	28.8438
1	-5.86204	GO:0007099	M1	1	0	GO Biological Processes	19	centriole replication	19_GO:0009987 cellular process	-5.86204	48.073	13.6073	30286	24	105	4	3.80952	1.86813	9851|26005|55722|55755	KIAA0753|C2CD3|CEP72|CDK5RAP2	-2.89735	0	7	0	0	-6.04705	48.073
1	-5.68914	GO:0031023	M1	1	0	GO Biological Processes	19	microtubule organizing center organization	19_GO:0009987 cellular process	-5.68914	16.1741	9.27436	30286	107	105	6	5.71429	2.26521	4957|5347|9851|26005|55722|55755	ODF2|PLK1|KIAA0753|C2CD3|CEP72|CDK5RAP2	-2.74218	0	7	0	0	-6.04705	48.073
1	-5.56848	GO:0060271	M1	1	0	GO Biological Processes	19	cilium assembly	19_GO:0009987 cellular process	-5.56848	7.72602	7.31259	30286	336	105	9	8.57143	2.73195	8481|9657|9742|9851|23268|26005|57545|84902|145508	OFD1|IQCB1|IFT140|KIAA0753|DNMBP|C2CD3|CC2D2A|CEP89|CEP128	-2.63855	0	5	0	0	-7.45504	20.2413
1	-5.44989	GO:0000226	M1	1	0	GO Biological Processes	19	microtubule cytoskeleton organization	19_GO:0009987 cellular process	-5.44989	5.74786	6.64022	30286	552	105	11	10.4762	2.98866	3064|4957|5347|8312|9851|26005|54462|55722|55755|57545|89796	HTT|ODF2|PLK1|AXIN1|KIAA0753|C2CD3|CCSER2|CEP72|CDK5RAP2|CC2D2A|NAV1	-2.53635	0	1	0	0	-14.9996	35.319
1	-5.39869	GO:0098534	M1	1	0	GO Biological Processes	19	centriole assembly	19_GO:0009987 cellular process	-5.39869	37.2178	11.9	30286	31	105	4	3.80952	1.86813	9851|26005|55722|55755	KIAA0753|C2CD3|CEP72|CDK5RAP2	-2.50094	0	7	0	0	-6.04705	48.073
1	-5.2337	M110	M1	1	0	Canonical Pathways	11	PID IL1 PATHWAY		-5.2337	33.9339	11.3331	30286	34	105	4	3.80952	1.86813	3551|5290|5295|23085	IKBKB|PIK3CA|PIK3R1|ERC1	-2.35119	0	6	0	0	-6.09489	144.219
1	-5.16032	WP4656	M1	1	0	WikiPathways	27	Joubert syndrome		-5.16032	18.9762	9.25488	30286	76	105	5	4.7619	2.07827	4867|8481|57545|79848|261734	NPHP1|OFD1|CC2D2A|CSPP1|NPHP4	-2.29254	0	2	0	0	-9.02754	36.0548
1	-5.13215	GO:0051298	M1	1	0	GO Biological Processes	19	centrosome duplication	19_GO:0009987 cellular process	-5.13215	32.0487	10.9944	30286	36	105	4	3.80952	1.86813	9851|26005|55722|55755	KIAA0753|C2CD3|CEP72|CDK5RAP2	-2.27861	0	7	0	0	-6.04705	48.073
1	-5.07827	GO:0006468	M1	1	0	GO Biological Processes	19	protein phosphorylation	19_GO:0008152 metabolic process	-5.07827	5.8745	6.42305	30286	491	105	10	9.52381	2.86469	1111|1452|1760|3551|5347|6792|23043|23085|51347|55561	CHEK1|CSNK1A1|DMPK|IKBKB|PLK1|CDKL5|TNIK|ERC1|TAOK3|CDC42BPG	-2.23851	0	4	0	0	-7.52786	23.3869
1	-4.98117	GO:0009896	M1	1	0	GO Biological Processes	19	positive regulation of catabolic process	19_GO:0048518 positive regulation of biological process	-4.98117	5.12572	6.11716	30286	619	105	11	10.4762	2.98866	1452|3064|3416|4849|5347|8312|8767|11043|23019|151636|255967	CSNK1A1|HTT|IDE|CNOT3|PLK1|AXIN1|RIPK2|MID2|CNOT1|DTX3L|PAN3	-2.15479	0	9	1	1	-4.98117	43.2657
1	-4.95761	GO:0044089	M1	1	0	GO Biological Processes	19	positive regulation of cellular component biogenesis	19_GO:0048518 positive regulation of biological process	-4.95761	5.68911	6.28031	30286	507	105	10	9.52381	2.86469	3064|4233|4867|5290|5295|8440|23019|55755|255967|261734	HTT|MET|NPHP1|PIK3CA|PIK3R1|NCK2|CNOT1|CDK5RAP2|PAN3|NPHP4	-2.1452	0	10	1	1	-4.95761	9.50895
1	-4.94603	R-HSA-9013420	M1	1	0	Reactome Gene Sets	6	RHOU GTPase cycle		-4.94603	28.8438	10.3936	30286	40	105	4	3.80952	1.86813	5295|8440|9459|55789	PIK3R1|NCK2|ARHGEF6|DEPDC1B	-2.1452	0	3	0	0	-8.24394	28.8438
1	-4.89303	R-HSA-8980692	M1	1	0	Reactome Gene Sets	6	RHOA GTPase cycle		-4.89303	11.773	7.72275	30286	147	105	6	5.71429	2.26521	5295|55701|55789|57522|116984|143872	PIK3R1|ARHGEF40|DEPDC1B|SRGAP1|ARAP2|ARHGAP42	-2.10443	0	3	0	0	-8.24394	28.8438
1	-4.84819	R-HSA-9013404	M1	1	0	Reactome Gene Sets	6	RAC2 GTPase cycle		-4.84819	16.3885	8.5269	30286	88	105	5	4.7619	2.07827	5290|5295|51347|55789|143872	PIK3CA|PIK3R1|TAOK3|DEPDC1B|ARHGAP42	-2.07149	0	3	0	0	-8.24394	28.8438
1	-4.77882	GO:0044380	M1	1	0	GO Biological Processes	19	protein localization to cytoskeleton	19_GO:0051179 localization	-4.77882	26.2216	9.87498	30286	44	105	4	3.80952	1.86813	9851|11043|26005|286077	KIAA0753|MID2|C2CD3|FAM83H	-2.0137	0	7	0	0	-6.04705	48.073
1	-4.70886	R-HSA-9013423	M1	1	0	Reactome Gene Sets	6	RAC3 GTPase cycle		-4.70886	15.3425	8.21454	30286	94	105	5	4.7619	2.07827	5295|51347|55789|116984|143872	PIK3R1|TAOK3|DEPDC1B|ARAP2|ARHGAP42	-1.95502	0	3	0	0	-8.24394	28.8438
1	-4.57548	M26	M1	1	0	Canonical Pathways	11	PID NFKAPPAB ATYPICAL PATHWAY		-4.57548	50.9008	12.1388	30286	17	105	3	2.85714	1.62584	3551|5290|5295	IKBKB|PIK3CA|PIK3R1	-1.83264	0	6	0	0	-6.09489	144.219
1	-4.51686	WP4536	M1	1	0	WikiPathways	27	Genes related to primary cilium development based on CRISPR		-4.51686	14.0018	7.79622	30286	103	105	5	4.7619	2.07827	8481|9742|9851|26005|57545	OFD1|IFT140|KIAA0753|C2CD3|CC2D2A	-1.78474	0	5	0	0	-7.45504	20.2413
1	-4.35437	GO:0000289	M1	1	0	GO Biological Processes	19	nuclear-transcribed mRNA poly(A) tail shortening	19_GO:0048519 negative regulation of biological process	-4.35437	43.2657	11.1524	30286	20	105	3	2.85714	1.62584	4849|23019|255967	CNOT3|CNOT1|PAN3	-1.64294	0	9	0	0	-4.98117	43.2657
1	-4.35437	R-HSA-2028269	M1	1	0	Reactome Gene Sets	6	Signaling by Hippo		-4.35437	43.2657	11.1524	30286	20	105	3	2.85714	1.62584	23286|154810|261734	WWC1|AMOTL1|NPHP4	-1.64294	0	11	1	1	-4.35437	43.2657
1	-4.32998	GO:1905515	M1	1	0	GO Biological Processes	19	non-motile cilium assembly	19_GO:0009987 cellular process	-4.32998	20.2413	8.57632	30286	57	105	4	3.80952	1.86813	9742|26005|57545|84902	IFT140|C2CD3|CC2D2A|CEP89	-1.62853	0	5	0	0	-7.45504	20.2413
1	-4.30934	GO:0051129	M1	1	0	GO Biological Processes	19	negative regulation of cellular component organization	19_GO:0048519 negative regulation of biological process	-4.30934	4.32854	5.3808	30286	733	105	11	10.4762	2.98866	1111|1452|3551|4233|5290|5295|5347|8500|26278|55755|57609	CHEK1|CSNK1A1|IKBKB|MET|PIK3CA|PIK3R1|PLK1|PPFIA1|SACS|CDK5RAP2|DIP2B	-1.61765	0	6	0	0	-6.09489	144.219
1	-4.20989	GO:0033365	M1	1	0	GO Biological Processes	19	protein localization to organelle	19_GO:0051179 localization	-4.20989	4.21917	5.27271	30286	752	105	11	10.4762	2.98866	5295|5347|9742|9851|11043|26005|57545|134266|261734|286077|100287932	PIK3R1|PLK1|IFT140|KIAA0753|MID2|C2CD3|CC2D2A|GRPEL2|NPHP4|FAM83H|TIMM23	-1.52774	0	5	0	0	-7.45504	20.2413
1	-4.17925	R-HSA-69275	M1	1	0	Reactome Gene Sets	6	G2/M Transition		-4.17925	8.78492	6.46584	30286	197	105	6	5.71429	2.26521	4957|5347|8481|55722|55755|84131	ODF2|PLK1|OFD1|CEP72|CDK5RAP2|CEP78	-1.51164	0	1	0	0	-14.9996	35.319
1	-4.16634	R-HSA-373753	M1	1	0	Reactome Gene Sets	6	Nephrin family interactions		-4.16634	37.6224	10.3632	30286	23	105	3	2.85714	1.62584	5290|5295|8440	PIK3CA|PIK3R1|NCK2	-1.51164	0	6	0	0	-6.09489	144.219
1	-4.16634	M37	M1	1	0	Canonical Pathways	11	PID NFKAPPAB CANONICAL PATHWAY		-4.16634	37.6224	10.3632	30286	23	105	3	2.85714	1.62584	3551|8767|23085	IKBKB|RIPK2|ERC1	-1.51164	0	12	1	1	-4.16634	37.6224
1	-4.15501	R-HSA-453274	M1	1	0	Reactome Gene Sets	6	Mitotic G2-G2/M phases		-4.15501	8.69663	6.42509	30286	199	105	6	5.71429	2.26521	4957|5347|8481|55722|55755|84131	ODF2|PLK1|OFD1|CEP72|CDK5RAP2|CEP78	-1.50908	0	1	0	0	-14.9996	35.319
1	-4.10945	GO:2000810	M1	1	0	GO Biological Processes	19	regulation of bicellular tight junction assembly	19_GO:0050789 regulation of biological process	-4.10945	36.0548	10.1332	30286	24	105	3	2.85714	1.62584	3551|4867|261734	IKBKB|NPHP1|NPHP4	-1.48307	0	2	0	0	-9.02754	36.0548
1	-4.10945	R-HSA-429947	M1	1	0	Reactome Gene Sets	6	Deadenylation of mRNA		-4.10945	36.0548	10.1332	30286	24	105	3	2.85714	1.62584	4849|23019|255967	CNOT3|CNOT1|PAN3	-1.48307	0	9	0	0	-4.98117	43.2657
1	-4.09866	GO:0001578	M1	1	0	GO Biological Processes	19	microtubule bundle formation	19_GO:0009987 cellular process	-4.09866	11.446	6.93042	30286	126	105	5	4.7619	2.07827	5347|54462|55755|57545|89796	PLK1|CCSER2|CDK5RAP2|CC2D2A|NAV1	-1.48307	0	1	0	0	-14.9996	35.319
1	-4.09558	GO:0120032	M1	1	0	GO Biological Processes	19	regulation of plasma membrane bounded cell projection assembly	19_GO:0050789 regulation of biological process	-4.09558	8.48347	6.32567	30286	204	105	6	5.71429	2.26521	3064|4957|5290|5295|6792|9742	HTT|ODF2|PIK3CA|PIK3R1|CDKL5|IFT140	-1.48307	0	8	0	0	-5.93899	18.0274
1	-4.08389	R-HSA-68877	M1	1	0	Reactome Gene Sets	6	Mitotic Prometaphase		-4.08389	8.44209	6.30619	30286	205	105	6	5.71429	2.26521	4957|5347|8481|55722|55755|84131	ODF2|PLK1|OFD1|CEP72|CDK5RAP2|CEP78	-1.47935	0	1	0	0	-14.9996	35.319
1	-4.07227	GO:0060491	M1	1	0	GO Biological Processes	19	regulation of cell projection assembly	19_GO:0050789 regulation of biological process	-4.07227	8.40111	6.28685	30286	206	105	6	5.71429	2.26521	3064|4957|5290|5295|6792|9742	HTT|ODF2|PIK3CA|PIK3R1|CDKL5|IFT140	-1.47555	0	8	0	0	-5.93899	18.0274
1	-4.02845	M153	M1	1	0	Canonical Pathways	11	PID P75 NTR PATHWAY		-4.02845	16.9669	7.77473	30286	68	105	4	3.80952	1.86813	3551|5290|5295|8767	IKBKB|PIK3CA|PIK3R1|RIPK2	-1.43943	0	6	0	0	-6.09489	144.219
1	-4.00317	GO:0030010	M1	1	0	GO Biological Processes	19	establishment of cell polarity	19_GO:0009987 cellular process	-4.00317	10.9257	6.74088	30286	132	105	5	4.7619	2.07827	3064|5347|23286|55755|154810	HTT|PLK1|WWC1|CDK5RAP2|AMOTL1	-1.42169	0	1	0	0	-14.9996	35.319
1	-3.94755	GO:1901653	M1	1	0	GO Biological Processes	19	cellular response to peptide	19_GO:0050896 response to stimulus	-3.94755	6.45069	5.71742	30286	313	105	7	6.66667	2.43432	760|3416|5140|5290|5295|5573|8767	CA2|IDE|PDE3B|PIK3CA|PIK3R1|PRKAR1A|RIPK2	-1.3735	0	6	0	0	-6.09489	144.219
1	-3.92715	hsa04910	M1	1	0	KEGG Pathway	24	Insulin signaling pathway		-3.92715	10.5269	6.59202	30286	137	105	5	4.7619	2.07827	3551|5140|5290|5295|5573	IKBKB|PDE3B|PIK3CA|PIK3R1|PRKAR1A	-1.36597	0	6	0	0	-6.09489	144.219
1	-3.92497	GO:0030036	M1	1	0	GO Biological Processes	19	actin cytoskeleton organization	19_GO:0009987 cellular process	-3.92497	4.77195	5.23627	30286	544	105	9	8.57143	2.73195	3551|4867|5290|5573|8440|23043|55561|154810|261734	IKBKB|NPHP1|PIK3CA|PRKAR1A|NCK2|TNIK|CDC42BPG|AMOTL1|NPHP4	-1.36597	0	13	1	1	-3.92497	4.77195
1	-3.90469	M69	M1	1	0	Canonical Pathways	11	PID REELIN PATHWAY		-3.90469	30.9041	9.33751	30286	28	105	3	2.85714	1.62584	5290|5295|8440	PIK3CA|PIK3R1|NCK2	-1.36597	0	6	0	0	-6.09489	144.219
1	-3.90469	M79	M1	1	0	Canonical Pathways	11	PID TRAIL PATHWAY		-3.90469	30.9041	9.33751	30286	28	105	3	2.85714	1.62584	3551|5290|5295	IKBKB|PIK3CA|PIK3R1	-1.36597	0	6	0	0	-6.09489	144.219
1	-3.90469	GO:0010800	M1	1	0	GO Biological Processes	19	positive regulation of peptidyl-threonine phosphorylation	19_GO:0048518 positive regulation of biological process	-3.90469	30.9041	9.33751	30286	28	105	3	2.85714	1.62584	5347|8312|8767	PLK1|AXIN1|RIPK2	-1.36597	0	14	1	1	-3.90469	30.9041
1	-3.88527	GO:1902017	M1	1	0	GO Biological Processes	19	regulation of cilium assembly	19_GO:0050789 regulation of biological process	-3.88527	15.5912	7.41242	30286	74	105	4	3.80952	1.86813	3064|4957|6792|9742	HTT|ODF2|CDKL5|IFT140	-1.35328	0	8	0	0	-5.93899	18.0274
1	-3.85836	M125	M1	1	0	Canonical Pathways	11	PID IGF1 PATHWAY		-3.85836	29.8384	9.1643	30286	29	105	3	2.85714	1.62584	5290|5295|8440	PIK3CA|PIK3R1|NCK2	-1.33954	0	6	0	0	-6.09489	144.219
1	-3.85836	R-HSA-186763	M1	1	0	Reactome Gene Sets	6	Downstream signal transduction		-3.85836	29.8384	9.1643	30286	29	105	3	2.85714	1.62584	5290|5295|8440	PIK3CA|PIK3R1|NCK2	-1.33954	0	6	0	0	-6.09489	144.219
1	-3.84029	hsa05212	M1	1	0	KEGG Pathway	24	Pancreatic cancer		-3.84029	15.181	7.30093	30286	76	105	4	3.80952	1.86813	3551|5290|5295|9459	IKBKB|PIK3CA|PIK3R1|ARHGEF6	-1.3279	0	6	0	0	-6.09489	144.219
1	-3.8137	M257	M1	1	0	Canonical Pathways	11	PID EPHRINB REV PATHWAY		-3.8137	28.8438	8.99964	30286	30	105	3	2.85714	1.62584	5290|5295|8440	PIK3CA|PIK3R1|NCK2	-1.30765	0	6	0	0	-6.09489	144.219
1	-3.77516	M48	M1	1	0	Canonical Pathways	11	PID MET PATHWAY		-3.77516	14.6045	7.14139	30286	79	105	4	3.80952	1.86813	4233|5290|5295|8440	MET|PIK3CA|PIK3R1|NCK2	-1.27695	0	6	0	0	-6.09489	144.219
1	-3.77059	M193	M1	1	0	Canonical Pathways	11	PID NEPHRIN NEPH1 PATHWAY		-3.77059	27.9134	8.84284	30286	31	105	3	2.85714	1.62584	5290|5295|8440	PIK3CA|PIK3R1|NCK2	-1.27695	0	6	0	0	-6.09489	144.219
1	-3.75647	hsa05226	M1	1	0	KEGG Pathway	24	Gastric cancer		-3.75647	9.67913	6.26413	30286	149	105	5	4.7619	2.07827	1452|4233|5290|5295|8312	CSNK1A1|MET|PIK3CA|PIK3R1|AXIN1	-1.2689	0	6	0	0	-6.09489	144.219
1	-3.72893	GO:0048009	M1	1	0	GO Biological Processes	19	insulin-like growth factor receptor signaling pathway	19_GO:0050896 response to stimulus	-3.72893	27.0411	8.69329	30286	32	105	3	2.85714	1.62584	5290|5295|64599	PIK3CA|PIK3R1|GIGYF1	-1.24735	0	6	0	0	-6.09489	144.219
1	-3.71262	R-HSA-74752	M1	1	0	Reactome Gene Sets	6	Signaling by Insulin receptor		-3.71262	14.0702	6.99032	30286	82	105	4	3.80952	1.86813	3416|5140|5290|5295	IDE|PDE3B|PIK3CA|PIK3R1	-1.23695	0	6	0	0	-6.09489	144.219
1	-3.68863	GO:0051497	M1	1	0	GO Biological Processes	19	negative regulation of stress fiber assembly	19_GO:0048519 negative regulation of biological process	-3.68863	26.2216	8.55043	30286	33	105	3	2.85714	1.62584	4233|5295|8500	MET|PIK3R1|PPFIA1	-1.22963	0	6	0	0	-6.09489	144.219
1	-3.68863	M266	M1	1	0	Canonical Pathways	11	PID NCADHERIN PATHWAY		-3.68863	26.2216	8.55043	30286	33	105	3	2.85714	1.62584	5290|5295|8312	PIK3CA|PIK3R1|AXIN1	-1.22963	0	6	0	0	-6.09489	144.219
1	-3.68805	GO:0010639	M1	1	0	GO Biological Processes	19	negative regulation of organelle organization	19_GO:0048519 negative regulation of biological process	-3.68805	5.85237	5.34653	30286	345	105	7	6.66667	2.43432	1111|4233|5290|5295|5347|8500|55755	CHEK1|MET|PIK3CA|PIK3R1|PLK1|PPFIA1|CDK5RAP2	-1.22963	0	6	0	0	-6.09489	144.219
1	-3.64961	WP5406	M1	1	0	WikiPathways	27	13q12 12 copy number variation		-3.64961	25.4504	8.41376	30286	34	105	3	2.85714	1.62584	1837|6641|26278	DTNA|SNTB1|SACS	-1.1968	0	15	1	1	-3.64961	25.4504
1	-3.63412	GO:0071375	M1	1	0	GO Biological Processes	19	cellular response to peptide hormone stimulus	19_GO:0050896 response to stimulus	-3.63412	6.97834	5.57587	30286	248	105	6	5.71429	2.26521	760|3416|5140|5290|5295|5573	CA2|IDE|PDE3B|PIK3CA|PIK3R1|PRKAR1A	-1.18684	0	6	0	0	-6.09489	144.219
1	-3.61281	GO:0051494	M1	1	0	GO Biological Processes	19	negative regulation of cytoskeleton organization	19_GO:0048519 negative regulation of biological process	-3.61281	9.01369	5.99464	30286	160	105	5	4.7619	2.07827	4233|5290|5295|8500|55755	MET|PIK3CA|PIK3R1|PPFIA1|CDK5RAP2	-1.1807	0	6	0	0	-6.09489	144.219
1	-3.61179	GO:0000132	M1	1	0	GO Biological Processes	19	establishment of mitotic spindle orientation	19_GO:0051179 localization	-3.61179	24.7233	8.28286	30286	35	105	3	2.85714	1.62584	3064|5347|55755	HTT|PLK1|CDK5RAP2	-1.1807	0	1	0	0	-14.9996	35.319
1	-3.61179	M127	M1	1	0	Canonical Pathways	11	PID ERBB1 RECEPTOR PROXIMAL PATHWAY		-3.61179	24.7233	8.28286	30286	35	105	3	2.85714	1.62584	5290|5295|8440	PIK3CA|PIK3R1|NCK2	-1.1807	0	6	0	0	-6.09489	144.219
1	-3.57582	WP4263	M1	1	0	WikiPathways	27	Pancreatic adenocarcinoma pathway		-3.57582	12.9635	6.66674	30286	89	105	4	3.80952	1.86813	3551|5290|5295|9459	IKBKB|PIK3CA|PIK3R1|ARHGEF6	-1.15961	0	6	0	0	-6.09489	144.219
1	-3.57509	GO:0032232	M1	1	0	GO Biological Processes	19	negative regulation of actin filament bundle assembly	19_GO:0048519 negative regulation of biological process	-3.57509	24.0365	8.15731	30286	36	105	3	2.85714	1.62584	4233|5295|8500	MET|PIK3R1|PPFIA1	-1.15961	0	6	0	0	-6.09489	144.219
1	-3.57509	M22	M1	1	0	Canonical Pathways	11	PID GMCSF PATHWAY		-3.57509	24.0365	8.15731	30286	36	105	3	2.85714	1.62584	3551|5290|5295	IKBKB|PIK3CA|PIK3R1	-1.15961	0	6	0	0	-6.09489	144.219
1	-3.53946	GO:0007095	M1	1	0	GO Biological Processes	19	mitotic G2 DNA damage checkpoint signaling	19_GO:0048519 negative regulation of biological process	-3.53946	23.3869	8.03675	30286	37	105	3	2.85714	1.62584	1111|5347|51347	CHEK1|PLK1|TAOK3	-1.13971	0	4	0	0	-7.52786	23.3869
1	-3.53885	R-HSA-9700206	M1	1	0	Reactome Gene Sets	6	Signaling by ALK in cancer		-3.53885	12.6786	6.5809	30286	91	105	4	3.80952	1.86813	5290|5295|5573|8496	PIK3CA|PIK3R1|PRKAR1A|PPFIBP1	-1.13971	0	6	0	0	-6.09489	144.219
1	-3.53885	R-HSA-9725370	M1	1	0	Reactome Gene Sets	6	Signaling by ALK fusions and activated point mutants		-3.53885	12.6786	6.5809	30286	91	105	4	3.80952	1.86813	5290|5295|5573|8496	PIK3CA|PIK3R1|PRKAR1A|PPFIBP1	-1.13971	0	6	0	0	-6.09489	144.219
1	-3.53522	GO:0030029	M1	1	0	GO Biological Processes	19	actin filament-based process	19_GO:0009987 cellular process	-3.53522	4.22792	4.76623	30286	614	105	9	8.57143	2.73195	3551|4867|5290|5573|8440|23043|55561|154810|261734	IKBKB|NPHP1|PIK3CA|PRKAR1A|NCK2|TNIK|CDC42BPG|AMOTL1|NPHP4	-1.13971	0	13	0	0	-3.92497	4.77195
1	-3.51504	hsa05225	M1	1	0	KEGG Pathway	24	Hepatocellular carcinoma		-3.51504	8.58447	5.81445	30286	168	105	5	4.7619	2.07827	1452|4233|5290|5295|8312	CSNK1A1|MET|PIK3CA|PIK3R1|AXIN1	-1.12842	0	6	0	0	-6.09489	144.219
1	-3.50484	R-HSA-9013424	M1	1	0	Reactome Gene Sets	6	RHOV GTPase cycle		-3.50484	22.7714	7.92085	30286	38	105	3	2.85714	1.62584	5295|8440|55789	PIK3R1|NCK2|DEPDC1B	-1.12842	0	3	0	0	-8.24394	28.8438
1	-3.50484	M94	M1	1	0	Canonical Pathways	11	PID FAS PATHWAY		-3.50484	22.7714	7.92085	30286	38	105	3	2.85714	1.62584	3551|5290|5295	IKBKB|PIK3CA|PIK3R1	-1.12842	0	6	0	0	-6.09489	144.219
1	-3.50484	GO:0051438	M1	1	0	GO Biological Processes	19	regulation of ubiquitin-protein transferase activity	19_GO:0065007 biological regulation	-3.50484	22.7714	7.92085	30286	38	105	3	2.85714	1.62584	5347|27338|151636	PLK1|UBE2S|DTX3L	-1.12842	0	16	1	1	-3.50484	22.7714
1	-3.4977	WP5124	M1	1	0	WikiPathways	27	Alzheimer 39 s disease		-3.4977	6.58034	5.36109	30286	263	105	6	5.71429	2.26521	1452|3416|3551|5290|5295|8312	CSNK1A1|IDE|IKBKB|PIK3CA|PIK3R1|AXIN1	-1.12592	0	6	0	0	-6.09489	144.219
1	-3.46749	GO:0046330	M1	1	0	GO Biological Processes	19	positive regulation of JNK cascade	19_GO:0048518 positive regulation of biological process	-3.46749	12.1448	6.41705	30286	95	105	4	3.80952	1.86813	8312|8767|23043|51347	AXIN1|RIPK2|TNIK|TAOK3	-1.10031	0	14	0	0	-3.90469	30.9041
1	-3.45419	WP2059	M1	1	0	WikiPathways	27	Alzheimer 39 s disease and miRNA effects		-3.45419	6.45757	5.29319	30286	268	105	6	5.71429	2.26521	1452|3416|3551|5290|5295|8312	CSNK1A1|IDE|IKBKB|PIK3CA|PIK3R1|AXIN1	-1.09156	0	6	0	0	-6.09489	144.219
1	-3.4384	GO:0040001	M1	1	0	GO Biological Processes	19	establishment of mitotic spindle localization	19_GO:0051179 localization	-3.4384	21.6329	7.70188	30286	40	105	3	2.85714	1.62584	3064|5347|55755	HTT|PLK1|CDK5RAP2	-1.08473	0	1	0	0	-14.9996	35.319
1	-3.4384	GO:0072698	M1	1	0	GO Biological Processes	19	protein localization to microtubule cytoskeleton	19_GO:0051179 localization	-3.4384	21.6329	7.70188	30286	40	105	3	2.85714	1.62584	9851|11043|26005	KIAA0753|MID2|C2CD3	-1.08473	0	7	0	0	-6.04705	48.073
1	-3.43302	R-HSA-193704	M1	1	0	Reactome Gene Sets	6	p75 NTR receptor-mediated signalling		-3.43302	11.8944	6.33876	30286	97	105	4	3.80952	1.86813	3551|8767|9459|55701	IKBKB|RIPK2|ARHGEF6|ARHGEF40	-1.08375	0	12	0	0	-4.16634	37.6224
1	-3.41607	R-HSA-202424	M1	1	0	Reactome Gene Sets	6	Downstream TCR signaling		-3.41607	11.773	6.30048	30286	98	105	4	3.80952	1.86813	3551|5290|5295|8767	IKBKB|PIK3CA|PIK3R1|RIPK2	-1.07117	0	6	0	0	-6.09489	144.219
1	-3.40742	hsa05010	M1	1	0	KEGG Pathway	24	Alzheimer disease		-3.40742	5.25799	4.95292	30286	384	105	7	6.66667	2.43432	1452|3416|3551|4710|5290|5295|8312	CSNK1A1|IDE|IKBKB|NDUFB4|PIK3CA|PIK3R1|AXIN1	-1.06684	0	6	0	0	-6.09489	144.219
1	-3.3754	GO:0051294	M1	1	0	GO Biological Processes	19	establishment of spindle orientation	19_GO:0051179 localization	-3.3754	20.6027	7.4983	30286	42	105	3	2.85714	1.62584	3064|5347|55755	HTT|PLK1|CDK5RAP2	-1.04754	0	1	0	0	-14.9996	35.319
1	-3.3754	M91	M1	1	0	Canonical Pathways	11	PID TCPTP PATHWAY		-3.3754	20.6027	7.4983	30286	42	105	3	2.85714	1.62584	4233|5290|5295	MET|PIK3CA|PIK3R1	-1.04754	0	6	0	0	-6.09489	144.219
1	-3.3754	GO:0000288	M1	1	0	GO Biological Processes	19	nuclear-transcribed mRNA catabolic process, deadenylation-dependent decay	19_GO:0048519 negative regulation of biological process	-3.3754	20.6027	7.4983	30286	42	105	3	2.85714	1.62584	4849|23019|255967	CNOT3|CNOT1|PAN3	-1.04754	0	9	0	0	-4.98117	43.2657
1	-3.35581	hsa04360	M1	1	0	KEGG Pathway	24	Axon guidance		-3.35581	7.92412	5.52624	30286	182	105	5	4.7619	2.07827	4233|5290|5295|8440|57522	MET|PIK3CA|PIK3R1|NCK2|SRGAP1	-1.03361	0	6	0	0	-6.09489	144.219
1	-3.35011	hsa04914	M1	1	0	KEGG Pathway	24	Progesterone-mediated oocyte maturation		-3.35011	11.3113	6.15271	30286	102	105	4	3.80952	1.86813	5140|5290|5295|5347	PDE3B|PIK3CA|PIK3R1|PLK1	-1.03361	0	6	0	0	-6.09489	144.219
1	-3.34509	R-HSA-9696270	M1	1	0	Reactome Gene Sets	6	RND2 GTPase cycle		-3.34509	20.1236	7.40172	30286	43	105	3	2.85714	1.62584	2802|5295|55789	GOLGA3|PIK3R1|DEPDC1B	-1.03361	0	3	0	0	-8.24394	28.8438
1	-3.34509	R-HSA-1433557	M1	1	0	Reactome Gene Sets	6	Signaling by SCF-KIT		-3.34509	20.1236	7.40172	30286	43	105	3	2.85714	1.62584	1111|5290|5295	CHEK1|PIK3CA|PIK3R1	-1.03361	0	6	0	0	-6.09489	144.219
1	-3.31551	M16	M1	1	0	Canonical Pathways	11	PID INSULIN PATHWAY		-3.31551	19.6662	7.30835	30286	44	105	3	2.85714	1.62584	5290|5295|8440	PIK3CA|PIK3R1|NCK2	-1.01593	0	6	0	0	-6.09489	144.219
1	-3.31551	R-HSA-109704	M1	1	0	Reactome Gene Sets	6	PI3K Cascade		-3.31551	19.6662	7.30835	30286	44	105	3	2.85714	1.62584	5140|5290|5295	PDE3B|PIK3CA|PIK3R1	-1.01593	0	6	0	0	-6.09489	144.219
1	-3.31551	GO:0010799	M1	1	0	GO Biological Processes	19	regulation of peptidyl-threonine phosphorylation	19_GO:0008152 metabolic process	-3.31551	19.6662	7.30835	30286	44	105	3	2.85714	1.62584	5347|8312|8767	PLK1|AXIN1|RIPK2	-1.01593	0	14	0	0	-3.90469	30.9041
1	-3.25844	M239	M1	1	0	Canonical Pathways	11	PID A6B1 A6B4 INTEGRIN PATHWAY		-3.25844	18.8112	7.13054	30286	46	105	3	2.85714	1.62584	4233|5290|5295	MET|PIK3CA|PIK3R1	-0.96827	0	6	0	0	-6.09489	144.219
1	-3.25844	hsa04930	M1	1	0	KEGG Pathway	24	Type II diabetes mellitus		-3.25844	18.8112	7.13054	30286	46	105	3	2.85714	1.62584	3551|5290|5295	IKBKB|PIK3CA|PIK3R1	-0.96827	0	6	0	0	-6.09489	144.219
1	-3.25627	GO:0031398	M1	1	0	GO Biological Processes	19	positive regulation of protein ubiquitination	19_GO:0048518 positive regulation of biological process	-3.25627	10.6829	5.94584	30286	108	105	4	3.80952	1.86813	5347|8312|8767|27338	PLK1|AXIN1|RIPK2|UBE2S	-0.96827	0	14	0	0	-3.90469	30.9041
1	-3.23089	GO:0007249	M1	1	0	GO Biological Processes	19	canonical NF-kappaB signal transduction	19_GO:0050896 response to stimulus	-3.23089	18.4109	7.04578	30286	47	105	3	2.85714	1.62584	3551|8767|23085	IKBKB|RIPK2|ERC1	-0.946684	0	12	0	0	-4.16634	37.6224
1	-3.22624	GO:0000077	M1	1	0	GO Biological Processes	19	DNA damage checkpoint signaling	19_GO:0048519 negative regulation of biological process	-3.22624	10.4887	5.88047	30286	110	105	4	3.80952	1.86813	1111|5347|51347|151636	CHEK1|PLK1|TAOK3|DTX3L	-0.945798	0	4	0	0	-7.52786	23.3869
1	-3.20395	R-HSA-112399	M1	1	0	Reactome Gene Sets	6	IRS-mediated signalling		-3.20395	18.0274	6.9636	30286	48	105	3	2.85714	1.62584	5140|5290|5295	PDE3B|PIK3CA|PIK3R1	-0.930931	0	6	0	0	-6.09489	144.219
1	-3.20395	WP4312	M1	1	0	WikiPathways	27	Rett syndrome		-3.20395	18.0274	6.9636	30286	48	105	3	2.85714	1.62584	3064|6792|8295	HTT|CDKL5|TRRAP	-0.930931	0	8	0	0	-5.93899	18.0274
1	-3.19518	R-HSA-68886	M1	1	0	Reactome Gene Sets	6	M Phase		-3.19518	4.84189	4.65955	30286	417	105	7	6.66667	2.43432	4957|5347|8481|27338|55722|55755|84131	ODF2|PLK1|OFD1|UBE2S|CEP72|CDK5RAP2|CEP78	-0.925826	0	1	0	0	-14.9996	35.319
1	-3.18983	GO:0031396	M1	1	0	GO Biological Processes	19	regulation of protein ubiquitination	19_GO:0008152 metabolic process	-3.18983	7.28379	5.23238	30286	198	105	5	4.7619	2.07827	5347|8312|8767|27338|151636	PLK1|AXIN1|RIPK2|UBE2S|DTX3L	-0.924107	0	14	0	0	-3.90469	30.9041
1	-3.18231	R-HSA-5610787	M1	1	0	Reactome Gene Sets	6	Hedgehog 'off' state		-3.18231	10.2102	5.7855	30286	113	105	4	3.80952	1.86813	1452|5573|8481|9742	CSNK1A1|PRKAR1A|OFD1|IFT140	-0.920188	0	17	1	1	-3.18231	10.2102
1	-3.17761	M136	M1	1	0	Canonical Pathways	11	PID FOXO PATHWAY		-3.17761	17.6595	6.88385	30286	49	105	3	2.85714	1.62584	1452|3551|5347	CSNK1A1|IKBKB|PLK1	-0.919062	0	14	0	0	-3.90469	30.9041
1	-3.16629	GO:0051056	M1	1	0	GO Biological Processes	19	regulation of small GTPase mediated signal transduction	19_GO:0050896 response to stimulus	-3.16629	5.69286	4.85049	30286	304	105	6	5.71429	2.26521	1452|4233|23268|55701|143872|253959	CSNK1A1|MET|DNMBP|ARHGEF40|ARHGAP42|RALGAPA1	-0.913412	0	18	1	1	-3.16629	9.72263
1	-3.16479	GO:0031331	M1	1	0	GO Biological Processes	19	positive regulation of cellular catabolic process	19_GO:0048518 positive regulation of biological process	-3.16479	4.78452	4.61779	30286	422	105	7	6.66667	2.43432	3064|4849|8767|11043|23019|151636|255967	HTT|CNOT3|RIPK2|MID2|CNOT1|DTX3L|PAN3	-0.913412	0	9	0	0	-4.98117	43.2657
1	-3.16141	R-HSA-1640170	M1	1	0	Reactome Gene Sets	6	Cell Cycle		-3.16141	3.75136	4.31858	30286	692	105	9	8.57143	2.73195	1111|4957|5347|8481|27338|55320|55722|55755|84131	CHEK1|ODF2|PLK1|OFD1|UBE2S|MIS18BP1|CEP72|CDK5RAP2|CEP78	-0.913412	0	1	0	0	-14.9996	35.319
1	-3.15372	GO:0051099	M1	1	0	GO Biological Processes	19	positive regulation of binding	19_GO:0065007 biological regulation	-3.15372	10.0326	5.72414	30286	115	105	4	3.80952	1.86813	3416|4233|8767|151636	IDE|MET|RIPK2|DTX3L	-0.910725	0	16	0	0	-3.50484	22.7714
1	-3.15182	WP395	M1	1	0	WikiPathways	27	IL 4 signaling pathway		-3.15182	17.3063	6.80643	30286	50	105	3	2.85714	1.62584	3551|5290|5295	IKBKB|PIK3CA|PIK3R1	-0.910725	0	6	0	0	-6.09489	144.219
1	-3.14242	GO:0071417	M1	1	0	GO Biological Processes	19	cellular response to organonitrogen compound	19_GO:0050896 response to stimulus	-3.14242	4.15019	4.42199	30286	556	105	8	7.61905	2.58909	760|1111|3416|5140|5290|5295|5573|8767	CA2|CHEK1|IDE|PDE3B|PIK3CA|PIK3R1|PRKAR1A|RIPK2	-0.906732	0	6	0	0	-6.09489	144.219
1	-3.14105	GO:0007163	M1	1	0	GO Biological Processes	19	establishment or maintenance of cell polarity	19_GO:0009987 cellular process	-3.14105	7.10439	5.1472	30286	203	105	5	4.7619	2.07827	3064|5347|23286|55755|154810	HTT|PLK1|WWC1|CDK5RAP2|AMOTL1	-0.906732	0	1	0	0	-14.9996	35.319
1	-3.10187	R-HSA-2428928	M1	1	0	Reactome Gene Sets	6	IRS-related events triggered by IGF1R		-3.10187	16.6407	6.6581	30286	52	105	3	2.85714	1.62584	5140|5290|5295	PDE3B|PIK3CA|PIK3R1	-0.87381	0	6	0	0	-6.09489	144.219
1	-3.09814	GO:0031570	M1	1	0	GO Biological Processes	19	DNA integrity checkpoint signaling	19_GO:0048519 negative regulation of biological process	-3.09814	9.6954	5.60581	30286	119	105	4	3.80952	1.86813	1111|5347|51347|151636	CHEK1|PLK1|TAOK3|DTX3L	-0.87381	0	4	0	0	-7.52786	23.3869
1	-3.09814	hsa04722	M1	1	0	KEGG Pathway	24	Neurotrophin signaling pathway		-3.09814	9.6954	5.60581	30286	119	105	4	3.80952	1.86813	3551|5290|5295|8767	IKBKB|PIK3CA|PIK3R1|RIPK2	-0.87381	0	6	0	0	-6.09489	144.219
1	-3.08456	R-HSA-202403	M1	1	0	Reactome Gene Sets	6	TCR signaling		-3.08456	9.6146	5.5771	30286	120	105	4	3.80952	1.86813	3551|5290|5295|8767	IKBKB|PIK3CA|PIK3R1|RIPK2	-0.866473	0	6	0	0	-6.09489	144.219
1	-3.08427	GO:0000165	M1	1	0	GO Biological Processes	19	MAPK cascade	19_GO:0050896 response to stimulus	-3.08427	6.90043	5.04872	30286	209	105	5	4.7619	2.07827	3551|8767|9459|23043|51347	IKBKB|RIPK2|ARHGEF6|TNIK|TAOK3	-0.866473	0	12	0	0	-4.16634	37.6224
1	-3.07765	GO:0044818	M1	1	0	GO Biological Processes	19	mitotic G2/M transition checkpoint	19_GO:0048519 negative regulation of biological process	-3.07765	16.3267	6.58699	30286	53	105	3	2.85714	1.62584	1111|5347|51347	CHEK1|PLK1|TAOK3	-0.866291	0	4	0	0	-7.52786	23.3869
1	-3.07765	R-HSA-2428924	M1	1	0	Reactome Gene Sets	6	IGF1R signaling cascade		-3.07765	16.3267	6.58699	30286	53	105	3	2.85714	1.62584	5140|5290|5295	PDE3B|PIK3CA|PIK3R1	-0.866291	0	6	0	0	-6.09489	144.219
1	-3.07111	hsa04660	M1	1	0	KEGG Pathway	24	T cell receptor signaling pathway		-3.07111	9.53514	5.54873	30286	121	105	4	3.80952	1.86813	3551|5290|5295|8440	IKBKB|PIK3CA|PIK3R1|NCK2	-0.86293	0	6	0	0	-6.09489	144.219
1	-3.06291	GO:0048729	M1	1	0	GO Biological Processes	19	tissue morphogenesis	19_GO:0032502 developmental process	-3.06291	4.0341	4.32105	30286	572	105	8	7.61905	2.58909	760|4233|4867|5573|8312|11146|26005|57545	CA2|MET|NPHP1|PRKAR1A|AXIN1|GLMN|C2CD3|CC2D2A	-0.858238	0	19	1	1	-3.06291	4.0341
1	-3.05392	R-HSA-2404192	M1	1	0	Reactome Gene Sets	6	Signaling by Type 1 Insulin-like Growth Factor 1 Receptor (IGF1R)		-3.05392	16.0243	6.51779	30286	54	105	3	2.85714	1.62584	5140|5290|5295	PDE3B|PIK3CA|PIK3R1	-0.858238	0	6	0	0	-6.09489	144.219
1	-3.05392	R-HSA-74751	M1	1	0	Reactome Gene Sets	6	Insulin receptor signalling cascade		-3.05392	16.0243	6.51779	30286	54	105	3	2.85714	1.62584	5140|5290|5295	PDE3B|PIK3CA|PIK3R1	-0.858238	0	6	0	0	-6.09489	144.219
1	-3.05392	GO:0032092	M1	1	0	GO Biological Processes	19	positive regulation of protein binding	19_GO:0065007 biological regulation	-3.05392	16.0243	6.51779	30286	54	105	3	2.85714	1.62584	3416|8767|151636	IDE|RIPK2|DTX3L	-0.858238	0	16	0	0	-3.50484	22.7714
1	-3.03065	M276	M1	1	0	Canonical Pathways	11	PID FGF PATHWAY		-3.03065	15.733	6.45041	30286	55	105	3	2.85714	1.62584	4233|5290|5295	MET|PIK3CA|PIK3R1	-0.841086	0	6	0	0	-6.09489	144.219
1	-3.03065	R-HSA-429914	M1	1	0	Reactome Gene Sets	6	Deadenylation-dependent mRNA decay		-3.03065	15.733	6.45041	30286	55	105	3	2.85714	1.62584	4849|23019|255967	CNOT3|CNOT1|PAN3	-0.841086	0	9	0	0	-4.98117	43.2657
1	-3.0185	GO:0032434	M1	1	0	GO Biological Processes	19	regulation of proteasomal ubiquitin-dependent protein catabolic process	19_GO:0008152 metabolic process	-3.0185	9.23002	5.43844	30286	125	105	4	3.80952	1.86813	1452|5347|8312|11146	CSNK1A1|PLK1|AXIN1|GLMN	-0.831964	0	14	0	0	-3.90469	30.9041
1	-2.98544	GO:0051293	M1	1	0	GO Biological Processes	19	establishment of spindle localization	19_GO:0051179 localization	-2.98544	15.181	6.32081	30286	57	105	3	2.85714	1.62584	3064|5347|55755	HTT|PLK1|CDK5RAP2	-0.80489	0	1	0	0	-14.9996	35.319
1	-2.98544	GO:0007632	M1	1	0	GO Biological Processes	19	visual behavior	19_GO:0032501 multicellular organismal process	-2.98544	15.181	6.32081	30286	57	105	3	2.85714	1.62584	4867|23657|261734	NPHP1|SLC7A11|NPHP4	-0.80489	0	2	0	0	-9.02754	36.0548
1	-2.96738	hsa05166	M1	1	0	KEGG Pathway	24	Human T-cell leukemia virus 1 infection		-2.96738	6.49635	4.84808	30286	222	105	5	4.7619	2.07827	1111|3551|5290|5295|8295	CHEK1|IKBKB|PIK3CA|PIK3R1|TRRAP	-0.795644	0	6	0	0	-6.09489	144.219
1	-2.96346	R-HSA-186797	M1	1	0	Reactome Gene Sets	6	Signaling by PDGF		-2.96346	14.9192	6.25843	30286	58	105	3	2.85714	1.62584	5290|5295|8440	PIK3CA|PIK3R1|NCK2	-0.795644	0	6	0	0	-6.09489	144.219
1	-2.96346	hsa04923	M1	1	0	KEGG Pathway	24	Regulation of lipolysis in adipocytes		-2.96346	14.9192	6.25843	30286	58	105	3	2.85714	1.62584	5140|5290|5295	PDE3B|PIK3CA|PIK3R1	-0.795644	0	6	0	0	-6.09489	144.219
1	-2.96346	hsa05213	M1	1	0	KEGG Pathway	24	Endometrial cancer		-2.96346	14.9192	6.25843	30286	58	105	3	2.85714	1.62584	5290|5295|8312	PIK3CA|PIK3R1|AXIN1	-0.795644	0	6	0	0	-6.09489	144.219
1	-2.95871	hsa05208	M1	1	0	KEGG Pathway	24	Chemical carcinogenesis - reactive oxygen species		-2.95871	6.46722	4.83331	30286	223	105	5	4.7619	2.07827	3551|4233|4710|5290|5295	IKBKB|MET|NDUFB4|PIK3CA|PIK3R1	-0.795644	0	6	0	0	-6.09489	144.219
1	-2.95529	GO:1903322	M1	1	0	GO Biological Processes	19	positive regulation of protein modification by small protein conjugation or removal	19_GO:0048518 positive regulation of biological process	-2.95529	8.87502	5.30735	30286	130	105	4	3.80952	1.86813	5347|8312|8767|27338	PLK1|AXIN1|RIPK2|UBE2S	-0.795644	0	14	0	0	-3.90469	30.9041
1	-2.95529	GO:0043393	M1	1	0	GO Biological Processes	19	regulation of protein binding	19_GO:0065007 biological regulation	-2.95529	8.87502	5.30735	30286	130	105	4	3.80952	1.86813	3416|5347|8767|151636	IDE|PLK1|RIPK2|DTX3L	-0.795644	0	16	0	0	-3.50484	22.7714
1	-2.95266	R-HSA-5663202	M1	1	0	Reactome Gene Sets	6	Diseases of signal transduction by growth factor receptors and second messengers		-2.95266	4.39884	4.32786	30286	459	105	7	6.66667	2.43432	1452|4233|5290|5295|5573|8312|8496	CSNK1A1|MET|PIK3CA|PIK3R1|PRKAR1A|AXIN1|PPFIBP1	-0.795644	0	6	0	0	-6.09489	144.219
1	-2.94297	hsa04068	M1	1	0	KEGG Pathway	24	FoxO signaling pathway		-2.94297	8.80727	5.28198	30286	131	105	4	3.80952	1.86813	3551|5290|5295|5347	IKBKB|PIK3CA|PIK3R1|PLK1	-0.795644	0	6	0	0	-6.09489	144.219
1	-2.94297	GO:1901875	M1	1	0	GO Biological Processes	19	positive regulation of post-translational protein modification	19_GO:0048518 positive regulation of biological process	-2.94297	8.80727	5.28198	30286	131	105	4	3.80952	1.86813	5347|8312|8767|27338	PLK1|AXIN1|RIPK2|UBE2S	-0.795644	0	14	0	0	-3.90469	30.9041
1	-2.94189	M281	M1	1	0	Canonical Pathways	11	PID FAK PATHWAY		-2.94189	14.6663	6.19758	30286	59	105	3	2.85714	1.62584	5290|5295|8440	PIK3CA|PIK3R1|NCK2	-0.795644	0	6	0	0	-6.09489	144.219
1	-2.94189	WP4205	M1	1	0	WikiPathways	27	MET in type 1 papillary renal cell carcinoma		-2.94189	14.6663	6.19758	30286	59	105	3	2.85714	1.62584	4233|5290|5295	MET|PIK3CA|PIK3R1	-0.795644	0	6	0	0	-6.09489	144.219
1	-2.9207	M7	M1	1	0	Canonical Pathways	11	PID FCER1 PATHWAY		-2.9207	14.4219	6.1382	30286	60	105	3	2.85714	1.62584	3551|5290|5295	IKBKB|PIK3CA|PIK3R1	-0.777197	0	6	0	0	-6.09489	144.219
1	-2.8989	GO:1901652	M1	1	0	GO Biological Processes	19	response to peptide	19_GO:0050896 response to stimulus	-2.8989	4.30505	4.25475	30286	469	105	7	6.66667	2.43432	760|3416|5140|5290|5295|5573|8767	CA2|IDE|PDE3B|PIK3CA|PIK3R1|PRKAR1A|RIPK2	-0.758117	0	6	0	0	-6.09489	144.219
1	-2.88289	GO:0007368	M1	1	0	GO Biological Processes	19	determination of left/right symmetry	19_GO:0032502 developmental process	-2.88289	8.48347	5.15906	30286	136	105	4	3.80952	1.86813	8481|9742|26005|57545	OFD1|IFT140|C2CD3|CC2D2A	-0.744816	0	5	0	0	-7.45504	20.2413
1	-2.87944	GO:0051653	M1	1	0	GO Biological Processes	19	spindle localization	19_GO:0051179 localization	-2.87944	13.9567	6.02359	30286	62	105	3	2.85714	1.62584	3064|5347|55755	HTT|PLK1|CDK5RAP2	-0.744052	0	1	0	0	-14.9996	35.319
1	-2.87117	WP2380	M1	1	0	WikiPathways	27	Brain derived neurotrophic factor BDNF signaling pathway		-2.87117	8.42155	5.13523	30286	137	105	4	3.80952	1.86813	3551|5295|6792|8440	IKBKB|PIK3R1|CDKL5|NCK2	-0.739746	0	20	1	1	-2.87117	10.9533
1	-2.86139	GO:0031401	M1	1	0	GO Biological Processes	19	positive regulation of protein modification process	19_GO:0048518 positive regulation of biological process	-2.86139	3.39783	3.95944	30286	764	105	9	8.57143	2.73195	5347|8312|8440|8767|23043|23181|27338|51347|57609	PLK1|AXIN1|NCK2|RIPK2|TNIK|DIP2A|UBE2S|TAOK3|DIP2B	-0.739746	0	14	0	0	-3.90469	30.9041
1	-2.85954	GO:0046328	M1	1	0	GO Biological Processes	19	regulation of JNK cascade	19_GO:0050896 response to stimulus	-2.85954	8.36052	5.11164	30286	138	105	4	3.80952	1.86813	8312|8767|23043|51347	AXIN1|RIPK2|TNIK|TAOK3	-0.739746	0	14	0	0	-3.90469	30.9041
1	-2.85934	GO:0061512	M1	1	0	GO Biological Processes	19	protein localization to cilium	19_GO:0051179 localization	-2.85934	13.7351	5.96825	30286	63	105	3	2.85714	1.62584	9742|57545|261734	IFT140|CC2D2A|NPHP4	-0.739746	0	2	0	0	-9.02754	36.0548
1	-2.85934	M10	M1	1	0	Canonical Pathways	11	PID BCR 5PATHWAY		-2.85934	13.7351	5.96825	30286	63	105	3	2.85714	1.62584	3551|5290|5295	IKBKB|PIK3CA|PIK3R1	-0.739746	0	6	0	0	-6.09489	144.219
1	-2.85934	WP4155	M1	1	0	WikiPathways	27	Endometrial cancer		-2.85934	13.7351	5.96825	30286	63	105	3	2.85714	1.62584	5290|5295|8312	PIK3CA|PIK3R1|AXIN1	-0.739746	0	6	0	0	-6.09489	144.219
1	-2.84995	hsa04014	M1	1	0	KEGG Pathway	24	Ras signaling pathway		-2.84995	6.11098	4.64921	30286	236	105	5	4.7619	2.07827	3551|4233|5290|5295|253959	IKBKB|MET|PIK3CA|PIK3R1|RALGAPA1	-0.732933	0	6	0	0	-6.09489	144.219
1	-2.83383	GO:0051098	M1	1	0	GO Biological Processes	19	regulation of binding	19_GO:0065007 biological regulation	-2.83383	6.05962	4.62211	30286	238	105	5	4.7619	2.07827	3416|4233|5347|8767|151636	IDE|MET|PLK1|RIPK2|DTX3L	-0.719376	0	16	0	0	-3.50484	22.7714
1	-2.82521	GO:0051092	M1	1	0	GO Biological Processes	19	positive regulation of NF-kappaB transcription factor activity	19_GO:0008152 metabolic process	-2.82521	8.18264	5.04229	30286	141	105	4	3.80952	1.86813	3551|8767|11043|23085	IKBKB|RIPK2|MID2|ERC1	-0.713306	0	12	0	0	-4.16634	37.6224
1	-2.81395	GO:0060972	M1	1	0	GO Biological Processes	19	left/right pattern formation	19_GO:0032502 developmental process	-2.81395	8.12502	5.01962	30286	142	105	4	3.80952	1.86813	8481|9742|26005|57545	OFD1|IFT140|C2CD3|CC2D2A	-0.704575	0	5	0	0	-7.45504	20.2413
1	-2.80994	GO:1903320	M1	1	0	GO Biological Processes	19	regulation of protein modification by small protein conjugation or removal	19_GO:0008152 metabolic process	-2.80994	5.98419	4.58204	30286	241	105	5	4.7619	2.07827	5347|8312|8767|27338|151636	PLK1|AXIN1|RIPK2|UBE2S|DTX3L	-0.704101	0	14	0	0	-3.90469	30.9041
1	-2.80277	GO:0042770	M1	1	0	GO Biological Processes	19	signal transduction in response to DNA damage	19_GO:0050896 response to stimulus	-2.80277	8.0682	4.99718	30286	143	105	4	3.80952	1.86813	1111|5347|51347|151636	CHEK1|PLK1|TAOK3|DTX3L	-0.704101	0	4	0	0	-7.52786	23.3869
1	-2.80277	GO:0009799	M1	1	0	GO Biological Processes	19	specification of symmetry	19_GO:0032502 developmental process	-2.80277	8.0682	4.99718	30286	143	105	4	3.80952	1.86813	8481|9742|26005|57545	OFD1|IFT140|C2CD3|CC2D2A	-0.704101	0	5	0	0	-7.45504	20.2413
1	-2.80277	GO:0009855	M1	1	0	GO Biological Processes	19	determination of bilateral symmetry	19_GO:0032502 developmental process	-2.80277	8.0682	4.99718	30286	143	105	4	3.80952	1.86813	8481|9742|26005|57545	OFD1|IFT140|C2CD3|CC2D2A	-0.704101	0	5	0	0	-7.45504	20.2413
1	-2.80103	GO:0046854	M1	1	0	GO Biological Processes	19	phosphatidylinositol phosphate biosynthetic process	19_GO:0008152 metabolic process	-2.80103	13.1108	5.80952	30286	66	105	3	2.85714	1.62584	5290|5295|22979	PIK3CA|PIK3R1|EFR3B	-0.704101	0	6	0	0	-6.09489	144.219
1	-2.79235	GO:1901699	M1	1	0	GO Biological Processes	19	cellular response to nitrogen compound	19_GO:0050896 response to stimulus	-2.79235	3.6569	3.97816	30286	631	105	8	7.61905	2.58909	760|1111|3416|5140|5290|5295|5573|8767	CA2|CHEK1|IDE|PDE3B|PIK3CA|PIK3R1|PRKAR1A|RIPK2	-0.697868	0	6	0	0	-6.09489	144.219
1	-2.78222	hsa05221	M1	1	0	KEGG Pathway	24	Acute myeloid leukemia		-2.78222	12.9151	5.75888	30286	67	105	3	2.85714	1.62584	3551|5290|5295	IKBKB|PIK3CA|PIK3R1	-0.690174	0	6	0	0	-6.09489	144.219
1	-2.77088	GO:1901873	M1	1	0	GO Biological Processes	19	regulation of post-translational protein modification	19_GO:0008152 metabolic process	-2.77088	5.86256	4.51673	30286	246	105	5	4.7619	2.07827	5347|8312|8767|27338|151636	PLK1|AXIN1|RIPK2|UBE2S|DTX3L	-0.68545	0	14	0	0	-3.90469	30.9041
1	-2.76952	GO:0031329	M1	1	0	GO Biological Processes	19	regulation of cellular catabolic process	19_GO:0008152 metabolic process	-2.76952	3.29434	3.84917	30286	788	105	9	8.57143	2.73195	3064|4233|4849|5290|8767|11043|23019|151636|255967	HTT|MET|CNOT3|PIK3CA|RIPK2|MID2|CNOT1|DTX3L|PAN3	-0.68545	0	9	0	0	-4.98117	43.2657
1	-2.76372	GO:0010972	M1	1	0	GO Biological Processes	19	negative regulation of G2/M transition of mitotic cell cycle	19_GO:0048519 negative regulation of biological process	-2.76372	12.7252	5.70931	30286	68	105	3	2.85714	1.62584	1111|5347|51347	CHEK1|PLK1|TAOK3	-0.68545	0	4	0	0	-7.52786	23.3869
1	-2.76372	GO:0008286	M1	1	0	GO Biological Processes	19	insulin receptor signaling pathway	19_GO:0050896 response to stimulus	-2.76372	12.7252	5.70931	30286	68	105	3	2.85714	1.62584	3416|5290|5295	IDE|PIK3CA|PIK3R1	-0.68545	0	6	0	0	-6.09489	144.219
1	-2.76372	WP3303	M1	1	0	WikiPathways	27	RAC1 PAK1 p38 MMP2 pathway		-2.76372	12.7252	5.70931	30286	68	105	3	2.85714	1.62584	3551|5290|5295	IKBKB|PIK3CA|PIK3R1	-0.68545	0	6	0	0	-6.09489	144.219
1	-2.76318	hsa05131	M1	1	0	KEGG Pathway	24	Shigellosis		-2.76318	5.83883	4.50389	30286	247	105	5	4.7619	2.07827	3551|5290|5295|8767|11146	IKBKB|PIK3CA|PIK3R1|RIPK2|GLMN	-0.68545	0	6	0	0	-6.09489	144.219
1	-2.75893	hsa05224	M1	1	0	KEGG Pathway	24	Breast cancer		-2.75893	7.84866	4.90954	30286	147	105	4	3.80952	1.86813	1452|5290|5295|8312	CSNK1A1|PIK3CA|PIK3R1|AXIN1	-0.6851	0	6	0	0	-6.09489	144.219
1	-2.75816	GO:0051338	M1	1	0	GO Biological Processes	19	regulation of transferase activity	19_GO:0065007 biological regulation	-2.75816	3.61112	3.93485	30286	639	105	8	7.61905	2.58909	3064|4233|5347|5573|8312|27338|51347|151636	HTT|MET|PLK1|PRKAR1A|AXIN1|UBE2S|TAOK3|DTX3L	-0.6851	0	14	0	0	-3.90469	30.9041
1	-2.74817	WP2857	M1	1	0	WikiPathways	27	Mesodermal commitment pathway		-2.74817	7.79562	4.88815	30286	148	105	4	3.80952	1.86813	3064|5573|8312|23181	HTT|PRKAR1A|AXIN1|DIP2A	-0.68163	0	21	1	1	-2.74817	7.79562
1	-2.7455	M237	M1	1	0	Canonical Pathways	11	PID VEGFR1 2 PATHWAY		-2.7455	12.5408	5.66078	30286	69	105	3	2.85714	1.62584	5290|5295|8440	PIK3CA|PIK3R1|NCK2	-0.68163	0	6	0	0	-6.09489	144.219
1	-2.7455	WP5293	M1	1	0	WikiPathways	27	Acute myeloid leukemia		-2.7455	12.5408	5.66078	30286	69	105	3	2.85714	1.62584	3551|5290|5295	IKBKB|PIK3CA|PIK3R1	-0.68163	0	6	0	0	-6.09489	144.219
1	-2.7455	hsa05211	M1	1	0	KEGG Pathway	24	Renal cell carcinoma		-2.7455	12.5408	5.66078	30286	69	105	3	2.85714	1.62584	4233|5290|5295	MET|PIK3CA|PIK3R1	-0.68163	0	6	0	0	-6.09489	144.219
1	-2.7375	R-HSA-5358351	M1	1	0	Reactome Gene Sets	6	Signaling by Hedgehog		-2.7375	7.7433	4.86696	30286	149	105	4	3.80952	1.86813	1452|5573|8481|9742	CSNK1A1|PRKAR1A|OFD1|IFT140	-0.6759	0	17	0	0	-3.18231	10.2102
1	-2.72756	GO:1902750	M1	1	0	GO Biological Processes	19	negative regulation of cell cycle G2/M phase transition	19_GO:0048519 negative regulation of biological process	-2.72756	12.3616	5.61323	30286	70	105	3	2.85714	1.62584	1111|5347|51347	CHEK1|PLK1|TAOK3	-0.674262	0	4	0	0	-7.52786	23.3869
1	-2.72756	M81	M1	1	0	Canonical Pathways	11	PID CDC42 PATHWAY		-2.72756	12.3616	5.61323	30286	70	105	3	2.85714	1.62584	5290|5295|9459	PIK3CA|PIK3R1|ARHGEF6	-0.674262	0	6	0	0	-6.09489	144.219
1	-2.72756	hsa05230	M1	1	0	KEGG Pathway	24	Central carbon metabolism in cancer		-2.72756	12.3616	5.61323	30286	70	105	3	2.85714	1.62584	4233|5290|5295	MET|PIK3CA|PIK3R1	-0.674262	0	6	0	0	-6.09489	144.219
1	-2.72691	GO:0032869	M1	1	0	GO Biological Processes	19	cellular response to insulin stimulus	19_GO:0050896 response to stimulus	-2.72691	7.69168	4.84596	30286	150	105	4	3.80952	1.86813	3416|5140|5290|5295	IDE|PDE3B|PIK3CA|PIK3R1	-0.674262	0	6	0	0	-6.09489	144.219
1	-2.71204	GO:0043009	M1	1	0	GO Biological Processes	19	chordate embryonic development	19_GO:0032502 developmental process	-2.71204	3.55001	3.87641	30286	650	105	8	7.61905	2.58909	1111|4849|8312|9742|11146|23019|26005|57545	CHEK1|CNOT3|AXIN1|IFT140|GLMN|CNOT1|C2CD3|CC2D2A	-0.661665	0	5	0	0	-7.45504	20.2413
1	-2.7099	WP2034	M1	1	0	WikiPathways	27	Leptin signaling pathway		-2.7099	12.1875	5.56664	30286	71	105	3	2.85714	1.62584	3551|5140|5295	IKBKB|PDE3B|PIK3R1	-0.661665	0	6	0	0	-6.09489	144.219
1	-2.6956	R-HSA-1500931	M1	1	0	Reactome Gene Sets	6	Cell-Cell communication		-2.6956	7.54087	4.78411	30286	153	105	4	3.80952	1.86813	5290|5295|8440|9459	PIK3CA|PIK3R1|NCK2|ARHGEF6	-0.6508	0	6	0	0	-6.09489	144.219
1	-2.69251	hsa05218	M1	1	0	KEGG Pathway	24	Melanoma		-2.69251	12.0183	5.52098	30286	72	105	3	2.85714	1.62584	4233|5290|5295	MET|PIK3CA|PIK3R1	-0.6508	0	6	0	0	-6.09489	144.219
1	-2.69251	hsa05223	M1	1	0	KEGG Pathway	24	Non-small cell lung cancer		-2.69251	12.0183	5.52098	30286	72	105	3	2.85714	1.62584	4233|5290|5295	MET|PIK3CA|PIK3R1	-0.6508	0	6	0	0	-6.09489	144.219
1	-2.68531	WP4396	M1	1	0	WikiPathways	27	Nonalcoholic fatty liver disease		-2.68531	7.4919	4.76387	30286	154	105	4	3.80952	1.86813	3551|4710|5290|5295	IKBKB|NDUFB4|PIK3CA|PIK3R1	-0.647905	0	6	0	0	-6.09489	144.219
1	-2.68531	R-HSA-73887	M1	1	0	Reactome Gene Sets	6	Death Receptor Signaling		-2.68531	7.4919	4.76387	30286	154	105	4	3.80952	1.86813	3551|8767|9459|55701	IKBKB|RIPK2|ARHGEF6|ARHGEF40	-0.647905	0	12	0	0	-4.16634	37.6224
1	-2.6751	WP4262	M1	1	0	WikiPathways	27	Breast cancer pathway		-2.6751	7.44356	4.74381	30286	155	105	4	3.80952	1.86813	1452|5290|5295|8312	CSNK1A1|PIK3CA|PIK3R1|AXIN1	-0.644023	0	6	0	0	-6.09489	144.219
1	-2.6751	hsa04932	M1	1	0	KEGG Pathway	24	Non-alcoholic fatty liver disease		-2.6751	7.44356	4.74381	30286	155	105	4	3.80952	1.86813	3551|4710|5290|5295	IKBKB|NDUFB4|PIK3CA|PIK3R1	-0.644023	0	6	0	0	-6.09489	144.219
1	-2.67506	GO:0120035	M1	1	0	GO Biological Processes	19	regulation of plasma membrane bounded cell projection organization	19_GO:0050789 regulation of biological process	-2.67506	3.50152	3.82953	30286	659	105	8	7.61905	2.58909	3064|4957|5290|5295|6792|9742|23043|57609	HTT|ODF2|PIK3CA|PIK3R1|CDKL5|IFT140|TNIK|DIP2B	-0.644023	0	8	0	0	-5.93899	18.0274
1	-2.67199	GO:0045786	M1	1	0	GO Biological Processes	19	negative regulation of cell cycle	19_GO:0048519 negative regulation of biological process	-2.67199	4.55429	4.11251	30286	380	105	6	5.71429	2.26521	1111|5347|51347|55755|64848|151636	CHEK1|PLK1|TAOK3|CDK5RAP2|YTHDC2|DTX3L	-0.643055	0	4	0	0	-7.52786	23.3869
1	-2.6663	GO:0043434	M1	1	0	GO Biological Processes	19	response to peptide hormone	19_GO:0050896 response to stimulus	-2.6663	4.54233	4.10413	30286	381	105	6	5.71429	2.26521	760|3416|5140|5290|5295|5573	CA2|IDE|PDE3B|PIK3CA|PIK3R1|PRKAR1A	-0.639456	0	6	0	0	-6.09489	144.219
1	-2.65848	R-HSA-9013106	M1	1	0	Reactome Gene Sets	6	RHOC GTPase cycle		-2.65848	11.6934	5.43232	30286	74	105	3	2.85714	1.62584	5295|55701|55789	PIK3R1|ARHGEF40|DEPDC1B	-0.633727	0	3	0	0	-8.24394	28.8438
1	-2.6549	GO:0021915	M1	1	0	GO Biological Processes	19	neural tube development	19_GO:0032502 developmental process	-2.6549	7.34874	4.70421	30286	157	105	4	3.80952	1.86813	9742|11146|26005|57545	IFT140|GLMN|C2CD3|CC2D2A	-0.632218	0	5	0	0	-7.45504	20.2413
1	-2.64184	WP69	M1	1	0	WikiPathways	27	T cell receptor signaling pathway		-2.64184	11.5375	5.38925	30286	75	105	3	2.85714	1.62584	3551|5295|8767	IKBKB|PIK3R1|RIPK2	-0.621221	0	6	0	0	-6.09489	144.219
1	-2.63133	GO:0051493	M1	1	0	GO Biological Processes	19	regulation of cytoskeleton organization	19_GO:0050789 regulation of biological process	-2.63133	3.86055	3.89227	30286	523	105	7	6.66667	2.43432	4233|5290|5295|5347|8440|8500|55755	MET|PIK3CA|PIK3R1|PLK1|NCK2|PPFIA1|CDK5RAP2	-0.61276	0	6	0	0	-6.09489	144.219
1	-2.62676	GO:0009792	M1	1	0	GO Biological Processes	19	embryo development ending in birth or egg hatching	19_GO:0032502 developmental process	-2.62676	3.4389	3.76827	30286	671	105	8	7.61905	2.58909	1111|4849|8312|9742|11146|23019|26005|57545	CHEK1|CNOT3|AXIN1|IFT140|GLMN|CNOT1|C2CD3|CC2D2A	-0.610948	0	5	0	0	-7.45504	20.2413
1	-2.62544	hsa05220	M1	1	0	KEGG Pathway	24	Chronic myeloid leukemia		-2.62544	11.3857	5.34699	30286	76	105	3	2.85714	1.62584	3551|5290|5295	IKBKB|PIK3CA|PIK3R1	-0.610948	0	6	0	0	-6.09489	144.219
1	-2.61536	GO:0000075	M1	1	0	GO Biological Processes	19	cell cycle checkpoint signaling	19_GO:0048519 negative regulation of biological process	-2.61536	7.16616	4.62707	30286	161	105	4	3.80952	1.86813	1111|5347|51347|151636	CHEK1|PLK1|TAOK3|DTX3L	-0.602891	0	4	0	0	-7.52786	23.3869
1	-2.60927	hsa05100	M1	1	0	KEGG Pathway	24	Bacterial invasion of epithelial cells		-2.60927	11.2378	5.30551	30286	77	105	3	2.85714	1.62584	4233|5290|5295	MET|PIK3CA|PIK3R1	-0.600822	0	6	0	0	-6.09489	144.219
1	-2.60927	GO:0032436	M1	1	0	GO Biological Processes	19	positive regulation of proteasomal ubiquitin-dependent protein catabolic process	19_GO:0048518 positive regulation of biological process	-2.60927	11.2378	5.30551	30286	77	105	3	2.85714	1.62584	1452|5347|8312	CSNK1A1|PLK1|AXIN1	-0.600822	0	14	0	0	-3.90469	30.9041
1	-2.60696	GO:0031344	M1	1	0	GO Biological Processes	19	regulation of cell projection organization	19_GO:0050789 regulation of biological process	-2.60696	3.41347	3.74315	30286	676	105	8	7.61905	2.58909	3064|4957|5290|5295|6792|9742|23043|57609	HTT|ODF2|PIK3CA|PIK3R1|CDKL5|IFT140|TNIK|DIP2B	-0.600518	0	8	0	0	-5.93899	18.0274
1	-2.60486	GO:1902903	M1	1	0	GO Biological Processes	19	regulation of supramolecular fiber organization	19_GO:0050789 regulation of biological process	-2.60486	4.41487	4.0139	30286	392	105	6	5.71429	2.26521	4233|5290|5295|8440|8500|55755	MET|PIK3CA|PIK3R1|NCK2|PPFIA1|CDK5RAP2	-0.600401	0	6	0	0	-6.09489	144.219
1	-2.59599	GO:0018105	M1	1	0	GO Biological Processes	19	peptidyl-serine phosphorylation	19_GO:0008152 metabolic process	-2.59599	7.07824	4.58948	30286	163	105	4	3.80952	1.86813	1452|1760|3551|5347	CSNK1A1|DMPK|IKBKB|PLK1	-0.594769	0	14	0	0	-3.90469	30.9041
1	-2.59332	R-HSA-2219530	M1	1	0	Reactome Gene Sets	6	Constitutive Signaling by Aberrant PI3K in Cancer		-2.59332	11.0938	5.2648	30286	78	105	3	2.85714	1.62584	4233|5290|5295	MET|PIK3CA|PIK3R1	-0.594769	0	6	0	0	-6.09489	144.219
1	-2.59332	hsa03018	M1	1	0	KEGG Pathway	24	RNA degradation		-2.59332	11.0938	5.2648	30286	78	105	3	2.85714	1.62584	4849|23019|255967	CNOT3|CNOT1|PAN3	-0.594769	0	9	0	0	-4.98117	43.2657
1	-2.58641	GO:1902904	M1	1	0	GO Biological Processes	19	negative regulation of supramolecular fiber organization	19_GO:0048519 negative regulation of biological process	-2.58641	7.03508	4.57093	30286	164	105	4	3.80952	1.86813	4233|5290|5295|8500	MET|PIK3CA|PIK3R1|PPFIA1	-0.589816	0	6	0	0	-6.09489	144.219
1	-2.58107	R-HSA-9006934	M1	1	0	Reactome Gene Sets	6	Signaling by Receptor Tyrosine Kinases		-2.58107	3.78102	3.82436	30286	534	105	7	6.66667	2.43432	1111|3416|4233|5140|5290|5295|8440	CHEK1|IDE|MET|PDE3B|PIK3CA|PIK3R1|NCK2	-0.588714	0	6	0	0	-6.09489	144.219
1	-2.57759	R-HSA-6806834	M1	1	0	Reactome Gene Sets	6	Signaling by MET		-2.57759	10.9533	5.22481	30286	79	105	3	2.85714	1.62584	4233|5290|5295	MET|PIK3CA|PIK3R1	-0.588714	0	6	0	0	-6.09489	144.219
1	-2.57759	hsa01521	M1	1	0	KEGG Pathway	24	EGFR tyrosine kinase inhibitor resistance		-2.57759	10.9533	5.22481	30286	79	105	3	2.85714	1.62584	4233|5290|5295	MET|PIK3CA|PIK3R1	-0.588714	0	6	0	0	-6.09489	144.219
1	-2.57759	GO:0035304	M1	1	0	GO Biological Processes	19	regulation of protein dephosphorylation	19_GO:0008152 metabolic process	-2.57759	10.9533	5.22481	30286	79	105	3	2.85714	1.62584	3064|3551|8440	HTT|IKBKB|NCK2	-0.588714	0	20	0	0	-2.87117	10.9533
1	-2.57482	GO:0110053	M1	1	0	GO Biological Processes	19	regulation of actin filament organization	19_GO:0050789 regulation of biological process	-2.57482	5.28275	4.19267	30286	273	105	5	4.7619	2.07827	4233|5290|5295|8440|8500	MET|PIK3CA|PIK3R1|NCK2|PPFIA1	-0.587851	0	6	0	0	-6.09489	144.219
1	-2.56745	GO:2000058	M1	1	0	GO Biological Processes	19	regulation of ubiquitin-dependent protein catabolic process	19_GO:0008152 metabolic process	-2.56745	6.95032	4.53428	30286	166	105	4	3.80952	1.86813	1452|5347|8312|11146	CSNK1A1|PLK1|AXIN1|GLMN	-0.582383	0	14	0	0	-3.90469	30.9041
1	-2.53167	GO:0044773	M1	1	0	GO Biological Processes	19	mitotic DNA damage checkpoint signaling	19_GO:0048519 negative regulation of biological process	-2.53167	10.5526	5.10903	30286	82	105	3	2.85714	1.62584	1111|5347|51347	CHEK1|PLK1|TAOK3	-0.550382	0	4	0	0	-7.52786	23.3869
1	-2.53167	WP2261	M1	1	0	WikiPathways	27	Glioblastoma signaling pathways		-2.53167	10.5526	5.10903	30286	82	105	3	2.85714	1.62584	4233|5290|5295	MET|PIK3CA|PIK3R1	-0.550382	0	6	0	0	-6.09489	144.219
1	-2.50706	GO:0010562	M1	1	0	GO Biological Processes	19	positive regulation of phosphorus metabolic process	19_GO:0048518 positive regulation of biological process	-2.50706	3.28704	3.61623	30286	702	105	8	7.61905	2.58909	4233|5347|8312|8440|8767|11146|23043|51347	MET|PLK1|AXIN1|NCK2|RIPK2|GLMN|TNIK|TAOK3	-0.530071	0	14	0	0	-3.90469	30.9041
1	-2.50706	GO:0045937	M1	1	0	GO Biological Processes	19	positive regulation of phosphate metabolic process	19_GO:0048518 positive regulation of biological process	-2.50706	3.28704	3.61623	30286	702	105	8	7.61905	2.58909	4233|5347|8312|8440|8767|11146|23043|51347	MET|PLK1|AXIN1|NCK2|RIPK2|GLMN|TNIK|TAOK3	-0.530071	0	14	0	0	-3.90469	30.9041
1	-2.50206	WP4806	M1	1	0	WikiPathways	27	EGFR tyrosine kinase inhibitor resistance		-2.50206	10.3014	5.03512	30286	84	105	3	2.85714	1.62584	4233|5290|5295	MET|PIK3CA|PIK3R1	-0.530071	0	6	0	0	-6.09489	144.219
1	-2.50206	hsa04662	M1	1	0	KEGG Pathway	24	B cell receptor signaling pathway		-2.50206	10.3014	5.03512	30286	84	105	3	2.85714	1.62584	3551|5290|5295	IKBKB|PIK3CA|PIK3R1	-0.530071	0	6	0	0	-6.09489	144.219
1	-2.50206	GO:1902117	M1	1	0	GO Biological Processes	19	positive regulation of organelle assembly	19_GO:0048518 positive regulation of biological process	-2.50206	10.3014	5.03512	30286	84	105	3	2.85714	1.62584	3064|23019|255967	HTT|CNOT1|PAN3	-0.530071	0	9	0	0	-4.98117	43.2657
1	-2.48754	hsa04012	M1	1	0	KEGG Pathway	24	ErbB signaling pathway		-2.48754	10.1802	4.99909	30286	85	105	3	2.85714	1.62584	5290|5295|8440	PIK3CA|PIK3R1|NCK2	-0.517388	0	6	0	0	-6.09489	144.219
1	-2.4852	GO:0018209	M1	1	0	GO Biological Processes	19	peptidyl-serine modification	19_GO:0008152 metabolic process	-2.4852	6.59287	4.37656	30286	175	105	4	3.80952	1.86813	1452|1760|3551|5347	CSNK1A1|DMPK|IKBKB|PLK1	-0.516872	0	14	0	0	-3.90469	30.9041
1	-2.47321	GO:0044774	M1	1	0	GO Biological Processes	19	mitotic DNA integrity checkpoint signaling	19_GO:0048519 negative regulation of biological process	-2.47321	10.0618	4.96365	30286	86	105	3	2.85714	1.62584	1111|5347|51347	CHEK1|PLK1|TAOK3	-0.508516	0	4	0	0	-7.52786	23.3869
1	-2.47321	hsa05210	M1	1	0	KEGG Pathway	24	Colorectal cancer		-2.47321	10.0618	4.96365	30286	86	105	3	2.85714	1.62584	5290|5295|8312	PIK3CA|PIK3R1|AXIN1	-0.508516	0	6	0	0	-6.09489	144.219
1	-2.46311	R-HSA-69278	M1	1	0	Reactome Gene Sets	6	Cell Cycle, Mitotic		-2.46311	3.59905	3.66502	30286	561	105	7	6.66667	2.43432	4957|5347|8481|27338|55722|55755|84131	ODF2|PLK1|OFD1|UBE2S|CEP72|CDK5RAP2|CEP78	-0.503324	0	1	0	0	-14.9996	35.319
1	-2.46272	GO:0010948	M1	1	0	GO Biological Processes	19	negative regulation of cell cycle process	19_GO:0048519 negative regulation of biological process	-2.46272	4.97307	4.00992	30286	290	105	5	4.7619	2.07827	1111|5347|51347|55755|151636	CHEK1|PLK1|TAOK3|CDK5RAP2|DTX3L	-0.503324	0	4	0	0	-7.52786	23.3869
1	-2.46262	GO:0007169	M1	1	0	GO Biological Processes	19	transmembrane receptor protein tyrosine kinase signaling pathway	19_GO:0050896 response to stimulus	-2.46262	4.13038	3.80583	30286	419	105	6	5.71429	2.26521	3416|4233|5290|5295|8440|64599	IDE|MET|PIK3CA|PIK3R1|NCK2|GIGYF1	-0.503324	0	6	0	0	-6.09489	144.219
1	-2.44155	GO:1905475	M1	1	0	GO Biological Processes	19	regulation of protein localization to membrane	19_GO:0051179 localization	-2.44155	6.40974	4.29366	30286	180	105	4	3.80952	1.86813	5290|5295|8500|23657	PIK3CA|PIK3R1|PPFIA1|SLC7A11	-0.484038	0	6	0	0	-6.09489	144.219
1	-2.43299	GO:0042129	M1	1	0	GO Biological Processes	19	regulation of T cell proliferation	19_GO:0002376 immune system process	-2.43299	6.37432	4.27745	30286	181	105	4	3.80952	1.86813	5573|8440|8767|11146	PRKAR1A|NCK2|RIPK2|GLMN	-0.479061	0	22	1	1	-2.43299	6.37432
1	-2.43127	hsa05235	M1	1	0	KEGG Pathway	24	PD-L1 expression and PD-1 checkpoint pathway in cancer		-2.43127	9.72263	4.86074	30286	89	105	3	2.85714	1.62584	3551|5290|5295	IKBKB|PIK3CA|PIK3R1	-0.479061	0	6	0	0	-6.09489	144.219
1	-2.43127	GO:0035023	M1	1	0	GO Biological Processes	19	regulation of Rho protein signal transduction	19_GO:0050896 response to stimulus	-2.43127	9.72263	4.86074	30286	89	105	3	2.85714	1.62584	1452|4233|143872	CSNK1A1|MET|ARHGAP42	-0.479061	0	18	0	0	-3.16629	9.72263
1	-2.41763	WP673	M1	1	0	WikiPathways	27	ErbB signaling pathway		-2.41763	9.6146	4.82751	30286	90	105	3	2.85714	1.62584	5290|5295|8440	PIK3CA|PIK3R1|NCK2	-0.467177	0	6	0	0	-6.09489	144.219
1	-2.41263	GO:0043087	M1	1	0	GO Biological Processes	19	regulation of GTPase activity	19_GO:0065007 biological regulation	-2.41263	4.83957	3.92878	30286	298	105	5	4.7619	2.07827	4233|6792|116987|143872|253959	MET|CDKL5|AGAP1|ARHGAP42|RALGAPA1	-0.463929	0	18	0	0	-3.16629	9.72263
1	-2.40762	WP4223	M1	1	0	WikiPathways	27	Ras signaling		-2.40762	6.27039	4.22957	30286	184	105	4	3.80952	1.86813	3551|4233|5290|5295	IKBKB|MET|PIK3CA|PIK3R1	-0.460655	0	6	0	0	-6.09489	144.219
1	-2.40415	GO:0032273	M1	1	0	GO Biological Processes	19	positive regulation of protein polymerization	19_GO:0048518 positive regulation of biological process	-2.40415	9.50895	4.7948	30286	91	105	3	2.85714	1.62584	4233|8440|55755	MET|NCK2|CDK5RAP2	-0.458924	0	10	0	0	-4.95761	9.50895
1	-2.39084	hsa05222	M1	1	0	KEGG Pathway	24	Small cell lung cancer		-2.39084	9.40559	4.76259	30286	92	105	3	2.85714	1.62584	3551|5290|5295	IKBKB|PIK3CA|PIK3R1	-0.447338	0	6	0	0	-6.09489	144.219
1	-2.36637	GO:0061136	M1	1	0	GO Biological Processes	19	regulation of proteasomal protein catabolic process	19_GO:0008152 metabolic process	-2.36637	6.10451	4.15207	30286	189	105	4	3.80952	1.86813	1452|5347|8312|11146	CSNK1A1|PLK1|AXIN1|GLMN	-0.42772	0	14	0	0	-3.90469	30.9041
1	-2.36468	GO:0051492	M1	1	0	GO Biological Processes	19	regulation of stress fiber assembly	19_GO:0050789 regulation of biological process	-2.36468	9.20547	4.69962	30286	94	105	3	2.85714	1.62584	4233|5295|8500	MET|PIK3R1|PPFIA1	-0.42772	0	6	0	0	-6.09489	144.219
1	-2.36468	GO:1900182	M1	1	0	GO Biological Processes	19	positive regulation of protein localization to nucleus	19_GO:0051179 localization	-2.36468	9.20547	4.69962	30286	94	105	3	2.85714	1.62584	5295|5347|151636	PIK3R1|PLK1|DTX3L	-0.42772	0	16	0	0	-3.50484	22.7714
1	-2.36438	WP5087	M1	1	0	WikiPathways	27	Pleural mesothelioma		-2.36438	3.94221	3.66266	30286	439	105	6	5.71429	2.26521	1452|4233|5290|8312|23043|23286	CSNK1A1|MET|PIK3CA|AXIN1|TNIK|WWC1	-0.42772	0	23	1	1	-2.36438	3.94221
1	-2.34875	GO:0051336	M1	1	0	GO Biological Processes	19	regulation of hydrolase activity	19_GO:0065007 biological regulation	-2.34875	3.09317	3.41437	30286	746	105	8	7.61905	2.58909	3064|3551|4233|6792|8767|116987|143872|253959	HTT|IKBKB|MET|CDKL5|RIPK2|AGAP1|ARHGAP42|RALGAPA1	-0.413778	0	18	0	0	-3.16629	9.72263
1	-2.33912	WP4658	M1	1	0	WikiPathways	27	Small cell lung cancer		-2.33912	9.01369	4.63851	30286	96	105	3	2.85714	1.62584	3551|5290|5295	IKBKB|PIK3CA|PIK3R1	-0.405841	0	6	0	0	-6.09489	144.219
1	-2.32656	hsa04666	M1	1	0	KEGG Pathway	24	Fc gamma R-mediated phagocytosis		-2.32656	8.92077	4.60861	30286	97	105	3	2.85714	1.62584	5290|5295|8853	PIK3CA|PIK3R1|ASAP2	-0.396634	0	6	0	0	-6.09489	144.219
1	-2.32656	hsa05215	M1	1	0	KEGG Pathway	24	Prostate cancer		-2.32656	8.92077	4.60861	30286	97	105	3	2.85714	1.62584	3551|5290|5295	IKBKB|PIK3CA|PIK3R1	-0.396634	0	6	0	0	-6.09489	144.219
1	-2.30186	R-HSA-4420097	M1	1	0	Reactome Gene Sets	6	VEGFA-VEGFR2 Pathway		-2.30186	8.74055	4.5501	30286	99	105	3	2.85714	1.62584	5290|5295|8440	PIK3CA|PIK3R1|NCK2	-0.373601	0	6	0	0	-6.09489	144.219
1	-2.28972	GO:0000956	M1	1	0	GO Biological Processes	19	nuclear-transcribed mRNA catabolic process	19_GO:0048519 negative regulation of biological process	-2.28972	8.65314	4.52146	30286	100	105	3	2.85714	1.62584	4849|23019|255967	CNOT3|CNOT1|PAN3	-0.364771	0	9	0	0	-4.98117	43.2657
1	-2.28972	GO:0090630	M1	1	0	GO Biological Processes	19	activation of GTPase activity	19_GO:0065007 biological regulation	-2.28972	8.65314	4.52146	30286	100	105	3	2.85714	1.62584	116987|143872|253959	AGAP1|ARHGAP42|RALGAPA1	-0.364771	0	18	0	0	-3.16629	9.72263
1	-2.27612	GO:0002009	M1	1	0	GO Biological Processes	19	morphogenesis of an epithelium	19_GO:0032502 developmental process	-2.27612	3.77867	3.53426	30286	458	105	6	5.71429	2.26521	760|4233|4867|11146|26005|57545	CA2|MET|NPHP1|GLMN|C2CD3|CC2D2A	-0.352817	0	19	0	0	-3.06291	4.0341
1	-2.26582	hsa05142	M1	1	0	KEGG Pathway	24	Chagas disease		-2.26582	8.48347	4.46536	30286	102	105	3	2.85714	1.62584	3551|5290|5295	IKBKB|PIK3CA|PIK3R1	-0.345802	0	6	0	0	-6.09489	144.219
1	-2.26582	GO:2000060	M1	1	0	GO Biological Processes	19	positive regulation of ubiquitin-dependent protein catabolic process	19_GO:0048518 positive regulation of biological process	-2.26582	8.48347	4.46536	30286	102	105	3	2.85714	1.62584	1452|5347|8312	CSNK1A1|PLK1|AXIN1	-0.345802	0	14	0	0	-3.90469	30.9041
1	-2.25723	GO:0040029	M1	1	0	GO Biological Processes	19	epigenetic regulation of gene expression	19_GO:0008152 metabolic process	-2.25723	5.68351	3.94912	30286	203	105	4	3.80952	1.86813	1111|5290|8312|11146	CHEK1|PIK3CA|AXIN1|GLMN	-0.338836	0	24	1	1	-2.25723	5.68351
1	-2.25407	WP75	M1	1	0	WikiPathways	27	Toll like receptor signaling pathway		-2.25407	8.40111	4.43788	30286	103	105	3	2.85714	1.62584	3551|5290|5295	IKBKB|PIK3CA|PIK3R1	-0.3373	0	6	0	0	-6.09489	144.219
1	-2.2516	GO:0007167	M1	1	0	GO Biological Processes	19	enzyme-linked receptor protein signaling pathway	19_GO:0050896 response to stimulus	-2.2516	3.28838	3.37894	30286	614	105	7	6.66667	2.43432	3416|4233|5290|5295|8440|64599|644815	IDE|MET|PIK3CA|PIK3R1|NCK2|GIGYF1|FAM83G	-0.336447	0	6	0	0	-6.09489	144.219
1	-2.24244	GO:0010389	M1	1	0	GO Biological Processes	19	regulation of G2/M transition of mitotic cell cycle	19_GO:0050789 regulation of biological process	-2.24244	8.32033	4.41078	30286	104	105	3	2.85714	1.62584	1111|5347|51347	CHEK1|PLK1|TAOK3	-0.335196	0	4	0	0	-7.52786	23.3869
1	-2.24244	R-HSA-2219528	M1	1	0	Reactome Gene Sets	6	PI3K/AKT Signaling in Cancer		-2.24244	8.32033	4.41078	30286	104	105	3	2.85714	1.62584	4233|5290|5295	MET|PIK3CA|PIK3R1	-0.335196	0	6	0	0	-6.09489	144.219
1	-2.24244	WP1544	M1	1	0	WikiPathways	27	MicroRNAs in cardiomyocyte hypertrophy		-2.24244	8.32033	4.41078	30286	104	105	3	2.85714	1.62584	3551|5290|5295	IKBKB|PIK3CA|PIK3R1	-0.335196	0	6	0	0	-6.09489	144.219
1	-2.24244	hsa04625	M1	1	0	KEGG Pathway	24	C-type lectin receptor signaling pathway		-2.24244	8.32033	4.41078	30286	104	105	3	2.85714	1.62584	3551|5290|5295	IKBKB|PIK3CA|PIK3R1	-0.335196	0	6	0	0	-6.09489	144.219
1	-2.24235	GO:0045732	M1	1	0	GO Biological Processes	19	positive regulation of protein catabolic process	19_GO:0048518 positive regulation of biological process	-2.24235	5.62806	3.92167	30286	205	105	4	3.80952	1.86813	1452|3416|5347|8312	CSNK1A1|IDE|PLK1|AXIN1	-0.335196	0	14	0	0	-3.90469	30.9041
1	-2.23093	GO:0110020	M1	1	0	GO Biological Processes	19	regulation of actomyosin structure organization	19_GO:0050789 regulation of biological process	-2.23093	8.24109	4.38403	30286	105	105	3	2.85714	1.62584	4233|5295|8500	MET|PIK3R1|PPFIA1	-0.325361	0	6	0	0	-6.09489	144.219
1	-2.22188	hsa05165	M1	1	0	KEGG Pathway	24	Human papillomavirus infection		-2.22188	4.35707	3.62228	30286	331	105	5	4.7619	2.07827	1452|3551|5290|5295|8312	CSNK1A1|IKBKB|PIK3CA|PIK3R1|AXIN1	-0.320312	0	6	0	0	-6.09489	144.219
1	-2.22034	GO:0043123	M1	1	0	GO Biological Processes	19	positive regulation of canonical NF-kappaB signal transduction	19_GO:0048518 positive regulation of biological process	-2.22034	5.54689	3.88117	30286	208	105	4	3.80952	1.86813	3551|8767|11043|54862	IKBKB|RIPK2|MID2|CC2D1A	-0.320312	0	12	0	0	-4.16634	37.6224
1	-2.21954	R-HSA-6811558	M1	1	0	Reactome Gene Sets	6	PI5P, PP2A and IER3 Regulate PI3K/AKT Signaling		-2.21954	8.16334	4.35763	30286	106	105	3	2.85714	1.62584	4233|5290|5295	MET|PIK3CA|PIK3R1	-0.320312	0	6	0	0	-6.09489	144.219
1	-2.21954	GO:0035303	M1	1	0	GO Biological Processes	19	regulation of dephosphorylation	19_GO:0008152 metabolic process	-2.21954	8.16334	4.35763	30286	106	105	3	2.85714	1.62584	3064|3551|8440	HTT|IKBKB|NCK2	-0.320312	0	20	0	0	-2.87117	10.9533
1	-2.21806	GO:0042327	M1	1	0	GO Biological Processes	19	positive regulation of phosphorylation	19_GO:0048518 positive regulation of biological process	-2.21806	3.24088	3.33347	30286	623	105	7	6.66667	2.43432	4233|5347|8312|8767|11146|23043|51347	MET|PLK1|AXIN1|RIPK2|GLMN|TNIK|TAOK3	-0.320312	0	14	0	0	-3.90469	30.9041
1	-2.20828	GO:0032231	M1	1	0	GO Biological Processes	19	regulation of actin filament bundle assembly	19_GO:0050789 regulation of biological process	-2.20828	8.08705	4.33158	30286	107	105	3	2.85714	1.62584	4233|5295|8500	MET|PIK3R1|PPFIA1	-0.312079	0	6	0	0	-6.09489	144.219
1	-2.20033	GO:0043010	M1	1	0	GO Biological Processes	19	camera-type eye development	19_GO:0032502 developmental process	-2.20033	4.30505	3.58786	30286	335	105	5	4.7619	2.07827	4867|9742|23657|57545|261734	NPHP1|IFT140|SLC7A11|CC2D2A|NPHP4	-0.307065	0	2	0	0	-9.02754	36.0548
1	-2.19712	R-HSA-194138	M1	1	0	Reactome Gene Sets	6	Signaling by VEGF		-2.19712	8.01217	4.30587	30286	108	105	3	2.85714	1.62584	5290|5295|8440	PIK3CA|PIK3R1|NCK2	-0.307065	0	6	0	0	-6.09489	144.219
1	-2.19712	hsa04620	M1	1	0	KEGG Pathway	24	Toll-like receptor signaling pathway		-2.19712	8.01217	4.30587	30286	108	105	3	2.85714	1.62584	3551|5290|5295	IKBKB|PIK3CA|PIK3R1	-0.307065	0	6	0	0	-6.09489	144.219
1	-2.19712	hsa04931	M1	1	0	KEGG Pathway	24	Insulin resistance		-2.19712	8.01217	4.30587	30286	108	105	3	2.85714	1.62584	3551|5290|5295	IKBKB|PIK3CA|PIK3R1	-0.307065	0	6	0	0	-6.09489	144.219
1	-2.19156	hsa05170	M1	1	0	KEGG Pathway	24	Human immunodeficiency virus 1 infection		-2.19156	5.44223	3.82838	30286	212	105	4	3.80952	1.86813	1111|3551|5290|5295	CHEK1|IKBKB|PIK3CA|PIK3R1	-0.303028	0	6	0	0	-6.09489	144.219
1	-2.18608	WP2263	M1	1	0	WikiPathways	27	Androgen receptor network in prostate cancer		-2.18608	7.93866	4.28048	30286	109	105	3	2.85714	1.62584	1111|5290|5347	CHEK1|PIK3CA|PLK1	-0.300573	0	4	0	0	-7.52786	23.3869
1	-2.18608	GO:1901800	M1	1	0	GO Biological Processes	19	positive regulation of proteasomal protein catabolic process	19_GO:0048518 positive regulation of biological process	-2.18608	7.93866	4.28048	30286	109	105	3	2.85714	1.62584	1452|5347|8312	CSNK1A1|PLK1|AXIN1	-0.300573	0	14	0	0	-3.90469	30.9041
1	-2.18037	GO:0006325	M1	1	0	GO Biological Processes	19	chromatin organization	19_GO:0009987 cellular process	-2.18037	2.89524	3.19819	30286	797	105	8	7.61905	2.58909	1111|5290|8295|8312|11146|83743|93166|151636	CHEK1|PIK3CA|TRRAP|AXIN1|GLMN|GRWD1|PRDM6|DTX3L	-0.296367	0	24	0	0	-2.25723	5.68351
1	-2.16434	GO:0120034	M1	1	0	GO Biological Processes	19	positive regulation of plasma membrane bounded cell projection assembly	19_GO:0048518 positive regulation of biological process	-2.16434	7.79562	4.23067	30286	111	105	3	2.85714	1.62584	3064|5290|5295	HTT|PIK3CA|PIK3R1	-0.285328	0	6	0	0	-6.09489	144.219
1	-2.16434	WP710	M1	1	0	WikiPathways	27	DNA damage response only ATM dependent		-2.16434	7.79562	4.23067	30286	111	105	3	2.85714	1.62584	5290|5295|8312	PIK3CA|PIK3R1|AXIN1	-0.285328	0	6	0	0	-6.09489	144.219
1	-2.16341	GO:0009612	M1	1	0	GO Biological Processes	19	response to mechanical stimulus	19_GO:0050896 response to stimulus	-2.16341	5.34145	3.77691	30286	216	105	4	3.80952	1.86813	1111|3064|5290|54532	CHEK1|HTT|PIK3CA|USP53	-0.285328	0	24	0	0	-2.25723	5.68351
1	-2.16336	GO:0140694	M1	1	0	GO Biological Processes	19	non-membrane-bounded organelle assembly	19_GO:0009987 cellular process	-2.16336	4.21693	3.52892	30286	342	105	5	4.7619	2.07827	5573|9851|26005|55722|55755	PRKAR1A|KIAA0753|C2CD3|CEP72|CDK5RAP2	-0.285328	0	7	0	0	-6.04705	48.073
1	-2.15363	GO:0001824	M1	1	0	GO Biological Processes	19	blastocyst development	19_GO:0032502 developmental process	-2.15363	7.72602	4.20622	30286	112	105	3	2.85714	1.62584	1111|4849|23019	CHEK1|CNOT3|CNOT1	-0.277891	0	9	0	0	-4.98117	43.2657
1	-2.15297	GO:0032956	M1	1	0	GO Biological Processes	19	regulation of actin cytoskeleton organization	19_GO:0050789 regulation of biological process	-2.15297	4.19241	3.51237	30286	344	105	5	4.7619	2.07827	4233|5290|5295|8440|8500	MET|PIK3CA|PIK3R1|NCK2|PPFIA1	-0.277891	0	6	0	0	-6.09489	144.219
1	-2.14957	GO:0032868	M1	1	0	GO Biological Processes	19	response to insulin	19_GO:0050896 response to stimulus	-2.14957	5.29244	3.75165	30286	218	105	4	3.80952	1.86813	3416|5140|5290|5295	IDE|PDE3B|PIK3CA|PIK3R1	-0.275956	0	6	0	0	-6.09489	144.219
1	-2.14302	GO:0050852	M1	1	0	GO Biological Processes	19	T cell receptor signaling pathway	19_GO:0002376 immune system process	-2.14302	7.65765	4.18208	30286	113	105	3	2.85714	1.62584	3551|5290|8767	IKBKB|PIK3CA|RIPK2	-0.272335	0	6	0	0	-6.09489	144.219
1	-2.14302	R-HSA-199418	M1	1	0	Reactome Gene Sets	6	Negative regulation of the PI3K/AKT network		-2.14302	7.65765	4.18208	30286	113	105	3	2.85714	1.62584	4233|5290|5295	MET|PIK3CA|PIK3R1	-0.272335	0	6	0	0	-6.09489	144.219
1	-2.13252	hsa04668	M1	1	0	KEGG Pathway	24	TNF signaling pathway		-2.13252	7.59048	4.15823	30286	114	105	3	2.85714	1.62584	3551|5290|5295	IKBKB|PIK3CA|PIK3R1	-0.263289	0	6	0	0	-6.09489	144.219
1	-2.12508	GO:0050804	M1	1	0	GO Biological Processes	19	modulation of chemical synaptic transmission	19_GO:0050789 regulation of biological process	-2.12508	3.5104	3.31475	30286	493	105	6	5.71429	2.26521	760|1760|6792|9627|23085|23657	CA2|DMPK|CDKL5|SNCAIP|ERC1|SLC7A11	-0.257504	0	25	1	1	-2.12508	3.5104
1	-2.12231	GO:0045017	M1	1	0	GO Biological Processes	19	glycerolipid biosynthetic process	19_GO:0008152 metabolic process	-2.12231	5.19708	3.70205	30286	222	105	4	3.80952	1.86813	5290|5295|22979|137695	PIK3CA|PIK3R1|EFR3B|TMEM68	-0.257504	0	6	0	0	-6.09489	144.219
1	-2.12212	WP4659	M1	1	0	WikiPathways	27	Gastrin signaling pathway		-2.12212	7.52447	4.13467	30286	115	105	3	2.85714	1.62584	3551|5290|5295	IKBKB|PIK3CA|PIK3R1	-0.257504	0	6	0	0	-6.09489	144.219
1	-2.12096	GO:0099177	M1	1	0	GO Biological Processes	19	regulation of trans-synaptic signaling	19_GO:0050789 regulation of biological process	-2.12096	3.5033	3.30878	30286	494	105	6	5.71429	2.26521	760|1760|6792|9627|23085|23657	CA2|DMPK|CDKL5|SNCAIP|ERC1|SLC7A11	-0.257504	0	25	0	0	-2.12508	3.5104
1	-2.11182	GO:1902749	M1	1	0	GO Biological Processes	19	regulation of cell cycle G2/M phase transition	19_GO:0050789 regulation of biological process	-2.11182	7.45961	4.11139	30286	116	105	3	2.85714	1.62584	1111|5347|51347	CHEK1|PLK1|TAOK3	-0.250152	0	4	0	0	-7.52786	23.3869
1	-2.11076	GO:0006338	M1	1	0	GO Biological Processes	19	chromatin remodeling	19_GO:0009987 cellular process	-2.11076	3.09199	3.18764	30286	653	105	7	6.66667	2.43432	1111|5290|8312|11146|83743|93166|151636	CHEK1|PIK3CA|AXIN1|GLMN|GRWD1|PRDM6|DTX3L	-0.250152	0	24	0	0	-2.25723	5.68351
1	-2.09152	GO:0007088	M1	1	0	GO Biological Processes	19	regulation of mitotic nuclear division	19_GO:0050789 regulation of biological process	-2.09152	7.33317	4.06566	30286	118	105	3	2.85714	1.62584	1111|5347|55755	CHEK1|PLK1|CDK5RAP2	-0.232335	0	4	0	0	-7.52786	23.3869
1	-2.08719	GO:0010506	M1	1	0	GO Biological Processes	19	regulation of autophagy	19_GO:0008152 metabolic process	-2.08719	4.03975	3.40775	30286	357	105	5	4.7619	2.07827	3064|4233|5290|8767|11043	HTT|MET|PIK3CA|RIPK2|MID2	-0.229429	0	9	0	0	-4.98117	43.2657
1	-2.08249	GO:1903050	M1	1	0	GO Biological Processes	19	regulation of proteolysis involved in protein catabolic process	19_GO:0008152 metabolic process	-2.08249	5.06032	3.62985	30286	228	105	4	3.80952	1.86813	1452|5347|8312|11146	CSNK1A1|PLK1|AXIN1|GLMN	-0.226885	0	14	0	0	-3.90469	30.9041
1	-2.08043	GO:0032870	M1	1	0	GO Biological Processes	19	cellular response to hormone stimulus	19_GO:0050896 response to stimulus	-2.08043	3.43379	3.24984	30286	504	105	6	5.71429	2.26521	760|3416|5140|5290|5295|5573	CA2|IDE|PDE3B|PIK3CA|PIK3R1|PRKAR1A	-0.226885	0	6	0	0	-6.09489	144.219
1	-2.08043	GO:0010638	M1	1	0	GO Biological Processes	19	positive regulation of organelle organization	19_GO:0048518 positive regulation of biological process	-2.08043	3.43379	3.24984	30286	504	105	6	5.71429	2.26521	3064|4233|8440|23019|55755|255967	HTT|MET|NCK2|CNOT1|CDK5RAP2|PAN3	-0.226885	0	10	0	0	-4.95761	9.50895
1	-2.07643	GO:1903047	M1	1	0	GO Biological Processes	19	mitotic cell cycle process	19_GO:0009987 cellular process	-2.07643	3.42699	3.24403	30286	505	105	6	5.71429	2.26521	1111|3064|5347|27338|51347|55755	CHEK1|HTT|PLK1|UBE2S|TAOK3|CDK5RAP2	-0.224287	0	4	0	0	-7.52786	23.3869
1	-2.07159	GO:0006941	M1	1	0	GO Biological Processes	19	striated muscle contraction	19_GO:0032501 multicellular organismal process	-2.07159	7.21095	4.02098	30286	120	105	3	2.85714	1.62584	1760|1837|5290	DMPK|DTNA|PIK3CA	-0.221518	0	15	0	0	-3.64961	25.4504
1	-2.06949	GO:0051091	M1	1	0	GO Biological Processes	19	positive regulation of DNA-binding transcription factor activity	19_GO:0008152 metabolic process	-2.06949	5.01631	3.60635	30286	230	105	4	3.80952	1.86813	3551|8767|11043|23085	IKBKB|RIPK2|MID2|ERC1	-0.221518	0	12	0	0	-4.16634	37.6224
1	-2.06949	GO:0043547	M1	1	0	GO Biological Processes	19	positive regulation of GTPase activity	19_GO:0065007 biological regulation	-2.06949	5.01631	3.60635	30286	230	105	4	3.80952	1.86813	6792|116987|143872|253959	CDKL5|AGAP1|ARHGAP42|RALGAPA1	-0.221518	0	18	0	0	-3.16629	9.72263
1	-2.06268	GO:0042176	M1	1	0	GO Biological Processes	19	regulation of protein catabolic process	19_GO:0008152 metabolic process	-2.06268	3.98395	3.36882	30286	362	105	5	4.7619	2.07827	1452|3416|5347|8312|11146	CSNK1A1|IDE|PLK1|AXIN1|GLMN	-0.216085	0	14	0	0	-3.90469	30.9041
1	-2.05662	GO:0045930	M1	1	0	GO Biological Processes	19	negative regulation of mitotic cell cycle	19_GO:0048519 negative regulation of biological process	-2.05662	4.97307	3.58312	30286	232	105	4	3.80952	1.86813	1111|5347|51347|64848	CHEK1|PLK1|TAOK3|YTHDC2	-0.212757	0	4	0	0	-7.52786	23.3869
1	-2.0566	GO:0006281	M1	1	0	GO Biological Processes	19	DNA repair	19_GO:0050896 response to stimulus	-2.0566	3.39339	3.21519	30286	510	105	6	5.71429	2.26521	1111|5347|8295|51347|57523|151636	CHEK1|PLK1|TRRAP|TAOK3|NYNRIN|DTX3L	-0.212757	0	4	0	0	-7.52786	23.3869
1	-2.05024	hsa05171	M1	1	0	KEGG Pathway	24	Coronavirus disease - COVID-19		-2.05024	4.95173	3.5716	30286	233	105	4	3.80952	1.86813	2197|3551|5290|5295	FAU|IKBKB|PIK3CA|PIK3R1	-0.207763	0	6	0	0	-6.09489	144.219
1	-2.04874	GO:0080135	M1	1	0	GO Biological Processes	19	regulation of cellular response to stress	19_GO:0050896 response to stimulus	-2.04874	3.38013	3.20376	30286	512	105	6	5.71429	2.26521	1111|5295|8295|8440|23657|51347	CHEK1|PIK3R1|TRRAP|NCK2|SLC7A11|TAOK3	-0.207627	0	4	0	0	-7.52786	23.3869
1	-2.03283	GO:0006402	M1	1	0	GO Biological Processes	19	mRNA catabolic process	19_GO:0048519 negative regulation of biological process	-2.03283	6.97834	3.93462	30286	124	105	3	2.85714	1.62584	4849|23019|255967	CNOT3|CNOT1|PAN3	-0.193078	0	9	0	0	-4.98117	43.2657
1	-2.02502	GO:0050670	M1	1	0	GO Biological Processes	19	regulation of lymphocyte proliferation	19_GO:0002376 immune system process	-2.02502	4.86815	3.52618	30286	237	105	4	3.80952	1.86813	5573|8440|8767|11146	PRKAR1A|NCK2|RIPK2|GLMN	-0.186623	0	22	0	0	-2.43299	6.37432
1	-2.01879	GO:0006936	M1	1	0	GO Biological Processes	19	muscle contraction	19_GO:0032501 multicellular organismal process	-2.01879	4.8477	3.51498	30286	238	105	4	3.80952	1.86813	1760|1837|5290|6641	DMPK|DTNA|PIK3CA|SNTB1	-0.181991	0	15	0	0	-3.64961	25.4504
1	-2.01769	GO:0018193	M1	1	0	GO Biological Processes	19	peptidyl-amino acid modification	19_GO:0008152 metabolic process	-2.01769	3.32813	3.15857	30286	520	105	6	5.71429	2.26521	1111|1452|1760|3551|5347|55561	CHEK1|CSNK1A1|DMPK|IKBKB|PLK1|CDC42BPG	-0.181991	0	14	0	0	-3.90469	30.9041
1	-2.01397	GO:0007093	M1	1	0	GO Biological Processes	19	mitotic cell cycle checkpoint signaling	19_GO:0048519 negative regulation of biological process	-2.01397	6.86757	3.89287	30286	126	105	3	2.85714	1.62584	1111|5347|51347	CHEK1|PLK1|TAOK3	-0.181473	0	4	0	0	-7.52786	23.3869
1	-2.01397	GO:0006661	M1	1	0	GO Biological Processes	19	phosphatidylinositol biosynthetic process	19_GO:0008152 metabolic process	-2.01397	6.86757	3.89287	30286	126	105	3	2.85714	1.62584	5290|5295|22979	PIK3CA|PIK3R1|EFR3B	-0.181473	0	6	0	0	-6.09489	144.219
1	-2.01316	GO:0035239	M1	1	0	GO Biological Processes	19	tube morphogenesis	19_GO:0032502 developmental process	-2.01316	2.96051	3.05441	30286	682	105	7	6.66667	2.43432	4233|5140|5290|11146|26005|57545|154810	MET|PDE3B|PIK3CA|GLMN|C2CD3|CC2D2A|AMOTL1	-0.181473	0	19	0	0	-3.06291	4.0341
1	-2.00989	GO:0019725	M1	1	0	GO Biological Processes	19	cellular homeostasis	19_GO:0042592 homeostatic process	-2.00989	2.95617	3.04994	30286	683	105	7	6.66667	2.43432	760|1760|3416|5290|5295|23657|27338	CA2|DMPK|IDE|PIK3CA|PIK3R1|SLC7A11|UBE2S	-0.179539	0	25	0	0	-2.12508	3.5104
1	-2.00086	GO:0051347	M1	1	0	GO Biological Processes	19	positive regulation of transferase activity	19_GO:0065007 biological regulation	-2.00086	3.84584	3.27079	30286	375	105	5	4.7619	2.07827	4233|5347|8312|27338|51347	MET|PLK1|AXIN1|UBE2S|TAOK3	-0.172594	0	14	0	0	-3.90469	30.9041
1	-2.0003	GO:0032944	M1	1	0	GO Biological Processes	19	regulation of mononuclear cell proliferation	19_GO:0050789 regulation of biological process	-2.0003	4.78735	3.48177	30286	241	105	4	3.80952	1.86813	5573|8440|8767|11146	PRKAR1A|NCK2|RIPK2|GLMN	-0.172594	0	22	0	0	-2.43299	6.37432

### Sheet: Table7
_MEMBER_MyList	_LogP_MyList	GO	_PATTERN_	_RANK_	GiniIndex	Category	CategoryID	Description	PARENT_GO	LogP	Enrichment	Z-score	#TotalGeneInLibrary	#GeneInGO	#GeneInHitList	#GeneInGOAndHitList	%InGO	STDV %InGO	GeneID	Hits	Log(q-value)	EvidenceCutoff	GROUP_ID	FirstInGroupByEnrichment	FirstInGroupByLogP	BestLogPInGroup	BestEnrichmentInGroup	URL
1	-9.80192	GO:0055086	M1	1	0	GO Biological Processes	19	nucleobase-containing small molecule metabolic process	19_GO:0008152 metabolic process	-9.80192	5.16845	8.91473	30286	599	225	23	10.2222	2.0196	203|539|790|957|1737|2673|3099|5091|5198|5636|6391|6576|8801|8802|22934|25796|51181|55229|57103|79993|84267|84833|84836	AK1|ATP5PO|CAD|ENTPD5|DLAT|GFPT1|HK2|PC|PFAS|PRPSAP2|SDHC|SLC25A1|SUCLG2|SUCLG1|RPIA|PGLS|DCXR|PANK4|TIGAR|ELOVL7|QNG1|ATP5MK|ABHD14B	-5.45702	0	1	1	1	-9.80192	6.98419
1	-9.32026	GO:0009117	M1	1	0	GO Biological Processes	19	nucleotide metabolic process	19_GO:0008152 metabolic process	-9.32026	5.39445	8.77895	30286	524	225	21	9.33333	1.93933	203|539|790|957|1737|3099|5091|5198|5636|6391|6576|8801|8802|22934|25796|51181|55229|57103|79993|84833|84836	AK1|ATP5PO|CAD|ENTPD5|DLAT|HK2|PC|PFAS|PRPSAP2|SDHC|SLC25A1|SUCLG2|SUCLG1|RPIA|PGLS|DCXR|PANK4|TIGAR|ELOVL7|ATP5MK|ABHD14B	-5.33421	0	1	0	0	-9.80192	6.98419
1	-9.20199	GO:0006753	M1	1	0	GO Biological Processes	19	nucleoside phosphate metabolic process	19_GO:0008152 metabolic process	-9.20199	5.31333	8.68359	30286	532	225	21	9.33333	1.93933	203|539|790|957|1737|3099|5091|5198|5636|6391|6576|8801|8802|22934|25796|51181|55229|57103|79993|84833|84836	AK1|ATP5PO|CAD|ENTPD5|DLAT|HK2|PC|PFAS|PRPSAP2|SDHC|SLC25A1|SUCLG2|SUCLG1|RPIA|PGLS|DCXR|PANK4|TIGAR|ELOVL7|ATP5MK|ABHD14B	-5.33421	0	1	0	0	-9.80192	6.98419
1	-9.0286	R-HSA-1428517	M1	1	0	Reactome Gene Sets	6	Aerobic respiration and respiratory electron transport		-9.0286	8.76494	9.88523	30286	215	225	14	6.22222	1.61039	539|1737|4512|5091|6391|8604|8801|8802|10128|51204|51300|55863|81689|728294	ATP5PO|DLAT|COX1|PC|SDHC|SLC25A12|SUCLG2|SUCLG1|LRPPRC|TACO1|TIMMDC1|TMEM126B|ISCA1|D2HGDH	-5.28575	0	2	1	1	-9.0286	8.76494
1	-8.64538	GO:0006163	M1	1	0	GO Biological Processes	19	purine nucleotide metabolic process	19_GO:0008152 metabolic process	-8.64538	5.52372	8.48622	30286	463	225	19	8.44444	1.85369	203|539|1737|3099|5091|5198|5636|6391|6576|8801|8802|22934|25796|51181|55229|57103|79993|84833|84836	AK1|ATP5PO|DLAT|HK2|PC|PFAS|PRPSAP2|SDHC|SLC25A1|SUCLG2|SUCLG1|RPIA|PGLS|DCXR|PANK4|TIGAR|ELOVL7|ATP5MK|ABHD14B	-5.00819	0	1	0	0	-9.80192	6.98419
1	-8.57494	GO:0019693	M1	1	0	GO Biological Processes	19	ribose phosphate metabolic process	19_GO:0008152 metabolic process	-8.57494	5.82423	8.57157	30286	416	225	18	8	1.80862	203|539|790|957|1737|3099|5198|5636|6391|6576|8801|8802|22934|55229|57103|79993|84833|84836	AK1|ATP5PO|CAD|ENTPD5|DLAT|HK2|PFAS|PRPSAP2|SDHC|SLC25A1|SUCLG2|SUCLG1|RPIA|PANK4|TIGAR|ELOVL7|ATP5MK|ABHD14B	-5.00819	0	1	0	0	-9.80192	6.98419
1	-8.26252	GO:0090407	M1	1	0	GO Biological Processes	19	organophosphate biosynthetic process	19_GO:0008152 metabolic process	-8.26252	4.94869	8.04028	30286	544	225	20	8.88889	1.89722	203|539|790|1609|1737|3628|5198|5636|6391|6576|10558|22845|23556|51181|51763|55229|60386|79993|84833|129642	AK1|ATP5PO|CAD|DGKQ|DLAT|INPP1|PFAS|PRPSAP2|SDHC|SLC25A1|SPTLC1|DOLK|PIGN|DCXR|INPP5K|PANK4|SLC25A19|ELOVL7|ATP5MK|MBOAT2	-4.77473	0	1	0	0	-9.80192	6.98419
1	-8.21654	GO:0072521	M1	1	0	GO Biological Processes	19	purine-containing compound metabolic process	19_GO:0008152 metabolic process	-8.21654	5.19814	8.12229	30286	492	225	19	8.44444	1.85369	203|539|1737|3099|5091|5198|5636|6391|6576|8801|8802|22934|25796|51181|55229|57103|79993|84833|84836	AK1|ATP5PO|DLAT|HK2|PC|PFAS|PRPSAP2|SDHC|SLC25A1|SUCLG2|SUCLG1|RPIA|PGLS|DCXR|PANK4|TIGAR|ELOVL7|ATP5MK|ABHD14B	-4.77473	0	1	0	0	-9.80192	6.98419
1	-7.80061	hsa01200	M1	1	0	KEGG Pathway	24	Carbon metabolism		-7.80061	11.7047	9.95023	30286	115	225	10	4.44444	1.37387	1737|3099|5091|5096|6391|8801|8802|22934|25796|26275	DLAT|HK2|PC|PCCB|SDHC|SUCLG2|SUCLG1|RPIA|PGLS|HIBCH	-4.40995	0	3	1	1	-7.80061	22.4341
1	-7.66036	GO:0034660	M1	1	0	GO Biological Processes	19	ncRNA metabolic process	19_GO:0008152 metabolic process	-7.66036	4.79828	7.65401	30286	533	225	19	8.44444	1.85369	1615|5188|6234|9631|22894|25879|27340|27341|51154|54888|55687|57418|64172|84128|84172|84267|84365|129450|201164	DARS1|GATB|RPS28|NUP155|DIS3|DCAF13|UTP20|RRP7A|MRTO4|NSUN2|TRMU|WDR18|OSGEPL1|WDR75|POLR1B|QNG1|NIFK|TYW5|PLD6	-4.31546	0	4	1	1	-7.66036	8.82652
1	-7.54081	GO:0019752	M1	1	0	GO Biological Processes	19	carboxylic acid metabolic process	19_GO:0008152 metabolic process	-7.54081	3.92383	7.19955	30286	789	225	23	10.2222	2.0196	790|1737|1962|2673|2744|3032|3099|5091|5096|5198|5352|8604|8801|9673|26275|29785|51181|55229|57103|79993|89874|284273|728294	CAD|DLAT|EHHADH|GFPT1|GLS|HADHB|HK2|PC|PCCB|PFAS|PLOD2|SLC25A12|SUCLG2|SLC25A44|HIBCH|CYP2S1|DCXR|PANK4|TIGAR|ELOVL7|SLC25A21|PTGR3|D2HGDH	-4.2373	0	5	1	1	-7.54081	21.0319
1	-7.17892	GO:0009259	M1	1	0	GO Biological Processes	19	ribonucleotide metabolic process	19_GO:0008152 metabolic process	-7.17892	5.35739	7.60893	30286	402	225	16	7.11111	1.7134	203|539|790|957|1737|3099|5198|6391|6576|8801|8802|55229|57103|79993|84833|84836	AK1|ATP5PO|CAD|ENTPD5|DLAT|HK2|PFAS|SDHC|SLC25A1|SUCLG2|SUCLG1|PANK4|TIGAR|ELOVL7|ATP5MK|ABHD14B	-3.9132	0	1	0	0	-9.80192	6.98419
1	-6.99048	GO:0034470	M1	1	0	GO Biological Processes	19	ncRNA processing	19_GO:0008152 metabolic process	-6.99048	5.18957	7.43484	30286	415	225	16	7.11111	1.7134	6234|9631|22894|25879|27340|27341|51154|54888|55687|57418|64172|84128|84267|84365|129450|201164	RPS28|NUP155|DIS3|DCAF13|UTP20|RRP7A|MRTO4|NSUN2|TRMU|WDR18|OSGEPL1|WDR75|QNG1|NIFK|TYW5|PLD6	-3.75952	0	4	0	0	-7.66036	8.82652
1	-6.86851	GO:1901137	M1	1	0	GO Biological Processes	19	carbohydrate derivative biosynthetic process	19_GO:0008152 metabolic process	-6.86851	4.26959	6.99241	30286	599	225	19	8.44444	1.85369	203|539|790|957|1737|2673|5198|5636|6391|6576|22845|23556|51181|55229|79993|84267|84833|129450|347734	AK1|ATP5PO|CAD|ENTPD5|DLAT|GFPT1|PFAS|PRPSAP2|SDHC|SLC25A1|DOLK|PIGN|DCXR|PANK4|ELOVL7|QNG1|ATP5MK|TYW5|SLC35B2	-3.66973	0	1	0	0	-9.80192	6.98419
1	-6.72767	GO:0007005	M1	1	0	GO Biological Processes	19	mitochondrion organization	19_GO:0009987 cellular process	-6.72767	4.96238	7.19312	30286	434	225	16	7.11111	1.7134	207|2931|3099|10989|51204|54927|54978|55486|55572|55863|57103|79064|79065|79568|83858|201164	AKT1|GSK3A|HK2|IMMT|TACO1|CHCHD3|SLC35F6|PARL|FOXRED1|TMEM126B|TIGAR|TMEM223|ATG9A|MAIP1|ATAD3B|PLD6	-3.55886	0	6	1	1	-6.72767	7.08444
1	-6.29874	GO:0006091	M1	1	0	GO Biological Processes	19	generation of precursor metabolites and energy	19_GO:0008152 metabolic process	-6.29874	4.92455	6.92188	30286	410	225	15	6.66667	1.66296	207|539|1737|2235|2673|2931|3099|4512|6391|8604|8801|8802|22934|25796|57103	AKT1|ATP5PO|DLAT|FECH|GFPT1|GSK3A|HK2|COX1|SDHC|SLC25A12|SUCLG2|SUCLG1|RPIA|PGLS|TIGAR	-3.15796	0	3	0	0	-7.80061	22.4341
1	-6.2327	R-HSA-8953854	M1	1	0	Reactome Gene Sets	6	Metabolism of RNA		-6.2327	3.70811	6.38978	30286	726	225	20	8.88889	1.89722	207|5714|6134|6139|6193|6234|9631|10128|22894|23636|25879|27340|27341|54888|55687|57418|60493|84128|129450|348995	AKT1|PSMD8|RPL10|RPL17|RPS5|RPS28|NUP155|LRPPRC|DIS3|NUP62|DCAF13|UTP20|RRP7A|NSUN2|TRMU|WDR18|FASTKD5|WDR75|TYW5|NUP43	-3.12954	0	4	0	0	-7.66036	8.82652
1	-6.21917	GO:0046390	M1	1	0	GO Biological Processes	19	ribose phosphate biosynthetic process	19_GO:0008152 metabolic process	-6.21917	6.98419	7.56452	30286	212	225	11	4.88889	1.43757	203|539|790|1737|5198|5636|6391|6576|55229|79993|84833	AK1|ATP5PO|CAD|DLAT|PFAS|PRPSAP2|SDHC|SLC25A1|PANK4|ELOVL7|ATP5MK	-3.12954	0	1	0	0	-9.80192	6.98419
1	-5.92643	GO:0061024	M1	1	0	GO Biological Processes	19	membrane organization	19_GO:0009987 cellular process	-5.92643	3.54222	6.14075	30286	760	225	20	8.88889	1.89722	207|2931|3099|5861|8452|9631|10430|10989|23065|23180|54927|54978|56851|56926|64225|79065|79568|81037|83871|116238	AKT1|GSK3A|HK2|RAB1A|CUL3|NUP155|TMEM147|IMMT|EMC1|RFTN1|CHCHD3|SLC35F6|EMC7|NCLN|ATL2|ATG9A|MAIP1|CLPTM1L|RAB34|TLCD1	-2.87995	0	7	1	1	-5.92643	17.3683
1	-5.92382	GO:0009150	M1	1	0	GO Biological Processes	19	purine ribonucleotide metabolic process	19_GO:0008152 metabolic process	-5.92382	4.93315	6.69284	30286	382	225	14	6.22222	1.61039	203|539|1737|3099|5198|6391|6576|8801|8802|55229|57103|79993|84833|84836	AK1|ATP5PO|DLAT|HK2|PFAS|SDHC|SLC25A1|SUCLG2|SUCLG1|PANK4|TIGAR|ELOVL7|ATP5MK|ABHD14B	-2.87995	0	1	0	0	-9.80192	6.98419
1	-5.86466	R-HSA-6791226	M1	1	0	Reactome Gene Sets	6	Major pathway of rRNA processing in the nucleolus and cytosol		-5.86466	7.27592	7.40757	30286	185	225	10	4.44444	1.37387	6134|6139|6193|6234|22894|25879|27340|27341|57418|84128	RPL10|RPL17|RPS5|RPS28|DIS3|DCAF13|UTP20|RRP7A|WDR18|WDR75	-2.84198	0	4	0	0	-7.66036	8.82652
1	-5.82239	GO:0034504	M1	1	0	GO Biological Processes	19	protein localization to nucleus	19_GO:0051179 localization	-5.82239	7.1981	7.3554	30286	187	225	10	4.44444	1.37387	207|9201|9631|10049|10430|23515|23636|27341|84220|727851	AKT1|DCLK1|NUP155|DNAJB6|TMEM147|MORC3|NUP62|RRP7A|RGPD5|RGPD8	-2.81991	0	8	1	1	-5.82239	14.956
1	-5.75702	GO:0006520	M1	1	0	GO Biological Processes	19	amino acid metabolic process	19_GO:0008152 metabolic process	-5.75702	5.64774	6.83231	30286	286	225	12	5.33333	1.49798	790|1615|2673|2744|5096|5188|5198|5352|8604|9673|26275|89874	CAD|DARS1|GFPT1|GLS|PCCB|GATB|PFAS|PLOD2|SLC25A12|SLC25A44|HIBCH|SLC25A21	-2.77385	0	9	1	1	-5.75702	20.7084
1	-5.65841	R-HSA-8868773	M1	1	0	Reactome Gene Sets	6	rRNA processing in the nucleus and cytosol		-5.65841	6.90279	7.15418	30286	195	225	10	4.44444	1.37387	6134|6139|6193|6234|22894|25879|27340|27341|57418|84128	RPL10|RPL17|RPS5|RPS28|DIS3|DCAF13|UTP20|RRP7A|WDR18|WDR75	-2.69372	0	4	0	0	-7.66036	8.82652
1	-5.57657	hsa00020	M1	1	0	KEGG Pathway	24	Citrate cycle (TCA cycle)		-5.57657	22.4341	10.1616	30286	30	225	5	2.22222	0.982704	1737|5091|6391|8801|8802	DLAT|PC|SDHC|SUCLG2|SUCLG1	-2.62961	0	3	0	0	-7.80061	22.4341
1	-5.49945	GO:0006006	M1	1	0	GO Biological Processes	19	glucose metabolic process	19_GO:0008152 metabolic process	-5.49945	9.04904	7.61123	30286	119	225	8	3.55556	1.23453	207|1737|3099|5091|6576|8604|51181|57103	AKT1|DLAT|HK2|PC|SLC25A1|SLC25A12|DCXR|TIGAR	-2.58163	0	10	1	1	-5.49945	25.2383
1	-5.4654	GO:0043604	M1	1	0	GO Biological Processes	19	amide biosynthetic process	19_GO:0008152 metabolic process	-5.4654	3.97356	6.04339	30286	542	225	16	7.11111	1.7134	1615|1737|5188|6134|6139|6193|6234|6576|10558|23107|51116|55005|56919|64968|79993|124995	DARS1|DLAT|GATB|RPL10|RPL17|RPS5|RPS28|SLC25A1|SPTLC1|MRPS27|MRPS2|RMND1|DHX33|MRPS6|ELOVL7|MRPL10	-2.58163	0	11	1	1	-5.4654	22.4341
1	-5.46414	GO:0009260	M1	1	0	GO Biological Processes	19	ribonucleotide biosynthetic process	19_GO:0008152 metabolic process	-5.46414	6.56607	6.91804	30286	205	225	10	4.44444	1.37387	203|539|790|1737|5198|6391|6576|55229|79993|84833	AK1|ATP5PO|CAD|DLAT|PFAS|SDHC|SLC25A1|PANK4|ELOVL7|ATP5MK	-2.58163	0	1	0	0	-9.80192	6.98419
1	-5.46414	R-HSA-72312	M1	1	0	Reactome Gene Sets	6	rRNA processing		-5.46414	6.56607	6.91804	30286	205	225	10	4.44444	1.37387	6134|6139|6193|6234|22894|25879|27340|27341|57418|84128	RPL10|RPL17|RPS5|RPS28|DIS3|DCAF13|UTP20|RRP7A|WDR18|WDR75	-2.58163	0	4	0	0	-7.66036	8.82652
1	-5.43165	hsa00640	M1	1	0	KEGG Pathway	24	Propanoate metabolism		-5.43165	21.0319	9.80867	30286	32	225	5	2.22222	0.982704	1962|5096|8801|8802|26275	EHHADH|PCCB|SUCLG2|SUCLG1|HIBCH	-2.56387	0	5	0	0	-7.54081	21.0319
1	-5.3963	R-HSA-5628897	M1	1	0	Reactome Gene Sets	6	TP53 Regulates Metabolic Genes		-5.3963	10.8302	7.94385	30286	87	225	7	3.11111	1.15745	207|2744|4512|10128|10971|51204|57103	AKT1|GLS|COX1|LRPPRC|YWHAQ|TACO1|TIGAR	-2.54276	0	12	1	1	-5.3963	21.5367
1	-5.38248	GO:0042254	M1	1	0	GO Biological Processes	19	ribosome biogenesis	19_GO:0009987 cellular process	-5.38248	5.19374	6.4314	30286	311	225	12	5.33333	1.49798	6134|6193|6234|22894|25879|27340|27341|51116|51154|57418|84128|84365	RPL10|RPS5|RPS28|DIS3|DCAF13|UTP20|RRP7A|MRPS2|MRTO4|WDR18|WDR75|NIFK	-2.54273	0	4	0	0	-7.66036	8.82652
1	-5.29446	GO:0009165	M1	1	0	GO Biological Processes	19	nucleotide biosynthetic process	19_GO:0008152 metabolic process	-5.29446	5.60852	6.50649	30286	264	225	11	4.88889	1.43757	203|539|790|1737|5198|5636|6391|6576|55229|79993|84833	AK1|ATP5PO|CAD|DLAT|PFAS|PRPSAP2|SDHC|SLC25A1|PANK4|ELOVL7|ATP5MK	-2.48104	0	1	0	0	-9.80192	6.98419
1	-5.29446	GO:0015980	M1	1	0	GO Biological Processes	19	energy derivation by oxidation of organic compounds	19_GO:0008152 metabolic process	-5.29446	5.60852	6.50649	30286	264	225	11	4.88889	1.43757	207|539|1737|2673|2931|4512|6391|8604|8801|8802|57103	AKT1|ATP5PO|DLAT|GFPT1|GSK3A|COX1|SDHC|SLC25A12|SUCLG2|SUCLG1|TIGAR	-2.48104	0	3	0	0	-7.80061	22.4341
1	-5.26332	GO:1901293	M1	1	0	GO Biological Processes	19	nucleoside phosphate biosynthetic process	19_GO:0008152 metabolic process	-5.26332	5.56635	6.47154	30286	266	225	11	4.88889	1.43757	203|539|790|1737|5198|5636|6391|6576|55229|79993|84833	AK1|ATP5PO|CAD|DLAT|PFAS|PRPSAP2|SDHC|SLC25A1|PANK4|ELOVL7|ATP5MK	-2.47472	0	1	0	0	-9.80192	6.98419
1	-5.26332	hsa05012	M1	1	0	KEGG Pathway	24	Parkinson disease		-5.26332	5.56635	6.47154	30286	266	225	11	4.88889	1.43757	317|539|2771|4512|4891|5599|5714|6391|11047|201266|203068	APAF1|ATP5PO|GNAI2|COX1|SLC11A2|MAPK8|PSMD8|SDHC|ADRM1|SLC39A11|TUBB	-2.47472	0	13	1	1	-5.26332	5.56635
1	-5.07822	GO:0006839	M1	1	0	GO Biological Processes	19	mitochondrial transport	19_GO:0051179 localization	-5.07822	6.76782	6.69588	30286	179	225	9	4	1.30639	788|2931|3099|6576|8604|54978|79568|81855|89874	SLC25A20|GSK3A|HK2|SLC25A1|SLC25A12|SLC35F6|MAIP1|SFXN3|SLC25A21	-2.31588	0	14	1	1	-5.07822	8.59177
1	-5.07339	GO:0006164	M1	1	0	GO Biological Processes	19	purine nucleotide biosynthetic process	19_GO:0008152 metabolic process	-5.07339	5.92971	6.44986	30286	227	225	10	4.44444	1.37387	203|539|1737|5198|5636|6391|6576|55229|79993|84833	AK1|ATP5PO|DLAT|PFAS|PRPSAP2|SDHC|SLC25A1|PANK4|ELOVL7|ATP5MK	-2.31588	0	1	0	0	-9.80192	6.98419
1	-5.06908	R-HSA-163200	M1	1	0	Reactome Gene Sets	6	Respiratory electron transport, ATP synthesis by chemiosmotic coupling, and heat production by uncoupling proteins.		-5.06908	7.91791	6.99526	30286	136	225	8	3.55556	1.23453	539|4512|6391|8604|10128|51204|51300|55863	ATP5PO|COX1|SDHC|SLC25A12|LRPPRC|TACO1|TIMMDC1|TMEM126B	-2.31588	0	2	0	0	-9.0286	8.76494
1	-5.05872	GO:0005996	M1	1	0	GO Biological Processes	19	monosaccharide metabolic process	19_GO:0008152 metabolic process	-5.05872	6.73022	6.6709	30286	180	225	9	4	1.30639	207|1737|3099|5091|6576|8604|22934|51181|57103	AKT1|DLAT|HK2|PC|SLC25A1|SLC25A12|RPIA|DCXR|TIGAR	-2.31588	0	10	0	0	-5.49945	25.2383
1	-4.94231	GO:0072522	M1	1	0	GO Biological Processes	19	purine-containing compound biosynthetic process	19_GO:0008152 metabolic process	-4.94231	5.72785	6.29465	30286	235	225	10	4.44444	1.37387	203|539|1737|5198|5636|6391|6576|55229|79993|84833	AK1|ATP5PO|DLAT|PFAS|PRPSAP2|SDHC|SLC25A1|PANK4|ELOVL7|ATP5MK	-2.21019	0	1	0	0	-9.80192	6.98419
1	-4.87044	GO:0009152	M1	1	0	GO Biological Processes	19	purine ribonucleotide biosynthetic process	19_GO:0008152 metabolic process	-4.87044	6.376	6.4311	30286	190	225	9	4	1.30639	203|539|1737|5198|6391|6576|55229|79993|84833	AK1|ATP5PO|DLAT|PFAS|SDHC|SLC25A1|PANK4|ELOVL7|ATP5MK	-2.14879	0	1	0	0	-9.80192	6.98419
1	-4.83215	WP5220	M1	1	0	WikiPathways	27	Metabolic reprogramming in pancreatic cancer		-4.83215	16.0243	8.42954	30286	42	225	5	2.22222	0.982704	1737|2673|3099|6646|22934	DLAT|GFPT1|HK2|SOAT1|RPIA	-2.12886	0	15	1	1	-4.83215	16.0243
1	-4.82706	GO:0033365	M1	1	0	GO Biological Processes	19	protein localization to organelle	19_GO:0051179 localization	-4.82706	3.22191	5.338	30286	752	225	18	8	1.80862	207|3099|5190|9201|9631|10049|10430|23065|23137|23515|23636|27341|56851|56926|79568|84220|199223|727851	AKT1|HK2|PEX6|DCLK1|NUP155|DNAJB6|TMEM147|EMC1|SMC5|MORC3|NUP62|RRP7A|EMC7|NCLN|MAIP1|RGPD5|TTC21A|RGPD8	-2.12886	0	8	0	0	-5.82239	14.956
1	-4.82055	R-HSA-9679506	M1	1	0	Reactome Gene Sets	6	SARS-CoV Infections		-4.82055	4.22671	5.71915	30286	414	225	13	5.77778	1.55549	207|476|2931|4089|6193|6234|6772|8452|9631|10971|23636|203068|348995	AKT1|ATP1A1|GSK3A|SMAD4|RPS5|RPS28|STAT1|CUL3|NUP155|YWHAQ|NUP62|TUBB|NUP43	-2.12886	0	11	0	0	-5.4654	22.4341
1	-4.6979	hsa05014	M1	1	0	KEGG Pathway	24	Amyotrophic lateral sclerosis		-4.6979	4.43751	5.70824	30286	364	225	12	5.33333	1.49798	317|539|4512|5714|5861|6391|9631|11047|23636|57679|203068|348995	APAF1|ATP5PO|COX1|PSMD8|RAB1A|SDHC|NUP155|ADRM1|NUP62|ALS2|TUBB|NUP43	-2.02268	0	13	0	0	-5.26332	5.56635
1	-4.69549	GO:0016072	M1	1	0	GO Biological Processes	19	rRNA metabolic process	19_GO:0008152 metabolic process	-4.69549	5.36273	6.0046	30286	251	225	10	4.44444	1.37387	6234|22894|25879|27340|27341|51154|57418|84128|84172|84365	RPS28|DIS3|DCAF13|UTP20|RRP7A|MRTO4|WDR18|WDR75|POLR1B|NIFK	-2.02268	0	4	0	0	-7.66036	8.82652
1	-4.67205	R-HSA-611105	M1	1	0	Reactome Gene Sets	6	Respiratory electron transport		-4.67205	8.41278	6.7995	30286	112	225	7	3.11111	1.15745	4512|6391|8604|10128|51204|51300|55863	COX1|SDHC|SLC25A12|LRPPRC|TACO1|TIMMDC1|TMEM126B	-2.01079	0	2	0	0	-9.0286	8.76494
1	-4.66291	R-HSA-71291	M1	1	0	Reactome Gene Sets	6	Metabolism of amino acids and derivatives		-4.66291	4.40124	5.67152	30286	367	225	12	5.33333	1.49798	1615|2744|5714|6134|6139|6193|6234|8604|9673|26275|55217|89874	DARS1|GLS|PSMD8|RPL10|RPL17|RPS5|RPS28|SLC25A12|SLC25A44|HIBCH|TMLHE|SLC25A21	-2.01079	0	11	0	0	-5.4654	22.4341
1	-4.65672	CORUM:126	M1	1	0	CORUM	33	CCT complex (chaperonin containing TCP1 complex)		-4.65672	50.4767	12.1084	30286	8	225	3	1.33333	0.764651	7203|10575|22948	CCT3|CCT4|CCT5	-2.01079	0	16	1	1	-4.65672	50.4767
1	-4.63544	GO:0051205	M1	1	0	GO Biological Processes	19	protein insertion into membrane	19_GO:0051179 localization	-4.63544	14.6309	8.00417	30286	46	225	5	2.22222	0.982704	10430|23065|56851|56926|79568	TMEM147|EMC1|EMC7|NCLN|MAIP1	-1.9981	0	7	0	0	-5.92643	17.3683
1	-4.57615	GO:0019318	M1	1	0	GO Biological Processes	19	hexose metabolic process	19_GO:0008152 metabolic process	-4.57615	6.77255	6.31381	30286	159	225	8	3.55556	1.23453	207|1737|3099|5091|6576|8604|51181|57103	AKT1|DLAT|HK2|PC|SLC25A1|SLC25A12|DCXR|TIGAR	-1.94725	0	10	0	0	-5.49945	25.2383
1	-4.50182	GO:0033865	M1	1	0	GO Biological Processes	19	nucleoside bisphosphate metabolic process	19_GO:0008152 metabolic process	-4.50182	7.91791	6.54162	30286	119	225	7	3.11111	1.15745	1737|6576|8801|8802|55229|79993|84836	DLAT|SLC25A1|SUCLG2|SUCLG1|PANK4|ELOVL7|ABHD14B	-1.89728	0	17	1	1	-4.50182	10.3542
1	-4.50182	GO:0033875	M1	1	0	GO Biological Processes	19	ribonucleoside bisphosphate metabolic process	19_GO:0008152 metabolic process	-4.50182	7.91791	6.54162	30286	119	225	7	3.11111	1.15745	1737|6576|8801|8802|55229|79993|84836	DLAT|SLC25A1|SUCLG2|SUCLG1|PANK4|ELOVL7|ABHD14B	-1.89728	0	17	0	0	-4.50182	10.3542
1	-4.50182	GO:0034032	M1	1	0	GO Biological Processes	19	purine nucleoside bisphosphate metabolic process	19_GO:0008152 metabolic process	-4.50182	7.91791	6.54162	30286	119	225	7	3.11111	1.15745	1737|6576|8801|8802|55229|79993|84836	DLAT|SLC25A1|SUCLG2|SUCLG1|PANK4|ELOVL7|ABHD14B	-1.89728	0	17	0	0	-4.50182	10.3542
1	-4.47899	GO:0070129	M1	1	0	GO Biological Processes	19	regulation of mitochondrial translation	19_GO:0008152 metabolic process	-4.47899	21.5367	8.88715	30286	25	225	4	1.77778	0.880952	10128|23107|51204|55005	LRPPRC|MRPS27|TACO1|RMND1	-1.88227	0	12	0	0	-5.3963	21.5367
1	-4.47123	hsa05010	M1	1	0	KEGG Pathway	24	Alzheimer disease		-4.47123	4.20639	5.4706	30286	384	225	12	5.33333	1.49798	207|317|539|4512|4891|5599|5714|6391|8883|11047|201266|203068	AKT1|APAF1|ATP5PO|COX1|SLC11A2|MAPK8|PSMD8|SDHC|NAE1|ADRM1|SLC39A11|TUBB	-1.8822	0	13	0	0	-5.26332	5.56635
1	-4.41546	GO:0006364	M1	1	0	GO Biological Processes	19	rRNA processing	19_GO:0008152 metabolic process	-4.41546	5.58267	5.86128	30286	217	225	9	4	1.30639	6234|22894|25879|27340|27341|51154|57418|84128|84365	RPS28|DIS3|DCAF13|UTP20|RRP7A|MRTO4|WDR18|WDR75|NIFK	-1.83492	0	4	0	0	-7.66036	8.82652
1	-4.40897	GO:0006541	M1	1	0	GO Biological Processes	19	glutamine metabolic process	19_GO:0008152 metabolic process	-4.40897	20.7084	8.69774	30286	26	225	4	1.77778	0.880952	790|2673|2744|5198	CAD|GFPT1|GLS|PFAS	-1.83492	0	9	0	0	-5.75702	20.7084
1	-4.38471	GO:0006412	M1	1	0	GO Biological Processes	19	translation	19_GO:0008152 metabolic process	-4.38471	4.12054	5.38003	30286	392	225	12	5.33333	1.49798	1615|5188|6134|6139|6193|6234|23107|51116|55005|56919|64968|124995	DARS1|GATB|RPL10|RPL17|RPS5|RPS28|MRPS27|MRPS2|RMND1|DHX33|MRPS6|MRPL10	-1.81796	0	11	0	0	-5.4654	22.4341
1	-4.3691	GO:0015931	M1	1	0	GO Biological Processes	19	nucleobase-containing compound transport	19_GO:0051179 localization	-4.3691	5.50655	5.80391	30286	220	225	9	4	1.30639	3177|9631|10128|23180|23636|60386|91746|347734|348995	SLC29A2|NUP155|LRPPRC|RFTN1|NUP62|SLC25A19|YTHDC1|SLC35B2|NUP43	-1.80953	0	8	0	0	-5.82239	14.956
1	-4.33051	CORUM:6247	M1	1	0	CORUM	33	BBS-chaperonin complex		-4.33051	40.3813	10.7757	30286	10	225	3	1.33333	0.764651	7203|10575|22948	CCT3|CCT4|CCT5	-1.79179	0	16	0	0	-4.65672	50.4767
1	-4.33051	GO:1904851	M1	1	0	GO Biological Processes	19	positive regulation of establishment of protein localization to telomere	19_GO:0051179 localization	-4.33051	40.3813	10.7757	30286	10	225	3	1.33333	0.764651	7203|10575|22948	CCT3|CCT4|CCT5	-1.79179	0	16	0	0	-4.65672	50.4767
1	-4.33051	R-HSA-390450	M1	1	0	Reactome Gene Sets	6	Folding of actin by CCT/TriC		-4.33051	40.3813	10.7757	30286	10	225	3	1.33333	0.764651	7203|10575|22948	CCT3|CCT4|CCT5	-1.79179	0	16	0	0	-4.65672	50.4767
1	-4.20803	WP3925	M1	1	0	WikiPathways	27	Amino acid metabolism		-4.20803	8.87502	6.50891	30286	91	225	6	2.66667	1.07405	790|1962|2744|5091|8802|26275	CAD|EHHADH|GLS|PC|SUCLG1|HIBCH	-1.6822	0	5	0	0	-7.54081	21.0319
1	-4.1946	GO:0070203	M1	1	0	GO Biological Processes	19	regulation of establishment of protein localization to telomere	19_GO:0051179 localization	-4.1946	36.7103	10.2483	30286	11	225	3	1.33333	0.764651	7203|10575|22948	CCT3|CCT4|CCT5	-1.6822	0	16	0	0	-4.65672	50.4767
1	-4.1946	GO:1904869	M1	1	0	GO Biological Processes	19	regulation of protein localization to Cajal body	19_GO:0051179 localization	-4.1946	36.7103	10.2483	30286	11	225	3	1.33333	0.764651	7203|10575|22948	CCT3|CCT4|CCT5	-1.6822	0	16	0	0	-4.65672	50.4767
1	-4.1946	GO:1904871	M1	1	0	GO Biological Processes	19	positive regulation of protein localization to Cajal body	19_GO:0051179 localization	-4.1946	36.7103	10.2483	30286	11	225	3	1.33333	0.764651	7203|10575|22948	CCT3|CCT4|CCT5	-1.6822	0	16	0	0	-4.65672	50.4767
1	-4.1559	GO:0062125	M1	1	0	GO Biological Processes	19	regulation of mitochondrial gene expression	19_GO:0008152 metabolic process	-4.1559	17.9473	8.03448	30286	30	225	4	1.77778	0.880952	10128|23107|51204|55005	LRPPRC|MRPS27|TACO1|RMND1	-1.64985	0	12	0	0	-5.3963	21.5367
1	-4.13217	R-HSA-168273	M1	1	0	Reactome Gene Sets	6	Influenza Viral RNA Transcription and Replication		-4.13217	6.92817	5.99446	30286	136	225	7	3.11111	1.15745	6134|6139|6193|6234|9631|23636|348995	RPL10|RPL17|RPS5|RPS28|NUP155|NUP62|NUP43	-1.63551	0	11	0	0	-5.4654	22.4341
1	-4.12915	GO:1990542	M1	1	0	GO Biological Processes	19	mitochondrial transmembrane transport	19_GO:0051179 localization	-4.12915	8.59177	6.37771	30286	94	225	6	2.66667	1.07405	788|6576|8604|79568|81855|89874	SLC25A20|SLC25A1|SLC25A12|MAIP1|SFXN3|SLC25A21	-1.63551	0	14	0	0	-5.07822	8.59177
1	-4.09843	GO:0045048	M1	1	0	GO Biological Processes	19	protein insertion into ER membrane	19_GO:0051179 localization	-4.09843	17.3683	7.88841	30286	31	225	4	1.77778	0.880952	10430|23065|56851|56926	TMEM147|EMC1|EMC7|NCLN	-1.61363	0	7	0	0	-5.92643	17.3683
1	-4.0925	GO:0010256	M1	1	0	GO Biological Processes	19	endomembrane system organization	19_GO:0009987 cellular process	-4.0925	3.38324	4.91143	30286	557	225	14	6.22222	1.61039	207|5861|8907|9631|10430|23065|23325|56851|56926|57679|64225|79065|81037|116238	AKT1|RAB1A|AP1M1|NUP155|TMEM147|EMC1|WASHC4|EMC7|NCLN|ALS2|ATL2|ATG9A|CLPTM1L|TLCD1	-1.61363	0	7	0	0	-5.92643	17.3683
1	-4.08915	GO:0043043	M1	1	0	GO Biological Processes	19	peptide biosynthetic process	19_GO:0008152 metabolic process	-4.08915	3.83671	5.07081	30286	421	225	12	5.33333	1.49798	1615|5188|6134|6139|6193|6234|23107|51116|55005|56919|64968|124995	DARS1|GATB|RPL10|RPL17|RPS5|RPS28|MRPS27|MRPS2|RMND1|DHX33|MRPS6|MRPL10	-1.61363	0	11	0	0	-5.4654	22.4341
1	-4.07928	GO:0022613	M1	1	0	GO Biological Processes	19	ribonucleoprotein complex biogenesis	19_GO:0009987 cellular process	-4.07928	3.57844	4.97312	30286	489	225	13	5.77778	1.55549	6134|6193|6234|22894|25879|27340|27341|51116|51154|57418|84128|84365|91746	RPL10|RPS5|RPS28|DIS3|DCAF13|UTP20|RRP7A|MRPS2|MRTO4|WDR18|WDR75|NIFK|YTHDC1	-1.61363	0	4	0	0	-7.66036	8.82652
1	-4.07204	GO:0070202	M1	1	0	GO Biological Processes	19	regulation of establishment of protein localization to chromosome	19_GO:0051179 localization	-4.07204	33.6511	9.78717	30286	12	225	3	1.33333	0.764651	7203|10575|22948	CCT3|CCT4|CCT5	-1.61363	0	16	0	0	-4.65672	50.4767
1	-4.07204	GO:1904816	M1	1	0	GO Biological Processes	19	positive regulation of protein localization to chromosome, telomeric region	19_GO:0051179 localization	-4.07204	33.6511	9.78717	30286	12	225	3	1.33333	0.764651	7203|10575|22948	CCT3|CCT4|CCT5	-1.61363	0	16	0	0	-4.65672	50.4767
1	-4.02832	R-HSA-9837999	M1	1	0	Reactome Gene Sets	6	Mitochondrial protein degradation		-4.02832	8.24109	6.21159	30286	98	225	6	2.66667	1.07405	539|2235|4512|5096|8801|51116	ATP5PO|FECH|COX1|PCCB|SUCLG2|MRPS2	-1.57551	0	18	1	1	-4.02832	8.24109
1	-4.00331	GO:0042255	M1	1	0	GO Biological Processes	19	ribosome assembly	19_GO:0009987 cellular process	-4.00331	10.8552	6.7203	30286	62	225	5	2.22222	0.982704	6134|6193|6234|27341|51116	RPL10|RPS5|RPS28|RRP7A|MRPS2	-1.55604	0	11	0	0	-5.4654	22.4341
1	-3.98345	GO:0006913	M1	1	0	GO Biological Processes	19	nucleocytoplasmic transport	19_GO:0051179 localization	-3.98345	4.90462	5.33074	30286	247	225	9	4	1.30639	207|9631|10892|23325|23636|84220|91746|348995|727851	AKT1|NUP155|MALT1|WASHC4|NUP62|RGPD5|YTHDC1|NUP43|RGPD8	-1.54164	0	8	0	0	-5.82239	14.956
1	-3.97017	GO:0051169	M1	1	0	GO Biological Processes	19	nuclear transport	19_GO:0051179 localization	-3.97017	4.88484	5.31455	30286	248	225	9	4	1.30639	207|9631|10892|23325|23636|84220|91746|348995|727851	AKT1|NUP155|MALT1|WASHC4|NUP62|RGPD5|YTHDC1|NUP43|RGPD8	-1.53892	0	8	0	0	-5.82239	14.956
1	-3.97001	WP5222	M1	1	0	WikiPathways	27	2q13 copy number variation syndrome		-3.97001	10.6829	6.65595	30286	63	225	5	2.22222	0.982704	6772|25885|84172|84910|727851	STAT1|POLR1A|POLR1B|TMEM87B|RGPD8	-1.53892	0	19	1	1	-3.97001	16.1525
1	-3.93755	GO:0006099	M1	1	0	GO Biological Processes	19	tricarboxylic acid cycle	19_GO:0008152 metabolic process	-3.93755	15.8358	7.4882	30286	34	225	4	1.77778	0.880952	1737|6391|8801|8802	DLAT|SDHC|SUCLG2|SUCLG1	-1.51692	0	3	0	0	-7.80061	22.4341
1	-3.93755	R-HSA-71403	M1	1	0	Reactome Gene Sets	6	Citric acid cycle (TCA cycle)		-3.93755	15.8358	7.4882	30286	34	225	4	1.77778	0.880952	6391|8801|8802|81689	SDHC|SUCLG2|SUCLG1|ISCA1	-1.51692	0	3	0	0	-7.80061	22.4341
1	-3.90867	GO:0042274	M1	1	0	GO Biological Processes	19	ribosomal small subunit biogenesis	19_GO:0009987 cellular process	-3.90867	7.84104	6.01676	30286	103	225	6	2.66667	1.07405	6193|6234|25879|27340|27341|84128	RPS5|RPS28|DCAF13|UTP20|RRP7A|WDR75	-1.49318	0	4	0	0	-7.66036	8.82652
1	-3.88389	GO:0010821	M1	1	0	GO Biological Processes	19	regulation of mitochondrion organization	19_GO:0050789 regulation of biological process	-3.88389	6.3237	5.63586	30286	149	225	7	3.11111	1.15745	207|2931|10456|54978|55486|57103|201164	AKT1|GSK3A|HAX1|SLC35F6|PARL|TIGAR|PLD6	-1.47349	0	20	1	1	-3.88389	13.1321
1	-3.85814	GO:1904814	M1	1	0	GO Biological Processes	19	regulation of protein localization to chromosome, telomeric region	19_GO:0051179 localization	-3.85814	28.8438	9.0152	30286	14	225	3	1.33333	0.764651	7203|10575|22948	CCT3|CCT4|CCT5	-1.45772	0	16	0	0	-4.65672	50.4767
1	-3.85814	GO:0106070	M1	1	0	GO Biological Processes	19	regulation of adenylate cyclase-activating G protein-coupled receptor signaling pathway	19_GO:0050896 response to stimulus	-3.85814	28.8438	9.0152	30286	14	225	3	1.33333	0.764651	493|2771|2931	ATP2B4|GNAI2|GSK3A	-1.45772	0	21	1	1	-3.85814	28.8438
1	-3.83118	R-HSA-9705683	M1	1	0	Reactome Gene Sets	6	SARS-CoV-2-host interactions		-3.83118	5.30461	5.32383	30286	203	225	8	3.55556	1.23453	207|6193|6234|6772|9631|10971|23636|348995	AKT1|RPS5|RPS28|STAT1|NUP155|YWHAQ|NUP62|NUP43	-1.43567	0	11	0	0	-5.4654	22.4341
1	-3.81762	R-HSA-72306	M1	1	0	Reactome Gene Sets	6	tRNA processing		-3.81762	7.54791	5.8701	30286	107	225	6	2.66667	1.07405	9631|23636|54888|55687|129450|348995	NUP155|NUP62|NSUN2|TRMU|TYW5|NUP43	-1.42696	0	8	0	0	-5.82239	14.956
1	-3.79158	GO:0006739	M1	1	0	GO Biological Processes	19	NADP metabolic process	19_GO:0008152 metabolic process	-3.79158	14.5518	7.13587	30286	37	225	4	1.77778	0.880952	5091|22934|25796|51181	PC|RPIA|PGLS|DCXR	-1.40571	0	10	0	0	-5.49945	25.2383
1	-3.76361	GO:1904874	M1	1	0	GO Biological Processes	19	positive regulation of telomerase RNA localization to Cajal body	19_GO:0051179 localization	-3.76361	26.9209	8.68731	30286	15	225	3	1.33333	0.764651	7203|10575|22948	CCT3|CCT4|CCT5	-1.38719	0	16	0	0	-4.65672	50.4767
1	-3.76361	GO:0090030	M1	1	0	GO Biological Processes	19	regulation of steroid hormone biosynthetic process	19_GO:0008152 metabolic process	-3.76361	26.9209	8.68731	30286	15	225	3	1.33333	0.764651	476|1601|1609	ATP1A1|DAB2|DGKQ	-1.38719	0	22	1	1	-3.76361	26.9209
1	-3.75888	GO:1901605	M1	1	0	GO Biological Processes	19	alpha-amino acid metabolic process	19_GO:0008152 metabolic process	-3.75888	5.17709	5.2298	30286	208	225	8	3.55556	1.23453	790|2673|2744|5198|5352|8604|26275|89874	CAD|GFPT1|GLS|PFAS|PLOD2|SLC25A12|HIBCH|SLC25A21	-1.3871	0	9	0	0	-5.75702	20.7084
1	-3.74339	R-HSA-168255	M1	1	0	Reactome Gene Sets	6	Influenza Infection		-3.74339	6.00147	5.43574	30286	157	225	7	3.11111	1.15745	6134|6139|6193|6234|9631|23636|348995	RPL10|RPL17|RPS5|RPS28|NUP155|NUP62|NUP43	-1.37621	0	11	0	0	-5.4654	22.4341
1	-3.72319	WP2034	M1	1	0	WikiPathways	27	Leptin signaling pathway		-3.72319	9.47919	6.18836	30286	71	225	5	2.22222	0.982704	207|1073|2931|5599|6772	AKT1|CFL2|GSK3A|MAPK8|STAT1	-1.36056	0	23	1	1	-3.72319	14.4219
1	-3.67582	WP2453	M1	1	0	WikiPathways	27	TCA cycle and deficiency of pyruvate dehydrogenase complex PDHc		-3.67582	25.2383	8.38996	30286	16	225	3	1.33333	0.764651	1737|5091|8801	DLAT|PC|SUCLG2	-1.31769	0	10	0	0	-5.49945	25.2383
1	-3.66732	GO:0007006	M1	1	0	GO Biological Processes	19	mitochondrial membrane organization	19_GO:0009987 cellular process	-3.66732	7.08444	5.63086	30286	114	225	6	2.66667	1.07405	2931|3099|10989|54927|54978|79568	GSK3A|HK2|IMMT|CHCHD3|SLC35F6|MAIP1	-1.31364	0	6	0	0	-6.72767	7.08444
1	-3.61603	GO:1903146	M1	1	0	GO Biological Processes	19	regulation of autophagy of mitochondrion	19_GO:0008152 metabolic process	-3.61603	13.1321	6.72521	30286	41	225	4	1.77778	0.880952	2931|10456|55486|57103	GSK3A|HAX1|PARL|TIGAR	-1.26676	0	20	0	0	-3.88389	13.1321
1	-3.60612	GO:0019362	M1	1	0	GO Biological Processes	19	pyridine nucleotide metabolic process	19_GO:0008152 metabolic process	-3.60612	6.90279	5.53444	30286	117	225	6	2.66667	1.07405	3099|5091|22934|25796|51181|57103	HK2|PC|RPIA|PGLS|DCXR|TIGAR	-1.26554	0	10	0	0	-5.49945	25.2383
1	-3.60612	GO:0046496	M1	1	0	GO Biological Processes	19	nicotinamide nucleotide metabolic process	19_GO:0008152 metabolic process	-3.60612	6.90279	5.53444	30286	117	225	6	2.66667	1.07405	3099|5091|22934|25796|51181|57103	HK2|PC|RPIA|PGLS|DCXR|TIGAR	-1.26554	0	10	0	0	-5.49945	25.2383
1	-3.58432	GO:0140694	M1	1	0	GO Biological Processes	19	non-membrane-bounded organelle assembly	19_GO:0009987 cellular process	-3.58432	3.9358	4.72377	30286	342	225	10	4.44444	1.37387	1073|2314|6134|6193|6234|23636|25879|27341|51116|203068	CFL2|FLII|RPL10|RPS5|RPS28|NUP62|DCAF13|RRP7A|MRPS2|TUBB	-1.25649	0	11	0	0	-5.4654	22.4341
1	-3.58426	GO:0009185	M1	1	0	GO Biological Processes	19	ribonucleoside diphosphate metabolic process	19_GO:0008152 metabolic process	-3.58426	8.85556	5.93214	30286	76	225	5	2.22222	0.982704	203|790|957|3099|57103	AK1|CAD|ENTPD5|HK2|TIGAR	-1.25649	0	24	1	1	-3.58426	12.8195
1	-3.58035	GO:0006457	M1	1	0	GO Biological Processes	19	protein folding	19_GO:0008152 metabolic process	-3.58035	4.87256	4.99881	30286	221	225	8	3.55556	1.23453	957|7203|9403|10049|10130|10575|22948|81562	ENTPD5|CCT3|SELENOF|DNAJB6|PDIA6|CCT4|CCT5|LMAN2L	-1.25649	0	16	0	0	-4.65672	50.4767
1	-3.57509	WP4290	M1	1	0	WikiPathways	27	Metabolic reprogramming in colon cancer		-3.57509	12.8195	6.63142	30286	42	225	4	1.77778	0.880952	2744|8801|22934|57103	GLS|SUCLG2|RPIA|TIGAR	-1.25649	0	24	0	0	-3.58426	12.8195
1	-3.57509	GO:0071364	M1	1	0	GO Biological Processes	19	cellular response to epidermal growth factor stimulus	19_GO:0050896 response to stimulus	-3.57509	12.8195	6.63142	30286	42	225	4	1.77778	0.880952	207|790|1601|51763	AKT1|CAD|DAB2|INPP5K	-1.25649	0	25	1	1	-3.57509	13.4604
1	-3.57201	GO:0006518	M1	1	0	GO Biological Processes	19	peptide metabolic process	19_GO:0008152 metabolic process	-3.57201	3.17579	4.45924	30286	551	225	13	5.77778	1.55549	1615|5188|6134|6139|6193|6234|23107|51116|55005|55486|56919|64968|124995	DARS1|GATB|RPL10|RPL17|RPS5|RPS28|MRPS27|MRPS2|RMND1|PARL|DHX33|MRPS6|MRPL10	-1.25649	0	11	0	0	-5.4654	22.4341
1	-3.56422	GO:0032956	M1	1	0	GO Biological Processes	19	regulation of actin cytoskeleton organization	19_GO:0050789 regulation of biological process	-3.56422	3.91292	4.70079	30286	344	225	10	4.44444	1.37387	391|1073|2314|4089|7840|10456|23325|23406|51763|140469	RHOG|CFL2|FLII|SMAD4|ALMS1|HAX1|WASHC4|COTL1|INPP5K|MYO3B	-1.25274	0	26	1	1	-3.56422	4.28677
1	-3.55771	R-HSA-3108214	M1	1	0	Reactome Gene Sets	6	SUMOylation of DNA damage response and repair proteins		-3.55771	8.74055	5.88372	30286	77	225	5	2.22222	0.982704	9631|23137|23636|286053|348995	NUP155|SMC5|NUP62|NSMCE2|NUP43	-1.25024	0	8	0	0	-5.82239	14.956
1	-3.5322	hsa03010	M1	1	0	KEGG Pathway	24	Ribosome		-3.5322	5.54254	5.1384	30286	170	225	7	3.11111	1.15745	6134|6139|6193|6234|51116|64968|124995	RPL10|RPL17|RPS5|RPS28|MRPS2|MRPS6|MRPL10	-1.22869	0	11	0	0	-5.4654	22.4341
1	-3.51709	WP78	M1	1	0	WikiPathways	27	TCA cycle aka Krebs or citric acid cycle		-3.51709	22.4341	7.8696	30286	18	225	3	1.33333	0.764651	6391|8801|8802	SDHC|SUCLG2|SUCLG1	-1.22526	0	3	0	0	-7.80061	22.4341
1	-3.51709	GO:0000028	M1	1	0	GO Biological Processes	19	ribosomal small subunit assembly	19_GO:0009987 cellular process	-3.51709	22.4341	7.8696	30286	18	225	3	1.33333	0.764651	6193|6234|27341	RPS5|RPS28|RRP7A	-1.22526	0	11	0	0	-5.4654	22.4341
1	-3.51709	GO:1904872	M1	1	0	GO Biological Processes	19	regulation of telomerase RNA localization to Cajal body	19_GO:0051179 localization	-3.51709	22.4341	7.8696	30286	18	225	3	1.33333	0.764651	7203|10575|22948	CCT3|CCT4|CCT5	-1.22526	0	16	0	0	-4.65672	50.4767
1	-3.50576	GO:1903533	M1	1	0	GO Biological Processes	19	regulation of protein targeting	19_GO:0051179 localization	-3.50576	8.51927	5.78947	30286	79	225	5	2.22222	0.982704	2931|10456|51763|55072|55486	GSK3A|HAX1|INPP5K|RNF31|PARL	-1.21777	0	20	0	0	-3.88389	13.1321
1	-3.48619	GO:0016241	M1	1	0	GO Biological Processes	19	regulation of macroautophagy	19_GO:0008152 metabolic process	-3.48619	5.44642	5.07411	30286	173	225	7	3.11111	1.15745	207|2931|5599|10558|55072|55486|57103	AKT1|GSK3A|MAPK8|SPTLC1|RNF31|PARL|TIGAR	-1.20486	0	20	0	0	-3.88389	13.1321
1	-3.4853	GO:0044282	M1	1	0	GO Biological Processes	19	small molecule catabolic process	19_GO:0008152 metabolic process	-3.4853	3.82399	4.61058	30286	352	225	10	4.44444	1.37387	1962|2744|3032|3099|5096|9673|26275|51181|57103|89874	EHHADH|GLS|HADHB|HK2|PCCB|SLC25A44|HIBCH|DCXR|TIGAR|SLC25A21	-1.20486	0	5	0	0	-7.54081	21.0319
1	-3.47013	GO:0072524	M1	1	0	GO Biological Processes	19	pyridine-containing compound metabolic process	19_GO:0008152 metabolic process	-3.47013	6.51312	5.32208	30286	124	225	6	2.66667	1.07405	3099|5091|22934|25796|51181|57103	HK2|PC|RPIA|PGLS|DCXR|TIGAR	-1.19341	0	10	0	0	-5.49945	25.2383
1	-3.46542	R-HSA-71387	M1	1	0	Reactome Gene Sets	6	Metabolism of carbohydrates		-3.46542	4.17738	4.7037	30286	290	225	9	4	1.30639	3099|5091|9631|22934|23636|25796|51181|347734|348995	HK2|PC|NUP155|RPIA|NUP62|PGLS|DCXR|SLC35B2|NUP43	-1.1924	0	10	0	0	-5.49945	25.2383
1	-3.45842	GO:1903214	M1	1	0	GO Biological Processes	19	regulation of protein targeting to mitochondrion	19_GO:0051179 localization	-3.45842	11.9648	6.36816	30286	45	225	4	1.77778	0.880952	2931|10456|55072|55486	GSK3A|HAX1|RNF31|PARL	-1.19032	0	20	0	0	-3.88389	13.1321
1	-3.45604	GO:0006403	M1	1	0	GO Biological Processes	19	RNA localization	19_GO:0051179 localization	-3.45604	5.38418	5.03208	30286	175	225	7	3.11111	1.15745	9631|10128|10575|23180|23636|91746|348995	NUP155|LRPPRC|CCT4|RFTN1|NUP62|YTHDC1|NUP43	-1.19032	0	8	0	0	-5.82239	14.956
1	-3.44483	WP5123	M1	1	0	WikiPathways	27	Mitochondrial fatty acid oxidation disorders		-3.44483	21.2533	7.63998	30286	19	225	3	1.33333	0.764651	788|1962|3032	SLC25A20|EHHADH|HADHB	-1.18756	0	27	1	1	-3.44483	21.2533
1	-3.4437	R-HSA-72766	M1	1	0	Reactome Gene Sets	6	Translation		-3.4437	4.14877	4.67755	30286	292	225	9	4	1.30639	1615|6134|6139|6193|6234|23107|51116|64968|124995	DARS1|RPL10|RPL17|RPS5|RPS28|MRPS27|MRPS2|MRPS6|MRPL10	-1.18756	0	11	0	0	-5.4654	22.4341
1	-3.43904	GO:0016054	M1	1	0	GO Biological Processes	19	organic acid catabolic process	19_GO:0008152 metabolic process	-3.43904	4.64153	4.81704	30286	232	225	8	3.55556	1.23453	1962|2744|3032|5096|9673|26275|51181|89874	EHHADH|GLS|HADHB|PCCB|SLC25A44|HIBCH|DCXR|SLC25A21	-1.18756	0	5	0	0	-7.54081	21.0319
1	-3.43904	GO:0046395	M1	1	0	GO Biological Processes	19	carboxylic acid catabolic process	19_GO:0008152 metabolic process	-3.43904	4.64153	4.81704	30286	232	225	8	3.55556	1.23453	1962|2744|3032|5096|9673|26275|51181|89874	EHHADH|GLS|HADHB|PCCB|SLC25A44|HIBCH|DCXR|SLC25A21	-1.18756	0	5	0	0	-7.54081	21.0319
1	-3.42143	GO:0070849	M1	1	0	GO Biological Processes	19	response to epidermal growth factor	19_GO:0050896 response to stimulus	-3.42143	11.7047	6.2859	30286	46	225	4	1.77778	0.880952	207|790|1601|51763	AKT1|CAD|DAB2|INPP5K	-1.17344	0	25	0	0	-3.57509	13.4604
1	-3.40618	GO:0009132	M1	1	0	GO Biological Processes	19	nucleoside diphosphate metabolic process	19_GO:0008152 metabolic process	-3.40618	8.1087	5.61058	30286	83	225	5	2.22222	0.982704	203|790|957|3099|57103	AK1|CAD|ENTPD5|HK2|TIGAR	-1.16165	0	24	0	0	-3.58426	12.8195
1	-3.40082	R-HSA-1852241	M1	1	0	Reactome Gene Sets	6	Organelle biogenesis and maintenance		-3.40082	4.0927	4.62593	30286	296	225	9	4	1.30639	539|7203|7840|10575|10989|22948|54927|79959|203068	ATP5PO|CCT3|ALMS1|CCT4|IMMT|CCT5|CHCHD3|CEP76|TUBB	-1.15972	0	16	0	0	-4.65672	50.4767
1	-3.38532	GO:1903747	M1	1	0	GO Biological Processes	19	regulation of establishment of protein localization to mitochondrion	19_GO:0051179 localization	-3.38532	11.4557	6.20614	30286	47	225	4	1.77778	0.880952	2931|10456|55072|55486	GSK3A|HAX1|RNF31|PARL	-1.14782	0	20	0	0	-3.88389	13.1321
1	-3.38214	R-HSA-70326	M1	1	0	Reactome Gene Sets	6	Glucose metabolism		-3.38214	8.01217	5.56772	30286	84	225	5	2.22222	0.982704	3099|5091|9631|23636|348995	HK2|PC|NUP155|NUP62|NUP43	-1.14782	0	8	0	0	-5.82239	14.956
1	-3.36915	R-HSA-9694516	M1	1	0	Reactome Gene Sets	6	SARS-CoV-2 Infection		-3.36915	4.05164	4.58781	30286	299	225	9	4	1.30639	207|2931|6193|6234|6772|9631|10971|23636|348995	AKT1|GSK3A|RPS5|RPS28|STAT1|NUP155|YWHAQ|NUP62|NUP43	-1.13819	0	11	0	0	-5.4654	22.4341
1	-3.35121	GO:0005975	M1	1	0	GO Biological Processes	19	carbohydrate metabolic process	19_GO:0008152 metabolic process	-3.35121	3.40379	4.36883	30286	435	225	11	4.88889	1.43757	207|1737|2931|3099|5091|6576|8604|22934|25796|51181|57103	AKT1|DLAT|GSK3A|HK2|PC|SLC25A1|SLC25A12|RPIA|PGLS|DCXR|TIGAR	-1.12572	0	10	0	0	-5.49945	25.2383
1	-3.35005	hsa00280	M1	1	0	KEGG Pathway	24	Valine, leucine and isoleucine degradation		-3.35005	11.217	6.12876	30286	48	225	4	1.77778	0.880952	1962|3032|5096|26275	EHHADH|HADHB|PCCB|HIBCH	-1.12572	0	5	0	0	-7.54081	21.0319
1	-3.31207	GO:0008053	M1	1	0	GO Biological Processes	19	mitochondrial fusion	19_GO:0009987 cellular process	-3.31207	19.2292	7.22954	30286	21	225	3	1.33333	0.764651	54927|55486|201164	CHCHD3|PARL|PLD6	-1.09102	0	28	1	1	-3.31207	19.2292
1	-3.27072	R-HSA-8951664	M1	1	0	Reactome Gene Sets	6	Neddylation		-3.27072	4.37738	4.60152	30286	246	225	8	3.55556	1.23453	5714|8452|8883|9039|10116|25879|55827|83987	PSMD8|CUL3|NAE1|UBA3|FEM1B|DCAF13|DCAF6|CCDC8	-1.05292	0	29	1	1	-3.27072	4.37738
1	-3.25312	GO:0032787	M1	1	0	GO Biological Processes	19	monocarboxylic acid metabolic process	19_GO:0008152 metabolic process	-3.25312	3.10626	4.19137	30286	520	225	12	5.33333	1.49798	1737|1962|3032|3099|5091|5096|29785|51181|55229|57103|79993|284273	DLAT|EHHADH|HADHB|HK2|PC|PCCB|CYP2S1|DCXR|PANK4|TIGAR|ELOVL7|PTGR3	-1.03855	0	5	0	0	-7.54081	21.0319
1	-3.24437	GO:0006400	M1	1	0	GO Biological Processes	19	tRNA modification	19_GO:0008152 metabolic process	-3.24437	7.47802	5.32467	30286	90	225	5	2.22222	0.982704	54888|55687|64172|84267|129450	NSUN2|TRMU|OSGEPL1|QNG1|TYW5	-1.03301	0	30	1	1	-3.24437	7.47802
1	-3.23122	GO:0051493	M1	1	0	GO Biological Processes	19	regulation of cytoskeleton organization	19_GO:0050789 regulation of biological process	-3.23122	3.08844	4.16809	30286	523	225	12	5.33333	1.49798	391|1073|2314|2931|4089|7840|10456|23325|23406|23636|51763|140469	RHOG|CFL2|FLII|GSK3A|SMAD4|ALMS1|HAX1|WASHC4|COTL1|NUP62|INPP5K|MYO3B	-1.03015	0	26	0	0	-3.56422	4.28677
1	-3.22888	GO:0009199	M1	1	0	GO Biological Processes	19	ribonucleoside triphosphate metabolic process	19_GO:0008152 metabolic process	-3.22888	4.93315	4.71751	30286	191	225	7	3.11111	1.15745	203|539|790|3099|6391|57103|84833	AK1|ATP5PO|CAD|HK2|SDHC|TIGAR|ATP5MK	-1.03015	0	1	0	0	-9.80192	6.98419
1	-3.22243	GO:0006637	M1	1	0	GO Biological Processes	19	acyl-CoA metabolic process	19_GO:0008152 metabolic process	-3.22243	7.39585	5.28634	30286	91	225	5	2.22222	0.982704	1737|6576|8801|8802|79993	DLAT|SLC25A1|SUCLG2|SUCLG1|ELOVL7	-1.03015	0	17	0	0	-4.50182	10.3542
1	-3.22243	GO:0035383	M1	1	0	GO Biological Processes	19	thioester metabolic process	19_GO:0008152 metabolic process	-3.22243	7.39585	5.28634	30286	91	225	5	2.22222	0.982704	1737|6576|8801|8802|79993	DLAT|SLC25A1|SUCLG2|SUCLG1|ELOVL7	-1.03015	0	17	0	0	-4.50182	10.3542
1	-3.21669	GO:0033866	M1	1	0	GO Biological Processes	19	nucleoside bisphosphate biosynthetic process	19_GO:0008152 metabolic process	-3.21669	10.3542	5.84068	30286	52	225	4	1.77778	0.880952	1737|6576|55229|79993	DLAT|SLC25A1|PANK4|ELOVL7	-1.03015	0	17	0	0	-4.50182	10.3542
1	-3.21669	GO:0034030	M1	1	0	GO Biological Processes	19	ribonucleoside bisphosphate biosynthetic process	19_GO:0008152 metabolic process	-3.21669	10.3542	5.84068	30286	52	225	4	1.77778	0.880952	1737|6576|55229|79993	DLAT|SLC25A1|PANK4|ELOVL7	-1.03015	0	17	0	0	-4.50182	10.3542
1	-3.21669	GO:0034033	M1	1	0	GO Biological Processes	19	purine nucleoside bisphosphate biosynthetic process	19_GO:0008152 metabolic process	-3.21669	10.3542	5.84068	30286	52	225	4	1.77778	0.880952	1737|6576|55229|79993	DLAT|SLC25A1|PANK4|ELOVL7	-1.03015	0	17	0	0	-4.50182	10.3542
1	-3.21669	GO:0010823	M1	1	0	GO Biological Processes	19	negative regulation of mitochondrion organization	19_GO:0048519 negative regulation of biological process	-3.21669	10.3542	5.84068	30286	52	225	4	1.77778	0.880952	207|54978|55486|57103	AKT1|SLC35F6|PARL|TIGAR	-1.03015	0	20	0	0	-3.88389	13.1321
1	-3.20681	GO:0036293	M1	1	0	GO Biological Processes	19	response to decreased oxygen levels	19_GO:0050896 response to stimulus	-3.20681	3.84584	4.39257	30286	315	225	9	4	1.30639	207|317|3099|4089|4512|5352|26608|57085|57103	AKT1|APAF1|HK2|SMAD4|COX1|PLOD2|TBL2|AGTRAP|TIGAR	-1.02328	0	31	1	1	-3.20681	12.6192
1	-3.19246	GO:0051156	M1	1	0	GO Biological Processes	19	glucose 6-phosphate metabolic process	19_GO:0008152 metabolic process	-3.19246	17.5571	6.8722	30286	23	225	3	1.33333	0.764651	3099|22934|25796	HK2|RPIA|PGLS	-1.01782	0	10	0	0	-5.49945	25.2383
1	-3.19246	R-HSA-5620922	M1	1	0	Reactome Gene Sets	6	BBSome-mediated cargo-targeting to cilium		-3.19246	17.5571	6.8722	30286	23	225	3	1.33333	0.764651	7203|10575|22948	CCT3|CCT4|CCT5	-1.01782	0	16	0	0	-4.65672	50.4767
1	-3.19246	GO:0046599	M1	1	0	GO Biological Processes	19	regulation of centriole replication	19_GO:0050789 regulation of biological process	-3.19246	17.5571	6.8722	30286	23	225	3	1.33333	0.764651	7840|23636|79959	ALMS1|NUP62|CEP76	-1.01782	0	32	1	1	-3.19246	17.5571
1	-3.18513	WP5144	M1	1	0	WikiPathways	27	NRP1 triggered signaling pathways in pancreatic cancer		-3.18513	10.1588	5.77352	30286	53	225	4	1.77778	0.880952	207|1278|2931|4089	AKT1|COL1A2|GSK3A|SMAD4	-1.0141	0	23	0	0	-3.72319	14.4219
1	-3.18292	GO:0032970	M1	1	0	GO Biological Processes	19	regulation of actin filament-based process	19_GO:0050789 regulation of biological process	-3.18292	3.49622	4.26455	30286	385	225	10	4.44444	1.37387	391|1073|2314|4089|7840|10456|23325|23406|51763|140469	RHOG|CFL2|FLII|SMAD4|ALMS1|HAX1|WASHC4|COTL1|INPP5K|MYO3B	-1.0141	0	26	0	0	-3.56422	4.28677
1	-3.17409	GO:0170039	M1	1	0	GO Biological Processes	19	proteinogenic amino acid metabolic process	19_GO:0008152 metabolic process	-3.17409	5.72785	4.8682	30286	141	225	6	2.66667	1.07405	790|2673|2744|5198|5352|8604	CAD|GFPT1|GLS|PFAS|PLOD2|SLC25A12	-1.00817	0	9	0	0	-5.75702	20.7084
1	-3.16258	GO:0045333	M1	1	0	GO Biological Processes	19	cellular respiration	19_GO:0008152 metabolic process	-3.16258	4.8073	4.62634	30286	196	225	7	3.11111	1.15745	539|1737|4512|6391|8604|8801|8802	ATP5PO|DLAT|COX1|SDHC|SLC25A12|SUCLG2|SUCLG1	-0.99952	0	3	0	0	-7.80061	22.4341
1	-3.14204	GO:0140053	M1	1	0	GO Biological Processes	19	mitochondrial gene expression	19_GO:0008152 metabolic process	-3.14204	5.64774	4.8197	30286	143	225	6	2.66667	1.07405	5188|23107|51116|60493|64968|124995	GATB|MRPS27|MRPS2|FASTKD5|MRPS6|MRPL10	-0.982274	0	33	1	1	-3.14204	13.9246
1	-3.13685	GO:0046885	M1	1	0	GO Biological Processes	19	regulation of hormone biosynthetic process	19_GO:0008152 metabolic process	-3.13685	16.8256	6.70995	30286	24	225	3	1.33333	0.764651	476|1601|1609	ATP1A1|DAB2|DGKQ	-0.982274	0	22	0	0	-3.76361	26.9209
1	-3.13685	R-HSA-156584	M1	1	0	Reactome Gene Sets	6	Cytosolic sulfonation of small molecules		-3.13685	16.8256	6.70995	30286	24	225	3	1.33333	0.764651	50512|84836|347734	PODXL2|ABHD14B|SLC35B2	-0.982274	0	34	1	1	-3.13685	16.8256
1	-3.12622	GO:1900180	M1	1	0	GO Biological Processes	19	regulation of protein localization to nucleus	19_GO:0051179 localization	-3.12622	5.60852	4.79579	30286	144	225	6	2.66667	1.07405	207|7203|9201|10575|22948|25885	AKT1|CCT3|DCLK1|CCT4|CCT5|POLR1A	-0.977693	0	16	0	0	-4.65672	50.4767
1	-3.12394	GO:0018107	M1	1	0	GO Biological Processes	19	peptidyl-threonine phosphorylation	19_GO:0008152 metabolic process	-3.12394	9.78941	5.64441	30286	55	225	4	1.77778	0.880952	207|790|2931|5599	AKT1|CAD|GSK3A|MAPK8	-0.977693	0	23	0	0	-3.72319	14.4219
1	-3.12394	R-HSA-109606	M1	1	0	Reactome Gene Sets	6	Intrinsic Pathway for Apoptosis		-3.12394	9.78941	5.64441	30286	55	225	4	1.77778	0.880952	207|317|5599|10971	AKT1|APAF1|MAPK8|YWHAQ	-0.977693	0	23	0	0	-3.72319	14.4219
