## Supplementary_tables_1-13 for "Armed with PRICKLE(3)s: Stabilizing WNT/PCP complexes against RNF43-mediated ubiquitination": Supplementary_tables_1-13.xlsx (part 3 of 3)

### Sheet: Table7 (continued)
_MEMBER_MyList	_LogP_MyList	GO	_PATTERN_	_RANK_	GiniIndex	Category	CategoryID	Description	PARENT_GO	LogP	Enrichment	Z-score	#TotalGeneInLibrary	#GeneInGO	#GeneInHitList	#GeneInGOAndHitList	%InGO	STDV %InGO	GeneID	Hits	Log(q-value)	EvidenceCutoff	GROUP_ID	FirstInGroupByEnrichment	FirstInGroupByLogP	BestLogPInGroup	BestEnrichmentInGroup	URL
1	-3.12032	GO:0044283	M1	1	0	GO Biological Processes	19	small molecule biosynthetic process	19_GO:0008152 metabolic process	-3.12032	3.19105	4.11478	30286	464	225	11	4.88889	1.43757	790|2744|5091|5352|6576|8604|10558|51478|60386|79993|84267	CAD|GLS|PC|PLOD2|SLC25A1|SLC25A12|SPTLC1|HSD17B7|SLC25A19|ELOVL7|QNG1	-0.976811	0	35	1	1	-3.12032	3.19105
1	-3.09832	GO:0006399	M1	1	0	GO Biological Processes	19	tRNA metabolic process	19_GO:0008152 metabolic process	-3.09832	4.68772	4.5382	30286	201	225	7	3.11111	1.15745	1615|5188|54888|55687|64172|84267|129450	DARS1|GATB|NSUN2|TRMU|OSGEPL1|QNG1|TYW5	-0.958257	0	30	0	0	-3.24437	7.47802
1	-3.09633	GO:0009261	M1	1	0	GO Biological Processes	19	ribonucleotide catabolic process	19_GO:0008152 metabolic process	-3.09633	6.93837	5.06795	30286	97	225	5	2.22222	0.982704	957|3099|8801|8802|57103	ENTPD5|HK2|SUCLG2|SUCLG1|TIGAR	-0.958257	0	24	0	0	-3.58426	12.8195
1	-3.0837	R-HSA-389960	M1	1	0	Reactome Gene Sets	6	Formation of tubulin folding intermediates by CCT/TriC		-3.0837	16.1525	6.55718	30286	25	225	3	1.33333	0.764651	7203|10575|22948	CCT3|CCT4|CCT5	-0.950989	0	16	0	0	-4.65672	50.4767
1	-3.0837	CORUM:5233	M1	1	0	CORUM	33	TNF-alpha/NF-kappa B signaling complex 5		-3.0837	16.1525	6.55718	30286	25	225	3	1.33333	0.764651	10128|25885|84172	LRPPRC|POLR1A|POLR1B	-0.950989	0	19	0	0	-3.97001	16.1525
1	-3.07619	GO:0007029	M1	1	0	GO Biological Processes	19	endoplasmic reticulum organization	19_GO:0009987 cellular process	-3.07619	6.86757	5.03336	30286	98	225	5	2.22222	0.982704	10430|23065|56851|56926|64225	TMEM147|EMC1|EMC7|NCLN|ATL2	-0.946131	0	7	0	0	-5.92643	17.3683
1	-3.07316	hsa05415	M1	1	0	KEGG Pathway	24	Diabetic cardiomyopathy		-3.07316	4.64153	4.50376	30286	203	225	7	3.11111	1.15745	207|539|1278|2673|4512|5599|6391	AKT1|ATP5PO|COL1A2|GFPT1|COX1|MAPK8|SDHC	-0.945741	0	23	0	0	-3.72319	14.4219
1	-3.04901	GO:2000377	M1	1	0	GO Biological Processes	19	regulation of reactive oxygen species metabolic process	19_GO:0008152 metabolic process	-3.04901	5.42031	4.6795	30286	149	225	6	2.66667	1.07405	2771|3099|10901|51181|55486|57103	GNAI2|HK2|DHRS4|DCXR|PARL|TIGAR	-0.924214	0	10	0	0	-5.49945	25.2383
1	-3.0366	hsa04933	M1	1	0	KEGG Pathway	24	AGE-RAGE signaling pathway in diabetic complications		-3.0366	6.73022	4.9656	30286	100	225	5	2.22222	0.982704	207|1278|4089|5599|6772	AKT1|COL1A2|SMAD4|MAPK8|STAT1	-0.916396	0	23	0	0	-3.72319	14.4219
1	-3.03599	GO:0009141	M1	1	0	GO Biological Processes	19	nucleoside triphosphate metabolic process	19_GO:0008152 metabolic process	-3.03599	4.57394	4.45292	30286	206	225	7	3.11111	1.15745	203|539|790|3099|6391|57103|84833	AK1|ATP5PO|CAD|HK2|SDHC|TIGAR|ATP5MK	-0.916396	0	1	0	0	-9.80192	6.98419
1	-3.03284	GO:1903020	M1	1	0	GO Biological Processes	19	positive regulation of glycoprotein metabolic process	19_GO:0048518 positive regulation of biological process	-3.03284	15.5313	6.41297	30286	26	225	3	1.33333	0.764651	5074|5861|6646	PAWR|RAB1A|SOAT1	-0.916017	0	36	1	1	-3.03284	15.5313
1	-3.03047	hsa05022	M1	1	0	KEGG Pathway	24	Pathways of neurodegeneration - multiple diseases		-3.03047	3.11061	4.01544	30286	476	225	11	4.88889	1.43757	317|539|4512|5599|5714|5861|6391|11047|57679|203068|342371	APAF1|ATP5PO|COX1|MAPK8|PSMD8|RAB1A|SDHC|ADRM1|ALS2|TUBB|ATXN1L	-0.916017	0	13	0	0	-5.26332	5.56635
1	-3.01898	WP4666	M1	1	0	WikiPathways	27	Hepatitis B infection		-3.01898	5.34852	4.63445	30286	151	225	6	2.66667	1.07405	207|317|4089|5599|6772|10971	AKT1|APAF1|SMAD4|MAPK8|STAT1|YWHAQ	-0.907077	0	23	0	0	-3.72319	14.4219
1	-2.98943	GO:0050657	M1	1	0	GO Biological Processes	19	nucleic acid transport	19_GO:0051179 localization	-2.98943	5.27861	4.59018	30286	153	225	6	2.66667	1.07405	9631|10128|23180|23636|91746|348995	NUP155|LRPPRC|RFTN1|NUP62|YTHDC1|NUP43	-0.883488	0	8	0	0	-5.82239	14.956
1	-2.98943	GO:0050658	M1	1	0	GO Biological Processes	19	RNA transport	19_GO:0051179 localization	-2.98943	5.27861	4.59018	30286	153	225	6	2.66667	1.07405	9631|10128|23180|23636|91746|348995	NUP155|LRPPRC|RFTN1|NUP62|YTHDC1|NUP43	-0.883488	0	8	0	0	-5.82239	14.956
1	-2.98784	hsa05020	M1	1	0	KEGG Pathway	24	Prion disease		-2.98784	3.95895	4.24096	30286	272	225	8	3.55556	1.23453	317|539|4512|5599|5714|6391|11047|203068	APAF1|ATP5PO|COX1|MAPK8|PSMD8|SDHC|ADRM1|TUBB	-0.883488	0	13	0	0	-5.26332	5.56635
1	-2.98406	R-HSA-9615933	M1	1	0	Reactome Gene Sets	6	Postmitotic nuclear pore complex (NPC) reformation		-2.98406	14.956	6.27654	30286	27	225	3	1.33333	0.764651	9631|23636|348995	NUP155|NUP62|NUP43	-0.882193	0	8	0	0	-5.82239	14.956
1	-2.96034	GO:0051236	M1	1	0	GO Biological Processes	19	establishment of RNA localization	19_GO:0051179 localization	-2.96034	5.21049	4.54669	30286	155	225	6	2.66667	1.07405	9631|10128|23180|23636|91746|348995	NUP155|LRPPRC|RFTN1|NUP62|YTHDC1|NUP43	-0.860946	0	8	0	0	-5.82239	14.956
1	-2.95575	GO:0070482	M1	1	0	GO Biological Processes	19	response to oxygen levels	19_GO:0050896 response to stimulus	-2.95575	3.54222	4.09049	30286	342	225	9	4	1.30639	207|317|3099|4089|4512|5352|26608|57085|57103	AKT1|APAF1|HK2|SMAD4|COX1|PLOD2|TBL2|AGTRAP|TIGAR	-0.859804	0	31	0	0	-3.20681	12.6192
1	-2.95429	R-HSA-6790901	M1	1	0	Reactome Gene Sets	6	rRNA modification in the nucleus and cytosol		-2.95429	8.82652	5.29363	30286	61	225	4	1.77778	0.880952	25879|27340|27341|84128	DCAF13|UTP20|RRP7A|WDR75	-0.859804	0	4	0	0	-7.66036	8.82652
1	-2.94596	GO:0170033	M1	1	0	GO Biological Processes	19	L-amino acid metabolic process	19_GO:0008152 metabolic process	-2.94596	5.17709	4.52523	30286	156	225	6	2.66667	1.07405	790|2673|2744|5198|5352|8604	CAD|GFPT1|GLS|PFAS|PLOD2|SLC25A12	-0.853907	0	9	0	0	-5.75702	20.7084
1	-2.93721	GO:0009081	M1	1	0	GO Biological Processes	19	branched-chain amino acid metabolic process	19_GO:0008152 metabolic process	-2.93721	14.4219	6.14719	30286	28	225	3	1.33333	0.764651	5096|9673|26275	PCCB|SLC25A44|HIBCH	-0.852383	0	5	0	0	-7.54081	21.0319
1	-2.93721	R-HSA-389957	M1	1	0	Reactome Gene Sets	6	Prefoldin mediated transfer of substrate to CCT/TriC		-2.93721	14.4219	6.14719	30286	28	225	3	1.33333	0.764651	7203|10575|22948	CCT3|CCT4|CCT5	-0.852383	0	16	0	0	-4.65672	50.4767
1	-2.93721	WP5422	M1	1	0	WikiPathways	27	IL 19 signaling pathway		-2.93721	14.4219	6.14719	30286	28	225	3	1.33333	0.764651	207|5599|6772	AKT1|MAPK8|STAT1	-0.852383	0	23	0	0	-3.72319	14.4219
1	-2.92312	GO:0032204	M1	1	0	GO Biological Processes	19	regulation of telomere maintenance	19_GO:0008152 metabolic process	-2.92312	6.34927	4.77299	30286	106	225	5	2.22222	0.982704	7203|10575|22948|23137|286053	CCT3|CCT4|CCT5|SMC5|NSMCE2	-0.842399	0	16	0	0	-4.65672	50.4767
1	-2.92248	GO:0051604	M1	1	0	GO Biological Processes	19	protein maturation	19_GO:0008152 metabolic process	-2.92248	3.01558	3.89558	30286	491	225	11	4.88889	1.43757	957|7203|9403|10049|10130|10575|22948|55486|81562|81689|552900	ENTPD5|CCT3|SELENOF|DNAJB6|PDIA6|CCT4|CCT5|PARL|LMAN2L|ISCA1|BOLA2	-0.842399	0	16	0	0	-4.65672	50.4767
1	-2.90185	M8	M1	1	0	Canonical Pathways	11	PID ENDOTHELIN PATHWAY		-2.90185	8.54631	5.18728	30286	63	225	4	1.77778	0.880952	207|1278|2771|5599	AKT1|COL1A2|GNAI2|MAPK8	-0.824123	0	23	0	0	-3.72319	14.4219
1	-2.89216	CORUM:315	M1	1	0	CORUM	33	28S ribosomal subunit, mitochondrial		-2.89216	13.9246	6.0243	30286	29	225	3	1.33333	0.764651	23107|51116|64968	MRPS27|MRPS2|MRPS6	-0.816773	0	33	0	0	-3.14204	13.9246
1	-2.88953	GO:0046034	M1	1	0	GO Biological Processes	19	ATP metabolic process	19_GO:0008152 metabolic process	-2.88953	5.04767	4.44117	30286	160	225	6	2.66667	1.07405	203|539|3099|6391|57103|84833	AK1|ATP5PO|HK2|SDHC|TIGAR|ATP5MK	-0.816469	0	1	0	0	-9.80192	6.98419
1	-2.87633	GO:0090398	M1	1	0	GO Biological Processes	19	cellular senescence	19_GO:0050896 response to stimulus	-2.87633	8.41278	5.13585	30286	64	225	4	1.77778	0.880952	5599|23137|23636|286053	MAPK8|SMC5|NUP62|NSMCE2	-0.805589	0	37	1	1	-2.87633	9.17758
1	-2.86914	GO:0009142	M1	1	0	GO Biological Processes	19	nucleoside triphosphate biosynthetic process	19_GO:0008152 metabolic process	-2.86914	6.17452	4.68218	30286	109	225	5	2.22222	0.982704	203|539|790|6391|84833	AK1|ATP5PO|CAD|SDHC|ATP5MK	-0.802994	0	1	0	0	-9.80192	6.98419
1	-2.86914	GO:0032543	M1	1	0	GO Biological Processes	19	mitochondrial translation	19_GO:0008152 metabolic process	-2.86914	6.17452	4.68218	30286	109	225	5	2.22222	0.982704	5188|23107|51116|64968|124995	GATB|MRPS27|MRPS2|MRPS6|MRPL10	-0.802994	0	33	0	0	-3.14204	13.9246
1	-2.86195	hsa05161	M1	1	0	KEGG Pathway	24	Hepatitis B		-2.86195	4.98535	4.40019	30286	162	225	6	2.66667	1.07405	207|317|4089|5599|6772|10971	AKT1|APAF1|SMAD4|MAPK8|STAT1|YWHAQ	-0.798082	0	23	0	0	-3.72319	14.4219
1	-2.85153	GO:2001252	M1	1	0	GO Biological Processes	19	positive regulation of chromosome organization	19_GO:0048518 positive regulation of biological process	-2.85153	6.11838	4.65266	30286	110	225	5	2.22222	0.982704	7203|10575|22948|23137|286053	CCT3|CCT4|CCT5|SMC5|NSMCE2	-0.796131	0	16	0	0	-4.65672	50.4767
1	-2.85126	GO:0018210	M1	1	0	GO Biological Processes	19	peptidyl-threonine modification	19_GO:0008152 metabolic process	-2.85126	8.28335	5.08554	30286	65	225	4	1.77778	0.880952	207|790|2931|5599	AKT1|CAD|GSK3A|MAPK8	-0.796131	0	23	0	0	-3.72319	14.4219
1	-2.84878	R-HSA-114452	M1	1	0	Reactome Gene Sets	6	Activation of BH3-only proteins		-2.84878	13.4604	5.90734	30286	30	225	3	1.33333	0.764651	207|5599|10971	AKT1|MAPK8|YWHAQ	-0.796131	0	23	0	0	-3.72319	14.4219
1	-2.84878	GO:0005979	M1	1	0	GO Biological Processes	19	regulation of glycogen biosynthetic process	19_GO:0008152 metabolic process	-2.84878	13.4604	5.90734	30286	30	225	3	1.33333	0.764651	207|2931|51763	AKT1|GSK3A|INPP5K	-0.796131	0	25	0	0	-3.57509	13.4604
1	-2.84878	GO:0010962	M1	1	0	GO Biological Processes	19	regulation of glucan biosynthetic process	19_GO:0008152 metabolic process	-2.84878	13.4604	5.90734	30286	30	225	3	1.33333	0.764651	207|2931|51763	AKT1|GSK3A|INPP5K	-0.796131	0	25	0	0	-3.57509	13.4604
1	-2.82661	M255	M1	1	0	Canonical Pathways	11	PID HIF1 TFPATHWAY		-2.82661	8.15785	5.03629	30286	66	225	4	1.77778	0.880952	207|2235|3099|4089	AKT1|FECH|HK2|SMAD4	-0.776177	0	31	0	0	-3.20681	12.6192
1	-2.82135	GO:0009060	M1	1	0	GO Biological Processes	19	aerobic respiration	19_GO:0008152 metabolic process	-2.82135	4.89471	4.33996	30286	165	225	6	2.66667	1.07405	539|1737|4512|6391|8801|8802	ATP5PO|DLAT|COX1|SDHC|SUCLG2|SUCLG1	-0.773107	0	3	0	0	-7.80061	22.4341
1	-2.81687	GO:0006606	M1	1	0	GO Biological Processes	19	protein import into nucleus	19_GO:0051179 localization	-2.81687	6.00913	4.59471	30286	112	225	5	2.22222	0.982704	207|9631|23636|84220|727851	AKT1|NUP155|NUP62|RGPD5|RGPD8	-0.771674	0	8	0	0	-5.82239	14.956
1	-2.80695	R-HSA-168271	M1	1	0	Reactome Gene Sets	6	Transport of Ribonucleoproteins into the Host Nucleus		-2.80695	13.0262	5.79583	30286	31	225	3	1.33333	0.764651	9631|23636|348995	NUP155|NUP62|NUP43	-0.771674	0	8	0	0	-5.82239	14.956
1	-2.80695	R-HSA-168333	M1	1	0	Reactome Gene Sets	6	NEP/NS2 Interacts with the Cellular Export Machinery		-2.80695	13.0262	5.79583	30286	31	225	3	1.33333	0.764651	9631|23636|348995	NUP155|NUP62|NUP43	-0.771674	0	8	0	0	-5.82239	14.956
1	-2.80695	R-HSA-170822	M1	1	0	Reactome Gene Sets	6	Regulation of Glucokinase by Glucokinase Regulatory Protein		-2.80695	13.0262	5.79583	30286	31	225	3	1.33333	0.764651	9631|23636|348995	NUP155|NUP62|NUP43	-0.771674	0	8	0	0	-5.82239	14.956
1	-2.80695	R-HSA-5619107	M1	1	0	Reactome Gene Sets	6	Defective TPR may confer susceptibility towards thyroid papillary carcinoma (TPC)		-2.80695	13.0262	5.79583	30286	31	225	3	1.33333	0.764651	9631|23636|348995	NUP155|NUP62|NUP43	-0.771674	0	8	0	0	-5.82239	14.956
1	-2.80695	R-HSA-8949613	M1	1	0	Reactome Gene Sets	6	Cristae formation		-2.80695	13.0262	5.79583	30286	31	225	3	1.33333	0.764651	539|10989|54927	ATP5PO|IMMT|CHCHD3	-0.771674	0	38	1	1	-2.80695	13.0262
1	-2.80244	GO:0010038	M1	1	0	GO Biological Processes	19	response to metal ion	19_GO:0050896 response to stimulus	-2.80244	3.36511	3.90555	30286	360	225	9	4	1.30639	207|2235|2931|4512|4891|5599|8604|57103|728294	AKT1|FECH|GSK3A|COX1|SLC11A2|MAPK8|SLC25A12|TIGAR|D2HGDH	-0.769293	0	23	0	0	-3.72319	14.4219
1	-2.77856	GO:0009064	M1	1	0	GO Biological Processes	19	glutamine family amino acid metabolic process	19_GO:0008152 metabolic process	-2.77856	7.91791	4.94083	30286	68	225	4	1.77778	0.880952	790|2673|2744|5198	CAD|GFPT1|GLS|PFAS	-0.747529	0	9	0	0	-5.75702	20.7084
1	-2.76657	R-HSA-389958	M1	1	0	Reactome Gene Sets	6	Cooperation of Prefoldin and TriC/CCT in actin and tubulin folding		-2.76657	12.6192	5.68934	30286	32	225	3	1.33333	0.764651	7203|10575|22948	CCT3|CCT4|CCT5	-0.741131	0	16	0	0	-4.65672	50.4767
1	-2.76657	WP4838	M1	1	0	WikiPathways	27	Regucalcin in proximal tubule epithelial kidney cells		-2.76657	12.6192	5.68934	30286	32	225	3	1.33333	0.764651	207|317|4089	AKT1|APAF1|SMAD4	-0.741131	0	31	0	0	-3.20681	12.6192
1	-2.76589	GO:0008610	M1	1	0	GO Biological Processes	19	lipid biosynthetic process	19_GO:0008152 metabolic process	-2.76589	2.72387	3.66782	30286	593	225	12	5.33333	1.49798	1609|2531|3628|6576|10558|22845|23556|51170|51478|51763|79993|129642	DGKQ|KDSR|INPP1|SLC25A1|SPTLC1|DOLK|PIGN|HSD17B11|HSD17B7|INPP5K|ELOVL7|MBOAT2	-0.741131	0	39	1	1	-2.76589	4.03007
1	-2.75513	R-HSA-3371453	M1	1	0	Reactome Gene Sets	6	Regulation of HSF1-mediated heat shock response		-2.75513	7.80316	4.89455	30286	69	225	4	1.77778	0.880952	9631|10049|23636|348995	NUP155|DNAJB6|NUP62|NUP43	-0.732451	0	8	0	0	-5.82239	14.956
1	-2.73329	GO:0051170	M1	1	0	GO Biological Processes	19	import into nucleus	19_GO:0051179 localization	-2.73329	5.75233	4.45576	30286	117	225	5	2.22222	0.982704	207|9631|23636|84220|727851	AKT1|NUP155|NUP62|RGPD5|RGPD8	-0.723822	0	8	0	0	-5.82239	14.956
1	-2.73209	GO:0006090	M1	1	0	GO Biological Processes	19	pyruvate metabolic process	19_GO:0008152 metabolic process	-2.73209	7.69168	4.84919	30286	70	225	4	1.77778	0.880952	1737|3099|5091|57103	DLAT|HK2|PC|TIGAR	-0.723822	0	10	0	0	-5.49945	25.2383
1	-2.73209	hsa05230	M1	1	0	KEGG Pathway	24	Central carbon metabolism in cancer		-2.73209	7.69168	4.84919	30286	70	225	4	1.77778	0.880952	207|2744|3099|57103	AKT1|GLS|HK2|TIGAR	-0.723822	0	31	0	0	-3.20681	12.6192
1	-2.72909	GO:0090150	M1	1	0	GO Biological Processes	19	establishment of protein localization to membrane	19_GO:0051179 localization	-2.72909	4.04391	4.03524	30286	233	225	7	3.11111	1.15745	10430|23065|23180|56851|56926|79568|83871	TMEM147|EMC1|RFTN1|EMC7|NCLN|MAIP1|RAB34	-0.723822	0	7	0	0	-5.92643	17.3683
1	-2.72754	R-HSA-168274	M1	1	0	Reactome Gene Sets	6	Export of Viral Ribonucleoproteins from Nucleus		-2.72754	12.2368	5.5875	30286	33	225	3	1.33333	0.764651	9631|23636|348995	NUP155|NUP62|NUP43	-0.723822	0	8	0	0	-5.82239	14.956
1	-2.72754	R-HSA-180746	M1	1	0	Reactome Gene Sets	6	Nuclear import of Rev protein		-2.72754	12.2368	5.5875	30286	33	225	3	1.33333	0.764651	9631|23636|348995	NUP155|NUP62|NUP43	-0.723822	0	8	0	0	-5.82239	14.956
1	-2.72754	R-HSA-180910	M1	1	0	Reactome Gene Sets	6	Vpr-mediated nuclear import of PICs		-2.72754	12.2368	5.5875	30286	33	225	3	1.33333	0.764651	9631|23636|348995	NUP155|NUP62|NUP43	-0.723822	0	8	0	0	-5.82239	14.956
1	-2.72754	GO:1901524	M1	1	0	GO Biological Processes	19	regulation of mitophagy	19_GO:0008152 metabolic process	-2.72754	12.2368	5.5875	30286	33	225	3	1.33333	0.764651	2931|55486|57103	GSK3A|PARL|TIGAR	-0.723822	0	20	0	0	-3.88389	13.1321
1	-2.72754	WP5221	M1	1	0	WikiPathways	27	2q11 2 copy number variation syndrome		-2.72754	12.2368	5.5875	30286	33	225	3	1.33333	0.764651	26505|55486|81562	CNNM3|PARL|LMAN2L	-0.723822	0	28	0	0	-3.31207	19.2292
1	-2.7263	GO:0018193	M1	1	0	GO Biological Processes	19	peptidyl-amino acid modification	19_GO:0008152 metabolic process	-2.7263	2.8474	3.67626	30286	520	225	11	4.88889	1.43757	207|790|1609|2931|5352|5599|23137|23515|54495|140469|286053	AKT1|CAD|DGKQ|GSK3A|PLOD2|MAPK8|SMC5|MORC3|TMX3|MYO3B|NSMCE2	-0.723822	0	23	0	0	-3.72319	14.4219
1	-2.71051	GO:0001666	M1	1	0	GO Biological Processes	19	response to hypoxia	19_GO:0050896 response to stimulus	-2.71051	3.57753	3.8881	30286	301	225	8	3.55556	1.23453	317|3099|4089|4512|5352|26608|57085|57103	APAF1|HK2|SMAD4|COX1|PLOD2|TBL2|AGTRAP|TIGAR	-0.71	0	31	0	0	-3.20681	12.6192
1	-2.70471	WP5316	M1	1	0	WikiPathways	27	Primary ovarian insufficiency		-2.70471	4.64153	4.16766	30286	174	225	6	2.66667	1.07405	207|5096|5110|6134|10456|79065	AKT1|PCCB|PCMT1|RPL10|HAX1|ATG9A	-0.706162	0	40	1	1	-2.70471	4.64153
1	-2.70102	R-HSA-2408522	M1	1	0	Reactome Gene Sets	6	Selenoamino acid metabolism		-2.70102	5.65565	4.40241	30286	119	225	5	2.22222	0.982704	1615|6134|6139|6193|6234	DARS1|RPL10|RPL17|RPS5|RPS28	-0.704421	0	11	0	0	-5.4654	22.4341
1	-2.68979	R-HSA-159227	M1	1	0	Reactome Gene Sets	6	Transport of the SLBP independent Mature mRNA		-2.68979	11.8769	5.48996	30286	34	225	3	1.33333	0.764651	9631|23636|348995	NUP155|NUP62|NUP43	-0.700918	0	8	0	0	-5.82239	14.956
1	-2.68979	R-HSA-165054	M1	1	0	Reactome Gene Sets	6	Rev-mediated nuclear export of HIV RNA		-2.68979	11.8769	5.48996	30286	34	225	3	1.33333	0.764651	9631|23636|348995	NUP155|NUP62|NUP43	-0.700918	0	8	0	0	-5.82239	14.956
1	-2.68979	R-HSA-4085377	M1	1	0	Reactome Gene Sets	6	SUMOylation of SUMOylation proteins		-2.68979	11.8769	5.48996	30286	34	225	3	1.33333	0.764651	9631|23636|348995	NUP155|NUP62|NUP43	-0.700918	0	8	0	0	-5.82239	14.956
1	-2.68979	WP4922	M1	1	0	WikiPathways	27	Mitochondrial complex IV assembly		-2.68979	11.8769	5.48996	30286	34	225	3	1.33333	0.764651	4512|51204|80775	COX1|TACO1|TMEM177	-0.700918	0	12	0	0	-5.3963	21.5367
1	-2.68127	GO:0010035	M1	1	0	GO Biological Processes	19	response to inorganic substance	19_GO:0050896 response to stimulus	-2.68127	2.80958	3.62558	30286	527	225	11	4.88889	1.43757	207|493|2235|2931|4512|4891|5599|6772|8604|57103|728294	AKT1|ATP2B4|FECH|GSK3A|COX1|SLC11A2|MAPK8|STAT1|SLC25A12|TIGAR|D2HGDH	-0.694725	0	23	0	0	-3.72319	14.4219
1	-2.67979	R-HSA-8978868	M1	1	0	Reactome Gene Sets	6	Fatty acid metabolism		-2.67979	4.58879	4.13097	30286	176	225	6	2.66667	1.07405	788|1962|3032|5096|55856|79993	SLC25A20|EHHADH|HADHB|PCCB|ACOT13|ELOVL7	-0.694725	0	27	0	0	-3.44483	21.2533
1	-2.66621	hsa05016	M1	1	0	KEGG Pathway	24	Huntington disease		-2.66621	3.51907	3.83167	30286	306	225	8	3.55556	1.23453	317|539|4512|5599|5714|6391|11047|203068	APAF1|ATP5PO|COX1|MAPK8|PSMD8|SDHC|ADRM1|TUBB	-0.68674	0	13	0	0	-5.26332	5.56635
1	-2.66512	R-HSA-1169408	M1	1	0	Reactome Gene Sets	6	ISG15 antiviral mechanism		-2.66512	7.37559	4.71833	30286	73	225	4	1.77778	0.880952	6772|9631|23636|348995	STAT1|NUP155|NUP62|NUP43	-0.68674	0	8	0	0	-5.82239	14.956
1	-2.66512	R-HSA-70171	M1	1	0	Reactome Gene Sets	6	Glycolysis		-2.66512	7.37559	4.71833	30286	73	225	4	1.77778	0.880952	3099|9631|23636|348995	HK2|NUP155|NUP62|NUP43	-0.68674	0	8	0	0	-5.82239	14.956
1	-2.65677	GO:0008654	M1	1	0	GO Biological Processes	19	phospholipid biosynthetic process	19_GO:0008152 metabolic process	-2.65677	3.92596	3.93717	30286	240	225	7	3.11111	1.15745	1609|3628|10558|22845|23556|51763|129642	DGKQ|INPP1|SPTLC1|DOLK|PIGN|INPP5K|MBOAT2	-0.68674	0	39	0	0	-2.76589	4.03007
1	-2.65324	R-HSA-159230	M1	1	0	Reactome Gene Sets	6	Transport of the SLBP Dependant Mature mRNA		-2.65324	11.5375	5.39642	30286	35	225	3	1.33333	0.764651	9631|23636|348995	NUP155|NUP62|NUP43	-0.68674	0	8	0	0	-5.82239	14.956
1	-2.65324	R-HSA-3301854	M1	1	0	Reactome Gene Sets	6	Nuclear Pore Complex (NPC) Disassembly		-2.65324	11.5375	5.39642	30286	35	225	3	1.33333	0.764651	9631|23636|348995	NUP155|NUP62|NUP43	-0.68674	0	8	0	0	-5.82239	14.956
1	-2.65324	GO:0007339	M1	1	0	GO Biological Processes	19	binding of sperm to zona pellucida	19_GO:0022414 reproductive process	-2.65324	11.5375	5.39642	30286	35	225	3	1.33333	0.764651	7203|10575|22948	CCT3|CCT4|CCT5	-0.68674	0	16	0	0	-4.65672	50.4767
1	-2.65324	GO:0032212	M1	1	0	GO Biological Processes	19	positive regulation of telomere maintenance via telomerase	19_GO:0048518 positive regulation of biological process	-2.65324	11.5375	5.39642	30286	35	225	3	1.33333	0.764651	7203|10575|22948	CCT3|CCT4|CCT5	-0.68674	0	16	0	0	-4.65672	50.4767
1	-2.65324	GO:0010614	M1	1	0	GO Biological Processes	19	negative regulation of cardiac muscle hypertrophy	19_GO:0048519 negative regulation of biological process	-2.65324	11.5375	5.39642	30286	35	225	3	1.33333	0.764651	493|2931|4089	ATP2B4|GSK3A|SMAD4	-0.68674	0	21	0	0	-3.85814	28.8438
1	-2.65324	M249	M1	1	0	Canonical Pathways	11	PID PI3KCI AKT PATHWAY		-2.65324	11.5375	5.39642	30286	35	225	3	1.33333	0.764651	207|2931|10971	AKT1|GSK3A|YWHAQ	-0.68674	0	25	0	0	-3.57509	13.4604
1	-2.64349	GO:0061077	M1	1	0	GO Biological Processes	19	chaperone-mediated protein folding	19_GO:0008152 metabolic process	-2.64349	7.27592	4.67635	30286	74	225	4	1.77778	0.880952	7203|10049|10575|22948	CCT3|DNAJB6|CCT4|CCT5	-0.678794	0	16	0	0	-4.65672	50.4767
1	-2.64151	GO:0030029	M1	1	0	GO Biological Processes	19	actin filament-based process	19_GO:0009987 cellular process	-2.64151	2.63071	3.53175	30286	614	225	12	5.33333	1.49798	391|476|1073|2314|4430|5074|8452|9631|10049|51763|91010|114793	RHOG|ATP1A1|CFL2|FLII|MYO1B|PAWR|CUL3|NUP155|DNAJB6|INPP5K|FMNL3|FMNL2	-0.67862	0	41	1	1	-2.64151	8.07627
1	-2.63837	GO:0009166	M1	1	0	GO Biological Processes	19	nucleotide catabolic process	19_GO:0008152 metabolic process	-2.63837	5.47173	4.29926	30286	123	225	5	2.22222	0.982704	957|3099|8801|8802|57103	ENTPD5|HK2|SUCLG2|SUCLG1|TIGAR	-0.677296	0	24	0	0	-3.58426	12.8195
1	-2.63659	GO:0032446	M1	1	0	GO Biological Processes	19	protein modification by small protein conjugation	19_GO:0008152 metabolic process	-2.63659	2.50696	3.48478	30286	698	225	13	5.77778	1.55549	207|6049|8452|8883|9039|10116|10477|23137|25879|55072|55827|65264|286053	AKT1|RNF6|CUL3|NAE1|UBA3|FEM1B|UBE2E3|SMC5|DCAF13|RNF31|DCAF6|UBE2Z|NSMCE2	-0.677296	0	29	0	0	-3.27072	4.37738
1	-2.61782	R-HSA-176033	M1	1	0	Reactome Gene Sets	6	Interactions of Vpr with host cellular proteins		-2.61782	11.217	5.30661	30286	36	225	3	1.33333	0.764651	9631|23636|348995	NUP155|NUP62|NUP43	-0.662087	0	8	0	0	-5.82239	14.956
1	-2.61782	R-HSA-177243	M1	1	0	Reactome Gene Sets	6	Interactions of Rev with host cellular proteins		-2.61782	11.217	5.30661	30286	36	225	3	1.33333	0.764651	9631|23636|348995	NUP155|NUP62|NUP43	-0.662087	0	8	0	0	-5.82239	14.956
1	-2.61301	GO:0031329	M1	1	0	GO Biological Processes	19	regulation of cellular catabolic process	19_GO:0008152 metabolic process	-2.61301	2.39145	3.42403	30286	788	225	14	6.22222	1.61039	207|317|493|2931|5599|10128|10456|10558|22894|54888|55072|55486|57103|60493	AKT1|APAF1|ATP2B4|GSK3A|MAPK8|LRPPRC|HAX1|SPTLC1|DIS3|NSUN2|RNF31|PARL|TIGAR|FASTKD5	-0.659043	0	20	0	0	-3.88389	13.1321
1	-2.60121	hsa05212	M1	1	0	KEGG Pathway	24	Pancreatic cancer		-2.60121	7.08444	4.59468	30286	76	225	4	1.77778	0.880952	207|4089|5599|6772	AKT1|SMAD4|MAPK8|STAT1	-0.648999	0	23	0	0	-3.72319	14.4219
1	-2.59727	GO:0006790	M1	1	0	GO Biological Processes	19	sulfur compound metabolic process	19_GO:0008152 metabolic process	-2.59727	3.42941	3.74379	30286	314	225	8	3.55556	1.23453	1737|6576|8801|8802|60386|79993|84836|347734	DLAT|SLC25A1|SUCLG2|SUCLG1|SLC25A19|ELOVL7|ABHD14B|SLC35B2	-0.646819	0	17	0	0	-4.50182	10.3542
1	-2.59294	GO:0051028	M1	1	0	GO Biological Processes	19	mRNA transport	19_GO:0051179 localization	-2.59294	5.34145	4.22481	30286	126	225	5	2.22222	0.982704	9631|10128|23636|91746|348995	NUP155|LRPPRC|NUP62|YTHDC1|NUP43	-0.645105	0	8	0	0	-5.82239	14.956
1	-2.58349	GO:0009205	M1	1	0	GO Biological Processes	19	purine ribonucleoside triphosphate metabolic process	19_GO:0008152 metabolic process	-2.58349	4.38928	3.98953	30286	184	225	6	2.66667	1.07405	203|539|3099|6391|57103|84833	AK1|ATP5PO|HK2|SDHC|TIGAR|ATP5MK	-0.645105	0	1	0	0	-9.80192	6.98419
1	-2.58347	hsa00250	M1	1	0	KEGG Pathway	24	Alanine, aspartate and glutamate metabolism		-2.58347	10.9139	5.22026	30286	37	225	3	1.33333	0.764651	790|2673|2744	CAD|GFPT1|GLS	-0.645105	0	9	0	0	-5.75702	20.7084
1	-2.58347	GO:0014741	M1	1	0	GO Biological Processes	19	negative regulation of muscle hypertrophy	19_GO:0048519 negative regulation of biological process	-2.58347	10.9139	5.22026	30286	37	225	3	1.33333	0.764651	493|2931|4089	ATP2B4|GSK3A|SMAD4	-0.645105	0	21	0	0	-3.85814	28.8438
1	-2.58347	WP127	M1	1	0	WikiPathways	27	IL 5 signaling pathway		-2.58347	10.9139	5.22026	30286	37	225	3	1.33333	0.764651	207|2931|6772	AKT1|GSK3A|STAT1	-0.645105	0	23	0	0	-3.72319	14.4219
1	-2.58347	GO:0070873	M1	1	0	GO Biological Processes	19	regulation of glycogen metabolic process	19_GO:0008152 metabolic process	-2.58347	10.9139	5.22026	30286	37	225	3	1.33333	0.764651	207|2931|51763	AKT1|GSK3A|INPP5K	-0.645105	0	25	0	0	-3.57509	13.4604
1	-2.58347	R-HSA-77289	M1	1	0	Reactome Gene Sets	6	Mitochondrial Fatty Acid Beta-Oxidation		-2.58347	10.9139	5.22026	30286	37	225	3	1.33333	0.764651	3032|5096|55856	HADHB|PCCB|ACOT13	-0.645105	0	27	0	0	-3.44483	21.2533
1	-2.58054	CORUM:320	M1	1	0	CORUM	33	55S ribosome, mitochondrial		-2.58054	6.99244	4.55496	30286	77	225	4	1.77778	0.880952	23107|51116|64968|124995	MRPS27|MRPS2|MRPS6|MRPL10	-0.643875	0	33	0	0	-3.14204	13.9246
1	-2.56018	GO:0010827	M1	1	0	GO Biological Processes	19	regulation of glucose transmembrane transport	19_GO:0051179 localization	-2.56018	6.90279	4.51593	30286	78	225	4	1.77778	0.880952	207|2931|3099|51763	AKT1|GSK3A|HK2|INPP5K	-0.625206	0	25	0	0	-3.57509	13.4604
1	-2.55012	R-HSA-3232142	M1	1	0	Reactome Gene Sets	6	SUMOylation of ubiquitinylation proteins		-2.55012	10.6267	5.13716	30286	38	225	3	1.33333	0.764651	9631|23636|348995	NUP155|NUP62|NUP43	-0.623516	0	8	0	0	-5.82239	14.956
1	-2.55012	GO:1904358	M1	1	0	GO Biological Processes	19	positive regulation of telomere maintenance via telomere lengthening	19_GO:0048518 positive regulation of biological process	-2.55012	10.6267	5.13716	30286	38	225	3	1.33333	0.764651	7203|10575|22948	CCT3|CCT4|CCT5	-0.623516	0	16	0	0	-4.65672	50.4767
1	-2.55012	R-HSA-390471	M1	1	0	Reactome Gene Sets	6	Association of TriC/CCT with target proteins during biosynthesis		-2.55012	10.6267	5.13716	30286	38	225	3	1.33333	0.764651	7203|10575|22948	CCT3|CCT4|CCT5	-0.623516	0	16	0	0	-4.65672	50.4767
1	-2.55012	R-HSA-6814122	M1	1	0	Reactome Gene Sets	6	Cooperation of PDCL (PhLP1) and TRiC/CCT in G-protein beta folding		-2.55012	10.6267	5.13716	30286	38	225	3	1.33333	0.764651	7203|10575|22948	CCT3|CCT4|CCT5	-0.623516	0	16	0	0	-4.65672	50.4767
1	-2.55012	GO:0032885	M1	1	0	GO Biological Processes	19	regulation of polysaccharide biosynthetic process	19_GO:0008152 metabolic process	-2.55012	10.6267	5.13716	30286	38	225	3	1.33333	0.764651	207|2931|51763	AKT1|GSK3A|INPP5K	-0.623516	0	25	0	0	-3.57509	13.4604
1	-2.53433	R-HSA-162909	M1	1	0	Reactome Gene Sets	6	Host Interactions of HIV factors		-2.53433	5.17709	4.12917	30286	130	225	5	2.22222	0.982704	5714|8907|9631|23636|348995	PSMD8|AP1M1|NUP155|NUP62|NUP43	-0.609382	0	8	0	0	-5.82239	14.956
1	-2.53197	GO:0001701	M1	1	0	GO Biological Processes	19	in utero embryonic development	19_GO:0032502 developmental process	-2.53197	3.06694	3.57733	30286	395	225	9	4	1.30639	207|788|4089|8452|10049|27341|51763|54888|91746	AKT1|SLC25A20|SMAD4|CUL3|DNAJB6|RRP7A|INPP5K|NSUN2|YTHDC1	-0.608666	0	42	1	1	-2.53197	3.06694
1	-2.52033	CORUM:306	M1	1	0	CORUM	33	Ribosome, cytoplasmic		-2.52033	6.73022	4.4399	30286	80	225	4	1.77778	0.880952	6134|6139|6193|6234	RPL10|RPL17|RPS5|RPS28	-0.598675	0	11	0	0	-5.4654	22.4341
1	-2.51772	GO:0032350	M1	1	0	GO Biological Processes	19	regulation of hormone metabolic process	19_GO:0008152 metabolic process	-2.51772	10.3542	5.05709	30286	39	225	3	1.33333	0.764651	476|1601|1609	ATP1A1|DAB2|DGKQ	-0.5977	0	22	0	0	-3.76361	26.9209
1	-2.51459	GO:0009144	M1	1	0	GO Biological Processes	19	purine nucleoside triphosphate metabolic process	19_GO:0008152 metabolic process	-2.51459	4.25067	3.88864	30286	190	225	6	2.66667	1.07405	203|539|3099|6391|57103|84833	AK1|ATP5PO|HK2|SDHC|TIGAR|ATP5MK	-0.596199	0	1	0	0	-9.80192	6.98419
1	-2.51031	GO:0015711	M1	1	0	GO Biological Processes	19	organic anion transport	19_GO:0051179 localization	-2.51031	3.04382	3.5509	30286	398	225	9	4	1.30639	788|6576|8604|9673|10227|60386|81855|89874|347734	SLC25A20|SLC25A1|SLC25A12|SLC25A44|MFSD10|SLC25A19|SFXN3|SLC25A21|SLC35B2	-0.593545	0	14	0	0	-5.07822	8.59177
1	-2.50583	WP366	M1	1	0	WikiPathways	27	TGF beta signaling pathway		-2.50583	5.09865	4.08281	30286	132	225	5	2.22222	0.982704	207|1278|1601|4089|5599	AKT1|COL1A2|DAB2|SMAD4|MAPK8	-0.592287	0	23	0	0	-3.72319	14.4219
1	-2.50583	GO:1901292	M1	1	0	GO Biological Processes	19	nucleoside phosphate catabolic process	19_GO:0008152 metabolic process	-2.50583	5.09865	4.08281	30286	132	225	5	2.22222	0.982704	957|3099|8801|8802|57103	ENTPD5|HK2|SUCLG2|SUCLG1|TIGAR	-0.592287	0	24	0	0	-3.58426	12.8195
1	-2.49177	GO:0051168	M1	1	0	GO Biological Processes	19	nuclear export	19_GO:0051179 localization	-2.49177	5.06032	4.05998	30286	133	225	5	2.22222	0.982704	9631|10892|23325|23636|91746	NUP155|MALT1|WASHC4|NUP62|YTHDC1	-0.581433	0	8	0	0	-5.82239	14.956
1	-2.49177	GO:0008033	M1	1	0	GO Biological Processes	19	tRNA processing	19_GO:0008152 metabolic process	-2.49177	5.06032	4.05998	30286	133	225	5	2.22222	0.982704	54888|55687|64172|84267|129450	NSUN2|TRMU|OSGEPL1|QNG1|TYW5	-0.581433	0	30	0	0	-3.24437	7.47802
1	-2.48623	R-HSA-168276	M1	1	0	Reactome Gene Sets	6	NS1 Mediated Effects on Host Pathways		-2.48623	10.0953	4.97987	30286	40	225	3	1.33333	0.764651	9631|23636|348995	NUP155|NUP62|NUP43	-0.580656	0	8	0	0	-5.82239	14.956
1	-2.48623	WP2203	M1	1	0	WikiPathways	27	Thymic stromal lymphopoietin TSLP signaling pathway		-2.48623	10.0953	4.97987	30286	40	225	3	1.33333	0.764651	207|5599|6772	AKT1|MAPK8|STAT1	-0.580656	0	23	0	0	-3.72319	14.4219
1	-2.48623	GO:0007007	M1	1	0	GO Biological Processes	19	inner mitochondrial membrane organization	19_GO:0009987 cellular process	-2.48623	10.0953	4.97987	30286	40	225	3	1.33333	0.764651	10989|54927|79568	IMMT|CHCHD3|MAIP1	-0.580656	0	38	0	0	-2.80695	13.0262
1	-2.48421	GO:0006511	M1	1	0	GO Biological Processes	19	ubiquitin-dependent protein catabolic process	19_GO:0008152 metabolic process	-2.48421	2.81011	3.45476	30286	479	225	10	4.44444	1.37387	207|2931|5714|6049|8452|8883|10116|11047|25879|65264	AKT1|GSK3A|PSMD8|RNF6|CUL3|NAE1|FEM1B|ADRM1|DCAF13|UBE2Z	-0.580212	0	29	0	0	-3.27072	4.37738
1	-2.45879	GO:1903829	M1	1	0	GO Biological Processes	19	positive regulation of protein localization	19_GO:0051179 localization	-2.45879	2.78684	3.42478	30286	483	225	10	4.44444	1.37387	207|391|493|2931|7203|10575|22948|23636|27346|55072	AKT1|RHOG|ATP2B4|GSK3A|CCT3|CCT4|CCT5|NUP62|TMEM97|RNF31	-0.556363	0	16	0	0	-4.65672	50.4767
1	-2.45559	R-HSA-159231	M1	1	0	Reactome Gene Sets	6	Transport of Mature mRNA Derived from an Intronless Transcript		-2.45559	9.84911	4.90533	30286	41	225	3	1.33333	0.764651	9631|23636|348995	NUP155|NUP62|NUP43	-0.554731	0	8	0	0	-5.82239	14.956
1	-2.45037	GO:0034655	M1	1	0	GO Biological Processes	19	nucleobase-containing compound catabolic process	19_GO:0008152 metabolic process	-2.45037	3.24348	3.55605	30286	332	225	8	3.55556	1.23453	957|3099|8801|8802|10128|22894|51154|57103	ENTPD5|HK2|SUCLG2|SUCLG1|LRPPRC|DIS3|MRTO4|TIGAR	-0.551074	0	24	0	0	-3.58426	12.8195
1	-2.43694	WP5124	M1	1	0	WikiPathways	27	Alzheimer 39 s disease		-2.43694	3.58263	3.63928	30286	263	225	7	3.11111	1.15745	207|317|5599|5714|8883|11047|203068	AKT1|APAF1|MAPK8|PSMD8|NAE1|ADRM1|TUBB	-0.540746	0	13	0	0	-5.26332	5.56635
1	-2.43694	R-HSA-76002	M1	1	0	Reactome Gene Sets	6	Platelet activation, signaling and aggregation		-2.43694	3.58263	3.63928	30286	263	225	7	3.11111	1.15745	207|391|1278|1609|2771|3959|54495	AKT1|RHOG|COL1A2|DGKQ|GNAI2|LGALS3BP|TMX3	-0.540746	0	43	1	1	-2.43694	3.58263
1	-2.42577	R-HSA-159234	M1	1	0	Reactome Gene Sets	6	Transport of Mature mRNAs Derived from Intronless Transcripts		-2.42577	9.6146	4.8333	30286	42	225	3	1.33333	0.764651	9631|23636|348995	NUP155|NUP62|NUP43	-0.535709	0	8	0	0	-5.82239	14.956
1	-2.42577	GO:0035384	M1	1	0	GO Biological Processes	19	thioester biosynthetic process	19_GO:0008152 metabolic process	-2.42577	9.6146	4.8333	30286	42	225	3	1.33333	0.764651	1737|6576|79993	DLAT|SLC25A1|ELOVL7	-0.535709	0	17	0	0	-4.50182	10.3542
1	-2.42577	GO:0071616	M1	1	0	GO Biological Processes	19	acyl-CoA biosynthetic process	19_GO:0008152 metabolic process	-2.42577	9.6146	4.8333	30286	42	225	3	1.33333	0.764651	1737|6576|79993	DLAT|SLC25A1|ELOVL7	-0.535709	0	17	0	0	-4.50182	10.3542
1	-2.42577	GO:0072595	M1	1	0	GO Biological Processes	19	maintenance of protein localization in organelle	19_GO:0051179 localization	-2.42577	9.6146	4.8333	30286	42	225	3	1.33333	0.764651	207|3099|23515	AKT1|HK2|MORC3	-0.535709	0	31	0	0	-3.20681	12.6192
1	-2.42122	GO:0019941	M1	1	0	GO Biological Processes	19	modification-dependent protein catabolic process	19_GO:0008152 metabolic process	-2.42122	2.75265	3.38038	30286	489	225	10	4.44444	1.37387	207|2931|5714|6049|8452|8883|10116|11047|25879|65264	AKT1|GSK3A|PSMD8|RNF6|CUL3|NAE1|FEM1B|ADRM1|DCAF13|UBE2Z	-0.532683	0	29	0	0	-3.27072	4.37738
1	-2.39678	WP5083	M1	1	0	WikiPathways	27	Neuroinflammation and glutamatergic signaling		-2.39678	4.8073	3.90634	30286	140	225	5	2.22222	0.982704	207|1737|2744|4089|6772	AKT1|DLAT|GLS|SMAD4|STAT1	-0.511359	0	44	1	1	-2.39678	7.91791
1	-2.39672	R-HSA-168325	M1	1	0	Reactome Gene Sets	6	Viral Messenger RNA Synthesis		-2.39672	9.39101	4.76364	30286	43	225	3	1.33333	0.764651	9631|23636|348995	NUP155|NUP62|NUP43	-0.511359	0	8	0	0	-5.82239	14.956
1	-2.39507	R-HSA-5617833	M1	1	0	Reactome Gene Sets	6	Cilium Assembly		-2.39507	4.01804	3.71408	30286	201	225	6	2.66667	1.07405	7203|7840|10575|22948|79959|203068	CCT3|ALMS1|CCT4|CCT5|CEP76|TUBB	-0.511359	0	16	0	0	-4.65672	50.4767
1	-2.39244	WP2059	M1	1	0	WikiPathways	27	Alzheimer 39 s disease and miRNA effects		-2.39244	3.51579	3.57894	30286	268	225	7	3.11111	1.15745	207|317|5599|5714|8883|11047|203068	AKT1|APAF1|MAPK8|PSMD8|NAE1|ADRM1|TUBB	-0.511359	0	13	0	0	-5.26332	5.56635
1	-2.38939	R-HSA-5368286	M1	1	0	Reactome Gene Sets	6	Mitochondrial translation initiation		-2.38939	6.18871	4.19301	30286	87	225	4	1.77778	0.880952	23107|51116|64968|124995	MRPS27|MRPS2|MRPS6|MRPL10	-0.511359	0	33	0	0	-3.14204	13.9246
1	-2.38939	R-HSA-5389840	M1	1	0	Reactome Gene Sets	6	Mitochondrial translation elongation		-2.38939	6.18871	4.19301	30286	87	225	4	1.77778	0.880952	23107|51116|64968|124995	MRPS27|MRPS2|MRPS6|MRPL10	-0.511359	0	33	0	0	-3.14204	13.9246
1	-2.38939	R-HSA-5419276	M1	1	0	Reactome Gene Sets	6	Mitochondrial translation termination		-2.38939	6.18871	4.19301	30286	87	225	4	1.77778	0.880952	23107|51116|64968|124995	MRPS27|MRPS2|MRPS6|MRPL10	-0.511359	0	33	0	0	-3.14204	13.9246
1	-2.38461	hsa05169	M1	1	0	KEGG Pathway	24	Epstein-Barr virus infection		-2.38461	3.99815	3.69883	30286	202	225	6	2.66667	1.07405	207|317|5599|5714|6772|11047	AKT1|APAF1|MAPK8|PSMD8|STAT1|ADRM1	-0.508052	0	13	0	0	-5.26332	5.56635
1	-2.37168	WP477	M1	1	0	WikiPathways	27	Cytoplasmic ribosomal proteins		-2.37168	6.11838	4.15995	30286	88	225	4	1.77778	0.880952	6134|6139|6193|6234	RPL10|RPL17|RPS5|RPS28	-0.49918	0	11	0	0	-5.4654	22.4341
1	-2.3707	R-HSA-9678108	M1	1	0	Reactome Gene Sets	6	SARS-CoV-1 Infection		-2.3707	4.73959	3.86431	30286	142	225	5	2.22222	0.982704	2931|4089|6193|6234|10971	GSK3A|SMAD4|RPS5|RPS28|YWHAQ	-0.49918	0	11	0	0	-5.4654	22.4341
1	-2.36841	M144	M1	1	0	Canonical Pathways	11	PID CERAMIDE PATHWAY		-2.36841	9.17758	4.69623	30286	44	225	3	1.33333	0.764651	207|5074|5599	AKT1|PAWR|MAPK8	-0.49918	0	23	0	0	-3.72319	14.4219
1	-2.36841	GO:0010799	M1	1	0	GO Biological Processes	19	regulation of peptidyl-threonine phosphorylation	19_GO:0008152 metabolic process	-2.36841	9.17758	4.69623	30286	44	225	3	1.33333	0.764651	1609|2931|51763	DGKQ|GSK3A|INPP5K	-0.49918	0	25	0	0	-3.57509	13.4604
1	-2.36841	GO:0045840	M1	1	0	GO Biological Processes	19	positive regulation of mitotic nuclear division	19_GO:0048518 positive regulation of biological process	-2.36841	9.17758	4.69623	30286	44	225	3	1.33333	0.764651	8452|23636|286053	CUL3|NUP62|NSMCE2	-0.49918	0	37	0	0	-2.87633	9.17758
1	-2.35782	hsa05017	M1	1	0	KEGG Pathway	24	Spinocerebellar ataxia		-2.35782	4.70645	3.84358	30286	143	225	5	2.22222	0.982704	207|5599|5714|11047|342371	AKT1|MAPK8|PSMD8|ADRM1|ATXN1L	-0.49202	0	13	0	0	-5.26332	5.56635
1	-2.35782	GO:1905039	M1	1	0	GO Biological Processes	19	carboxylic acid transmembrane transport	19_GO:0051179 localization	-2.35782	4.70645	3.84358	30286	143	225	5	2.22222	0.982704	788|6576|8604|81855|89874	SLC25A20|SLC25A1|SLC25A12|SFXN3|SLC25A21	-0.49202	0	14	0	0	-5.07822	8.59177
1	-2.35421	R-HSA-3371556	M1	1	0	Reactome Gene Sets	6	Cellular response to heat stress		-2.35421	6.04964	4.1274	30286	89	225	4	1.77778	0.880952	9631|10049|23636|348995	NUP155|DNAJB6|NUP62|NUP43	-0.49202	0	8	0	0	-5.82239	14.956
1	-2.35421	WP4263	M1	1	0	WikiPathways	27	Pancreatic adenocarcinoma pathway		-2.35421	6.04964	4.1274	30286	89	225	4	1.77778	0.880952	207|4089|5599|6772	AKT1|SMAD4|MAPK8|STAT1	-0.49202	0	23	0	0	-3.72319	14.4219
1	-2.35405	GO:0043632	M1	1	0	GO Biological Processes	19	modification-dependent macromolecule catabolic process	19_GO:0008152 metabolic process	-2.35405	2.69209	3.3007	30286	500	225	10	4.44444	1.37387	207|2931|5714|6049|8452|8883|10116|11047|25879|65264	AKT1|GSK3A|PSMD8|RNF6|CUL3|NAE1|FEM1B|ADRM1|DCAF13|UBE2Z	-0.49202	0	29	0	0	-3.27072	4.37738
1	-2.34901	GO:0110053	M1	1	0	GO Biological Processes	19	regulation of actin filament organization	19_GO:0050789 regulation of biological process	-2.34901	3.4514	3.52001	30286	273	225	7	3.11111	1.15745	1073|2314|7840|10456|23325|23406|51763	CFL2|FLII|ALMS1|HAX1|WASHC4|COTL1|INPP5K	-0.488406	0	26	0	0	-3.56422	4.28677
1	-2.34505	GO:1903825	M1	1	0	GO Biological Processes	19	organic acid transmembrane transport	19_GO:0051179 localization	-2.34505	4.67377	3.82305	30286	144	225	5	2.22222	0.982704	788|6576|8604|81855|89874	SLC25A20|SLC25A1|SLC25A12|SFXN3|SLC25A21	-0.487661	0	14	0	0	-5.07822	8.59177
1	-2.34491	GO:1901361	M1	1	0	GO Biological Processes	19	organic cyclic compound catabolic process	19_GO:0008152 metabolic process	-2.34491	2.87071	3.34805	30286	422	225	9	4	1.30639	957|3099|8801|8802|10128|22894|51154|51170|57103	ENTPD5|HK2|SUCLG2|SUCLG1|LRPPRC|DIS3|MRTO4|HSD17B11|TIGAR	-0.487661	0	24	0	0	-3.58426	12.8195
1	-2.34081	R-HSA-4615885	M1	1	0	Reactome Gene Sets	6	SUMOylation of DNA replication proteins		-2.34081	8.97363	4.63092	30286	45	225	3	1.33333	0.764651	9631|23636|348995	NUP155|NUP62|NUP43	-0.487661	0	8	0	0	-5.82239	14.956
1	-2.34081	WP534	M1	1	0	WikiPathways	27	Glycolysis and gluconeogenesis		-2.34081	8.97363	4.63092	30286	45	225	3	1.33333	0.764651	1737|3099|5091	DLAT|HK2|PC	-0.487661	0	10	0	0	-5.49945	25.2383
1	-2.34081	GO:0032881	M1	1	0	GO Biological Processes	19	regulation of polysaccharide metabolic process	19_GO:0008152 metabolic process	-2.34081	8.97363	4.63092	30286	45	225	3	1.33333	0.764651	207|2931|51763	AKT1|GSK3A|INPP5K	-0.487661	0	25	0	0	-3.57509	13.4604
1	-2.3398	R-HSA-556833	M1	1	0	Reactome Gene Sets	6	Metabolism of lipids		-2.3398	2.31157	3.16168	30286	757	225	13	5.77778	1.55549	788|1962|2531|3032|5096|10558|51170|51478|51763|55856|79993|129642|201164	SLC25A20|EHHADH|KDSR|HADHB|PCCB|SPTLC1|HSD17B11|HSD17B7|INPP5K|ACOT13|ELOVL7|MBOAT2|PLD6	-0.487661	0	27	0	0	-3.44483	21.2533
1	-2.33696	R-HSA-156902	M1	1	0	Reactome Gene Sets	6	Peptide chain elongation		-2.33696	5.98242	4.09534	30286	90	225	4	1.77778	0.880952	6134|6139|6193|6234	RPL10|RPL17|RPS5|RPS28	-0.487597	0	11	0	0	-5.4654	22.4341
1	-2.33696	R-HSA-192823	M1	1	0	Reactome Gene Sets	6	Viral mRNA Translation		-2.33696	5.98242	4.09534	30286	90	225	4	1.77778	0.880952	6134|6139|6193|6234	RPL10|RPL17|RPS5|RPS28	-0.487597	0	11	0	0	-5.4654	22.4341
1	-2.33238	GO:0032006	M1	1	0	GO Biological Processes	19	regulation of TOR signaling	19_GO:0050896 response to stimulus	-2.33238	4.64153	3.80271	30286	145	225	5	2.22222	0.982704	207|1609|2931|8452|151556	AKT1|DGKQ|GSK3A|CUL3|GPR155	-0.484411	0	25	0	0	-3.57509	13.4604
1	-2.33015	GO:0010638	M1	1	0	GO Biological Processes	19	positive regulation of organelle organization	19_GO:0048518 positive regulation of biological process	-2.33015	2.67072	3.27225	30286	504	225	10	4.44444	1.37387	1073|2931|7203|8452|10575|22948|23137|23636|201164|286053	CFL2|GSK3A|CCT3|CUL3|CCT4|CCT5|SMC5|NUP62|PLD6|NSMCE2	-0.483562	0	16	0	0	-4.65672	50.4767
1	-2.31993	GO:0009154	M1	1	0	GO Biological Processes	19	purine ribonucleotide catabolic process	19_GO:0008152 metabolic process	-2.31993	5.91668	4.06376	30286	91	225	4	1.77778	0.880952	3099|8801|8802|57103	HK2|SUCLG2|SUCLG1|TIGAR	-0.475984	0	24	0	0	-3.58426	12.8195
1	-2.31983	GO:1902600	M1	1	0	GO Biological Processes	19	proton transmembrane transport	19_GO:0051179 localization	-2.31983	4.60974	3.78255	30286	146	225	5	2.22222	0.982704	476|539|4512|4891|8604	ATP1A1|ATP5PO|COX1|SLC11A2|SLC25A12	-0.475984	0	2	0	0	-9.0286	8.76494
1	-2.31384	GO:0072594	M1	1	0	GO Biological Processes	19	establishment of protein localization to organelle	19_GO:0051179 localization	-2.31384	3.07667	3.38072	30286	350	225	8	3.55556	1.23453	207|3099|5190|9631|23636|79568|84220|727851	AKT1|HK2|PEX6|NUP155|NUP62|MAIP1|RGPD5|RGPD8	-0.471369	0	8	0	0	-5.82239	14.956
1	-2.30311	WP5355	M1	1	0	WikiPathways	27	Metabolic Epileptic Disorders		-2.30311	5.85237	4.03265	30286	92	225	4	1.77778	0.880952	1737|3099|5091|6576	DLAT|HK2|PC|SLC25A1	-0.463359	0	10	0	0	-5.49945	25.2383
1	-2.30311	WP23	M1	1	0	WikiPathways	27	B cell receptor signaling pathway		-2.30311	5.85237	4.03265	30286	92	225	4	1.77778	0.880952	207|2931|5599|10892	AKT1|GSK3A|MAPK8|MALT1	-0.463359	0	23	0	0	-3.72319	14.4219
1	-2.29503	GO:0008277	M1	1	0	GO Biological Processes	19	regulation of G protein-coupled receptor signaling pathway	19_GO:0050896 response to stimulus	-2.29503	4.54745	3.74277	30286	148	225	5	2.22222	0.982704	493|1609|2771|2931|6002	ATP2B4|DGKQ|GNAI2|GSK3A|RGS12	-0.457481	0	21	0	0	-3.85814	28.8438
1	-2.2927	GO:0098771	M1	1	0	GO Biological Processes	19	inorganic ion homeostasis	19_GO:0042592 homeostatic process	-2.2927	2.8173	3.28359	30286	430	225	9	4	1.30639	476|493|2235|4089|4891|10989|26505|79568|552900	ATP1A1|ATP2B4|FECH|SMAD4|SLC11A2|IMMT|CNNM3|MAIP1|BOLA2	-0.457481	0	45	1	1	-2.2927	2.8173
1	-2.28759	R-HSA-4570464	M1	1	0	Reactome Gene Sets	6	SUMOylation of RNA binding proteins		-2.28759	8.59177	4.50621	30286	47	225	3	1.33333	0.764651	9631|23636|348995	NUP155|NUP62|NUP43	-0.457481	0	8	0	0	-5.82239	14.956
1	-2.28759	WP363	M1	1	0	WikiPathways	27	Wnt signaling pathway		-2.28759	8.59177	4.50621	30286	47	225	3	1.33333	0.764651	207|2931|5599	AKT1|GSK3A|MAPK8	-0.457481	0	23	0	0	-3.72319	14.4219
1	-2.28759	hsa04973	M1	1	0	KEGG Pathway	24	Carbohydrate digestion and absorption		-2.28759	8.59177	4.50621	30286	47	225	3	1.33333	0.764651	207|476|3099	AKT1|ATP1A1|HK2	-0.457481	0	31	0	0	-3.20681	12.6192
1	-2.28759	GO:0010824	M1	1	0	GO Biological Processes	19	regulation of centrosome duplication	19_GO:0050789 regulation of biological process	-2.28759	8.59177	4.50621	30286	47	225	3	1.33333	0.764651	7840|23636|79959	ALMS1|NUP62|CEP76	-0.457481	0	32	0	0	-3.19246	17.5571
1	-2.28651	GO:1903432	M1	1	0	GO Biological Processes	19	regulation of TORC1 signaling	19_GO:0050896 response to stimulus	-2.28651	5.78944	4.00199	30286	93	225	4	1.77778	0.880952	207|1609|8452|151556	AKT1|DGKQ|CUL3|GPR155	-0.457481	0	25	0	0	-3.57509	13.4604
1	-2.28651	R-HSA-5368287	M1	1	0	Reactome Gene Sets	6	Mitochondrial translation		-2.28651	5.78944	4.00199	30286	93	225	4	1.77778	0.880952	23107|51116|64968|124995	MRPS27|MRPS2|MRPS6|MRPL10	-0.457481	0	33	0	0	-3.14204	13.9246
1	-2.27012	R-HSA-156842	M1	1	0	Reactome Gene Sets	6	Eukaryotic Translation Elongation		-2.27012	5.72785	3.97178	30286	94	225	4	1.77778	0.880952	6134|6139|6193|6234	RPL10|RPL17|RPS5|RPS28	-0.446619	0	11	0	0	-5.4654	22.4341
1	-2.27012	R-HSA-2408557	M1	1	0	Reactome Gene Sets	6	Selenocysteine synthesis		-2.27012	5.72785	3.97178	30286	94	225	4	1.77778	0.880952	6134|6139|6193|6234	RPL10|RPL17|RPS5|RPS28	-0.446619	0	11	0	0	-5.4654	22.4341
1	-2.27012	R-HSA-72764	M1	1	0	Reactome Gene Sets	6	Eukaryotic Translation Termination		-2.27012	5.72785	3.97178	30286	94	225	4	1.77778	0.880952	6134|6139|6193|6234	RPL10|RPL17|RPS5|RPS28	-0.446619	0	11	0	0	-5.4654	22.4341
1	-2.27012	GO:1900182	M1	1	0	GO Biological Processes	19	positive regulation of protein localization to nucleus	19_GO:0051179 localization	-2.27012	5.72785	3.97178	30286	94	225	4	1.77778	0.880952	207|7203|10575|22948	AKT1|CCT3|CCT4|CCT5	-0.446619	0	16	0	0	-4.65672	50.4767
1	-2.26908	GO:0051603	M1	1	0	GO Biological Processes	19	proteolysis involved in protein catabolic process	19_GO:0008152 metabolic process	-2.26908	2.476	3.15392	30286	598	225	11	4.88889	1.43757	207|2931|5714|6049|8452|8883|10116|10892|11047|25879|65264	AKT1|GSK3A|PSMD8|RNF6|CUL3|NAE1|FEM1B|MALT1|ADRM1|DCAF13|UBE2Z	-0.446619	0	29	0	0	-3.27072	4.37738
1	-2.26332	GO:0010506	M1	1	0	GO Biological Processes	19	regulation of autophagy	19_GO:0008152 metabolic process	-2.26332	3.01635	3.31556	30286	357	225	8	3.55556	1.23453	207|2931|5599|10456|10558|55072|55486|57103	AKT1|GSK3A|MAPK8|HAX1|SPTLC1|RNF31|PARL|TIGAR	-0.443356	0	20	0	0	-3.88389	13.1321
1	-2.26192	GO:0035036	M1	1	0	GO Biological Processes	19	sperm-egg recognition	19_GO:0022414 reproductive process	-2.26192	8.41278	4.4466	30286	48	225	3	1.33333	0.764651	7203|10575|22948	CCT3|CCT4|CCT5	-0.443356	0	16	0	0	-4.65672	50.4767
1	-2.26192	WP5347	M1	1	0	WikiPathways	27	IL 26 signaling pathways		-2.26192	8.41278	4.4466	30286	48	225	3	1.33333	0.764651	207|5599|6772	AKT1|MAPK8|STAT1	-0.443356	0	23	0	0	-3.72319	14.4219
1	-2.25436	R-HSA-9711123	M1	1	0	Reactome Gene Sets	6	Cellular response to chemical stress		-2.25436	3.7564	3.50906	30286	215	225	6	2.66667	1.07405	207|4512|5714|8452|10128|51204	AKT1|COX1|PSMD8|CUL3|LRPPRC|TACO1	-0.437936	0	12	0	0	-5.3963	21.5367
1	-2.25392	R-HSA-381119	M1	1	0	Reactome Gene Sets	6	Unfolded Protein Response (UPR)		-2.25392	5.66756	3.94199	30286	95	225	4	1.77778	0.880952	2673|2931|10130|22894	GFPT1|GSK3A|PDIA6|DIS3	-0.437936	0	46	1	1	-2.25392	8.07627
1	-2.24208	GO:0007281	M1	1	0	GO Biological Processes	19	germ cell development	19_GO:0022414 reproductive process	-2.24208	2.99121	3.28812	30286	360	225	8	3.55556	1.23453	207|2931|9403|25879|54888|91746|199223|201164	AKT1|GSK3A|SELENOF|DCAF13|NSUN2|YTHDC1|TTC21A|PLD6	-0.427376	0	47	1	1	-2.24208	5.22736
1	-2.23793	R-HSA-9692914	M1	1	0	Reactome Gene Sets	6	SARS-CoV-1-host interactions		-2.23793	5.60852	3.91263	30286	96	225	4	1.77778	0.880952	4089|6193|6234|10971	SMAD4|RPS5|RPS28|YWHAQ	-0.427228	0	11	0	0	-5.4654	22.4341
1	-2.23793	R-HSA-975956	M1	1	0	Reactome Gene Sets	6	Nonsense Mediated Decay (NMD) independent of the Exon Junction Complex (EJC)		-2.23793	5.60852	3.91263	30286	96	225	4	1.77778	0.880952	6134|6139|6193|6234	RPL10|RPL17|RPS5|RPS28	-0.427228	0	11	0	0	-5.4654	22.4341
1	-2.23684	GO:0006094	M1	1	0	GO Biological Processes	19	gluconeogenesis	19_GO:0008152 metabolic process	-2.23684	8.24109	4.3887	30286	49	225	3	1.33333	0.764651	5091|6576|8604	PC|SLC25A1|SLC25A12	-0.427228	0	10	0	0	-5.49945	25.2383
1	-2.23684	M136	M1	1	0	Canonical Pathways	11	PID FOXO PATHWAY		-2.23684	8.24109	4.3887	30286	49	225	3	1.33333	0.764651	207|5599|10971	AKT1|MAPK8|YWHAQ	-0.427228	0	23	0	0	-3.72319	14.4219
1	-2.22806	R-HSA-3700989	M1	1	0	Reactome Gene Sets	6	Transcriptional Regulation by TP53		-2.22806	2.97468	3.26998	30286	362	225	8	3.55556	1.23453	207|317|2744|4512|10128|10971|51204|57103	AKT1|APAF1|GLS|COX1|LRPPRC|YWHAQ|TACO1|TIGAR	-0.419711	0	12	0	0	-5.3963	21.5367
1	-2.22572	GO:0050821	M1	1	0	GO Biological Processes	19	protein stabilization	19_GO:0065007 biological regulation	-2.22572	3.70471	3.46737	30286	218	225	6	2.66667	1.07405	5190|7203|10575|22948|23515|56926	PEX6|CCT3|CCT4|CCT5|MORC3|NCLN	-0.41864	0	16	0	0	-4.65672	50.4767
1	-2.22301	WP4396	M1	1	0	WikiPathways	27	Nonalcoholic fatty liver disease		-2.22301	4.37027	3.62756	30286	154	225	5	2.22222	0.982704	207|2931|4512|5599|6391	AKT1|GSK3A|COX1|MAPK8|SDHC	-0.417183	0	23	0	0	-3.72319	14.4219
1	-2.21232	WP2018	M1	1	0	WikiPathways	27	RANKL RANK signaling pathway		-2.21232	8.07627	4.33242	30286	50	225	3	1.33333	0.764651	207|5599|6772	AKT1|MAPK8|STAT1	-0.411747	0	23	0	0	-3.72319	14.4219
1	-2.21232	WP286	M1	1	0	WikiPathways	27	IL 3 signaling pathway		-2.21232	8.07627	4.33242	30286	50	225	3	1.33333	0.764651	207|5599|10971	AKT1|MAPK8|YWHAQ	-0.411747	0	23	0	0	-3.72319	14.4219
1	-2.21232	GO:0030865	M1	1	0	GO Biological Processes	19	cortical cytoskeleton organization	19_GO:0009987 cellular process	-2.21232	8.07627	4.33242	30286	50	225	3	1.33333	0.764651	391|91010|114793	RHOG|FMNL3|FMNL2	-0.411747	0	41	0	0	-2.64151	8.07627
1	-2.21232	R-HSA-381038	M1	1	0	Reactome Gene Sets	6	XBP1(S) activates chaperone genes		-2.21232	8.07627	4.33242	30286	50	225	3	1.33333	0.764651	2673|2931|10130	GFPT1|GSK3A|PDIA6	-0.411747	0	46	0	0	-2.25392	8.07627
1	-2.21134	hsa04932	M1	1	0	KEGG Pathway	24	Non-alcoholic fatty liver disease		-2.21134	4.34208	3.60894	30286	155	225	5	2.22222	0.982704	207|2931|4512|5599|6391	AKT1|GSK3A|COX1|MAPK8|SDHC	-0.411747	0	23	0	0	-3.72319	14.4219
1	-2.20652	R-HSA-5619102	M1	1	0	Reactome Gene Sets	6	SLC transporter disorders		-2.20652	5.49406	3.85512	30286	98	225	4	1.77778	0.880952	4891|9631|23636|348995	SLC11A2|NUP155|NUP62|NUP43	-0.408157	0	8	0	0	-5.82239	14.956
1	-2.20097	GO:0043161	M1	1	0	GO Biological Processes	19	proteasome-mediated ubiquitin-dependent protein catabolic process	19_GO:0008152 metabolic process	-2.20097	3.23791	3.3187	30286	291	225	7	3.11111	1.15745	207|2931|5714|8452|10116|11047|25879	AKT1|GSK3A|PSMD8|CUL3|FEM1B|ADRM1|DCAF13	-0.403844	0	29	0	0	-3.27072	4.37738
1	-2.19759	GO:0031330	M1	1	0	GO Biological Processes	19	negative regulation of cellular catabolic process	19_GO:0048519 negative regulation of biological process	-2.19759	3.65442	3.4264	30286	221	225	6	2.66667	1.07405	207|493|2931|10128|54888|57103	AKT1|ATP2B4|GSK3A|LRPPRC|NSUN2|TIGAR	-0.40169	0	25	0	0	-3.57509	13.4604
1	-2.19109	R-HSA-15869	M1	1	0	Reactome Gene Sets	6	Metabolism of nucleotides		-2.19109	5.43856	3.82696	30286	99	225	4	1.77778	0.880952	203|790|957|5198	AK1|CAD|ENTPD5|PFAS	-0.398474	0	9	0	0	-5.75702	20.7084
1	-2.18835	R-HSA-5620920	M1	1	0	Reactome Gene Sets	6	Cargo trafficking to the periciliary membrane		-2.18835	7.91791	4.27768	30286	51	225	3	1.33333	0.764651	7203|10575|22948	CCT3|CCT4|CCT5	-0.398474	0	16	0	0	-4.65672	50.4767
1	-2.18835	M7955	M1	1	0	Canonical Pathways	11	SIG INSULIN RECEPTOR PATHWAY IN CARDIAC MYOCYTES		-2.18835	7.91791	4.27768	30286	51	225	3	1.33333	0.764651	207|2931|10971	AKT1|GSK3A|YWHAQ	-0.398474	0	25	0	0	-3.57509	13.4604
1	-2.18835	R-HSA-2173793	M1	1	0	Reactome Gene Sets	6	Transcriptional activity of SMAD2/SMAD3:SMAD4 heterotrimer		-2.18835	7.91791	4.27768	30286	51	225	3	1.33333	0.764651	1278|4089|6772	COL1A2|SMAD4|STAT1	-0.398474	0	44	0	0	-2.39678	7.91791
1	-2.18828	GO:0030832	M1	1	0	GO Biological Processes	19	regulation of actin filament length	19_GO:0050789 regulation of biological process	-2.18828	4.28677	3.57215	30286	157	225	5	2.22222	0.982704	1073|2314|10456|23406|140469	CFL2|FLII|HAX1|COTL1|MYO3B	-0.398474	0	26	0	0	-3.56422	4.28677
1	-2.17911	hsa05208	M1	1	0	KEGG Pathway	24	Chemical carcinogenesis - reactive oxygen species		-2.17911	3.62164	3.39949	30286	223	225	6	2.66667	1.07405	52|207|539|4512|5599|6391	ACP1|AKT1|ATP5PO|COX1|MAPK8|SDHC	-0.390506	0	23	0	0	-3.72319	14.4219
1	-2.17585	GO:0006195	M1	1	0	GO Biological Processes	19	purine nucleotide catabolic process	19_GO:0008152 metabolic process	-2.17585	5.38418	3.79917	30286	100	225	4	1.77778	0.880952	3099|8801|8802|57103	HK2|SUCLG2|SUCLG1|TIGAR	-0.388455	0	24	0	0	-3.58426	12.8195
1	-2.16558	GO:0044272	M1	1	0	GO Biological Processes	19	sulfur compound biosynthetic process	19_GO:0008152 metabolic process	-2.16558	4.23284	3.53597	30286	159	225	5	2.22222	0.982704	1737|6576|60386|79993|347734	DLAT|SLC25A1|SLC25A19|ELOVL7|SLC35B2	-0.385258	0	17	0	0	-4.50182	10.3542
1	-2.16489	R-HSA-2980766	M1	1	0	Reactome Gene Sets	6	Nuclear Envelope Breakdown		-2.16489	7.76564	4.22441	30286	52	225	3	1.33333	0.764651	9631|23636|348995	NUP155|NUP62|NUP43	-0.385258	0	8	0	0	-5.82239	14.956
1	-2.16489	GO:0019319	M1	1	0	GO Biological Processes	19	hexose biosynthetic process	19_GO:0008152 metabolic process	-2.16489	7.76564	4.22441	30286	52	225	3	1.33333	0.764651	5091|6576|8604	PC|SLC25A1|SLC25A12	-0.385258	0	10	0	0	-5.49945	25.2383
1	-2.16489	M231	M1	1	0	Canonical Pathways	11	PID KIT PATHWAY		-2.16489	7.76564	4.22441	30286	52	225	3	1.33333	0.764651	207|5599|6772	AKT1|MAPK8|STAT1	-0.385258	0	23	0	0	-3.72319	14.4219
1	-2.16489	GO:1904263	M1	1	0	GO Biological Processes	19	positive regulation of TORC1 signaling	19_GO:0048518 positive regulation of biological process	-2.16489	7.76564	4.22441	30286	52	225	3	1.33333	0.764651	207|8452|151556	AKT1|CUL3|GPR155	-0.385258	0	25	0	0	-3.57509	13.4604
1	-2.16489	R-HSA-381070	M1	1	0	Reactome Gene Sets	6	IRE1alpha activates chaperones		-2.16489	7.76564	4.22441	30286	52	225	3	1.33333	0.764651	2673|2931|10130	GFPT1|GSK3A|PDIA6	-0.385258	0	46	0	0	-2.25392	8.07627
1	-2.16079	GO:0009201	M1	1	0	GO Biological Processes	19	ribonucleoside triphosphate biosynthetic process	19_GO:0008152 metabolic process	-2.16079	5.33087	3.77176	30286	101	225	4	1.77778	0.880952	539|790|6391|84833	ATP5PO|CAD|SDHC|ATP5MK	-0.385258	0	1	0	0	-9.80192	6.98419
1	-2.16079	GO:0010906	M1	1	0	GO Biological Processes	19	regulation of glucose metabolic process	19_GO:0008152 metabolic process	-2.16079	5.33087	3.77176	30286	101	225	4	1.77778	0.880952	207|1609|2931|57103	AKT1|DGKQ|GSK3A|TIGAR	-0.385258	0	25	0	0	-3.57509	13.4604
1	-2.16079	GO:0043255	M1	1	0	GO Biological Processes	19	regulation of carbohydrate biosynthetic process	19_GO:0008152 metabolic process	-2.16079	5.33087	3.77176	30286	101	225	4	1.77778	0.880952	207|1609|2931|51763	AKT1|DGKQ|GSK3A|INPP5K	-0.385258	0	25	0	0	-3.57509	13.4604
1	-2.16079	GO:0033108	M1	1	0	GO Biological Processes	19	mitochondrial respiratory chain complex assembly	19_GO:0009987 cellular process	-2.16079	5.33087	3.77176	30286	101	225	4	1.77778	0.880952	51204|55572|55863|79064	TACO1|FOXRED1|TMEM126B|TMEM223	-0.385258	0	48	1	1	-2.16079	7.21095
1	-2.15281	GO:0044270	M1	1	0	GO Biological Processes	19	cellular nitrogen compound catabolic process	19_GO:0008152 metabolic process	-2.15281	2.88696	3.17242	30286	373	225	8	3.55556	1.23453	957|3099|8801|8802|10128|22894|51154|57103	ENTPD5|HK2|SUCLG2|SUCLG1|LRPPRC|DIS3|MRTO4|TIGAR	-0.378453	0	24	0	0	-3.58426	12.8195
1	-2.14613	GO:0046700	M1	1	0	GO Biological Processes	19	heterocycle catabolic process	19_GO:0008152 metabolic process	-2.14613	2.87924	3.16372	30286	374	225	8	3.55556	1.23453	957|3099|8801|8802|10128|22894|51154|57103	ENTPD5|HK2|SUCLG2|SUCLG1|LRPPRC|DIS3|MRTO4|TIGAR	-0.375026	0	24	0	0	-3.58426	12.8195
1	-2.1459	R-HSA-72689	M1	1	0	Reactome Gene Sets	6	Formation of a pool of free 40S subunits		-2.1459	5.27861	3.7447	30286	102	225	4	1.77778	0.880952	6134|6139|6193|6234	RPL10|RPL17|RPS5|RPS28	-0.375026	0	11	0	0	-5.4654	22.4341
1	-2.1459	R-HSA-9633012	M1	1	0	Reactome Gene Sets	6	Response of EIF2AK4 (GCN2) to amino acid deficiency		-2.1459	5.27861	3.7447	30286	102	225	4	1.77778	0.880952	6134|6139|6193|6234	RPL10|RPL17|RPS5|RPS28	-0.375026	0	11	0	0	-5.4654	22.4341
1	-2.14194	R-HSA-191859	M1	1	0	Reactome Gene Sets	6	snRNP Assembly		-2.14194	7.61912	4.17254	30286	53	225	3	1.33333	0.764651	9631|23636|348995	NUP155|NUP62|NUP43	-0.374528	0	8	0	0	-5.82239	14.956
1	-2.14194	R-HSA-194441	M1	1	0	Reactome Gene Sets	6	Metabolism of non-coding RNA		-2.14194	7.61912	4.17254	30286	53	225	3	1.33333	0.764651	9631|23636|348995	NUP155|NUP62|NUP43	-0.374528	0	8	0	0	-5.82239	14.956
1	-2.14194	WP304	M1	1	0	WikiPathways	27	Kit receptor signaling pathway		-2.14194	7.61912	4.17254	30286	53	225	3	1.33333	0.764651	207|5599|6772	AKT1|MAPK8|STAT1	-0.374528	0	23	0	0	-3.72319	14.4219
1	-2.13118	GO:0048477	M1	1	0	GO Biological Processes	19	oogenesis	19_GO:0022414 reproductive process	-2.13118	5.22736	3.718	30286	103	225	4	1.77778	0.880952	207|25879|91746|201164	AKT1|DCAF13|YTHDC1|PLD6	-0.364916	0	47	0	0	-2.24208	5.22736
1	-2.12122	GO:0018105	M1	1	0	GO Biological Processes	19	peptidyl-serine phosphorylation	19_GO:0008152 metabolic process	-2.12122	4.12897	3.46537	30286	163	225	5	2.22222	0.982704	207|1609|5599|23515|140469	AKT1|DGKQ|MAPK8|MORC3|MYO3B	-0.358896	0	23	0	0	-3.72319	14.4219
1	-2.11947	GO:0030490	M1	1	0	GO Biological Processes	19	maturation of SSU-rRNA	19_GO:0008152 metabolic process	-2.11947	7.47802	4.12201	30286	54	225	3	1.33333	0.764651	6234|25879|27340	RPS28|DCAF13|UTP20	-0.358896	0	4	0	0	-7.66036	8.82652
1	-2.11947	GO:0009191	M1	1	0	GO Biological Processes	19	ribonucleoside diphosphate catabolic process	19_GO:0008152 metabolic process	-2.11947	7.47802	4.12201	30286	54	225	3	1.33333	0.764651	957|3099|57103	ENTPD5|HK2|TIGAR	-0.358896	0	24	0	0	-3.58426	12.8195
1	-2.11947	GO:0046031	M1	1	0	GO Biological Processes	19	ADP metabolic process	19_GO:0008152 metabolic process	-2.11947	7.47802	4.12201	30286	54	225	3	1.33333	0.764651	203|3099|57103	AK1|HK2|TIGAR	-0.358896	0	24	0	0	-3.58426	12.8195
1	-2.11947	GO:0046605	M1	1	0	GO Biological Processes	19	regulation of centrosome cycle	19_GO:0050789 regulation of biological process	-2.11947	7.47802	4.12201	30286	54	225	3	1.33333	0.764651	7840|23636|79959	ALMS1|NUP62|CEP76	-0.358896	0	32	0	0	-3.19246	17.5571
1	-2.11663	hsa04625	M1	1	0	KEGG Pathway	24	C-type lectin receptor signaling pathway		-2.11663	5.17709	3.69165	30286	104	225	4	1.77778	0.880952	207|5599|6772|10892	AKT1|MAPK8|STAT1|MALT1	-0.357188	0	23	0	0	-3.72319	14.4219
1	-2.11035	R-HSA-9609507	M1	1	0	Reactome Gene Sets	6	Protein localization		-2.11035	4.10379	3.44807	30286	164	225	5	2.22222	0.982704	1962|5190|8604|10901|54927	EHHADH|PEX6|SLC25A12|DHRS4|CHCHD3	-0.352031	0	49	1	1	-2.11035	4.10379
1	-2.10568	GO:0030036	M1	1	0	GO Biological Processes	19	actin cytoskeleton organization	19_GO:0009987 cellular process	-2.10568	2.47435	3.00205	30286	544	225	10	4.44444	1.37387	391|1073|2314|4430|5074|8452|10049|51763|91010|114793	RHOG|CFL2|FLII|MYO1B|PAWR|CUL3|DNAJB6|INPP5K|FMNL3|FMNL2	-0.348485	0	41	0	0	-2.64151	8.07627
1	-2.10225	M164	M1	1	0	Canonical Pathways	11	PID ERBB1 DOWNSTREAM PATHWAY		-2.10225	5.12779	3.66563	30286	105	225	4	1.77778	0.880952	207|5599|6772|10971	AKT1|MAPK8|STAT1|YWHAQ	-0.347293	0	23	0	0	-3.72319	14.4219
1	-2.10225	GO:0072523	M1	1	0	GO Biological Processes	19	purine-containing compound catabolic process	19_GO:0008152 metabolic process	-2.10225	5.12779	3.66563	30286	105	225	4	1.77778	0.880952	3099|8801|8802|57103	HK2|SUCLG2|SUCLG1|TIGAR	-0.347293	0	24	0	0	-3.58426	12.8195
1	-2.09746	GO:0032210	M1	1	0	GO Biological Processes	19	regulation of telomere maintenance via telomerase	19_GO:0008152 metabolic process	-2.09746	7.34206	4.07276	30286	55	225	3	1.33333	0.764651	7203|10575|22948	CCT3|CCT4|CCT5	-0.343621	0	16	0	0	-4.65672	50.4767
1	-2.09536	GO:0016310	M1	1	0	GO Biological Processes	19	phosphorylation	19_GO:0008152 metabolic process	-2.09536	2.2403	2.91613	30286	721	225	12	5.33333	1.49798	203|207|790|1609|2931|3099|5599|9201|22845|23515|55589|140469	AK1|AKT1|CAD|DGKQ|GSK3A|HK2|MAPK8|DCLK1|DOLK|MORC3|BMP2K|MYO3B	-0.342632	0	23	0	0	-3.72319	14.4219
1	-2.0898	hsa05171	M1	1	0	KEGG Pathway	24	Coronavirus disease - COVID-19		-2.0898	3.46621	3.26939	30286	233	225	6	2.66667	1.07405	5599|6134|6139|6193|6234|6772	MAPK8|RPL10|RPL17|RPS5|RPS28|STAT1	-0.338187	0	11	0	0	-5.4654	22.4341
1	-2.0782	GO:0030258	M1	1	0	GO Biological Processes	19	lipid modification	19_GO:0008152 metabolic process	-2.0782	4.03007	3.39699	30286	167	225	5	2.22222	0.982704	1609|1962|3032|51763|129642	DGKQ|EHHADH|HADHB|INPP5K|MBOAT2	-0.330877	0	39	0	0	-2.76589	4.03007
1	-2.0759	GO:0046364	M1	1	0	GO Biological Processes	19	monosaccharide biosynthetic process	19_GO:0008152 metabolic process	-2.0759	7.21095	4.02473	30286	56	225	3	1.33333	0.764651	5091|6576|8604	PC|SLC25A1|SLC25A12	-0.330877	0	10	0	0	-5.49945	25.2383
1	-2.0759	WP2374	M1	1	0	WikiPathways	27	Oncostatin M signaling pathway		-2.0759	7.21095	4.02473	30286	56	225	3	1.33333	0.764651	207|5599|6772	AKT1|MAPK8|STAT1	-0.330877	0	23	0	0	-3.72319	14.4219
1	-2.0759	WP3646	M1	1	0	WikiPathways	27	Hepatitis C and hepatocellular carcinoma		-2.0759	7.21095	4.02473	30286	56	225	3	1.33333	0.764651	207|4089|5599	AKT1|SMAD4|MAPK8	-0.330877	0	23	0	0	-3.72319	14.4219
1	-2.0759	GO:0045912	M1	1	0	GO Biological Processes	19	negative regulation of carbohydrate metabolic process	19_GO:0048519 negative regulation of biological process	-2.0759	7.21095	4.02473	30286	56	225	3	1.33333	0.764651	2931|51763|57103	GSK3A|INPP5K|TIGAR	-0.330877	0	25	0	0	-3.57509	13.4604
1	-2.0759	WP4324	M1	1	0	WikiPathways	27	Mitochondrial complex I assembly model OXPHOS system		-2.0759	7.21095	4.02473	30286	56	225	3	1.33333	0.764651	51300|55572|55863	TIMMDC1|FOXRED1|TMEM126B	-0.330877	0	48	0	0	-2.16079	7.21095
1	-2.07396	WP4932	M1	1	0	WikiPathways	27	7q11 23 copy number variation syndrome		-2.07396	5.03194	3.61457	30286	107	225	4	1.77778	0.880952	539|10477|23636|26608	ATP5PO|UBE2E3|NUP62|TBL2	-0.330028	0	50	1	1	-2.07396	5.03194
1	-2.06005	GO:1903076	M1	1	0	GO Biological Processes	19	regulation of protein localization to plasma membrane	19_GO:0051179 localization	-2.06005	4.98535	3.58952	30286	108	225	4	1.77778	0.880952	207|391|493|1601	AKT1|RHOG|ATP2B4|DAB2	-0.317206	0	25	0	0	-3.57509	13.4604
1	-2.05476	GO:0046902	M1	1	0	GO Biological Processes	19	regulation of mitochondrial membrane permeability	19_GO:0051179 localization	-2.05476	7.08444	3.97786	30286	57	225	3	1.33333	0.764651	2931|3099|54978	GSK3A|HK2|SLC35F6	-0.315167	0	6	0	0	-6.72767	7.08444
1	-2.05476	R-HSA-6784531	M1	1	0	Reactome Gene Sets	6	tRNA processing in the nucleus		-2.05476	7.08444	3.97786	30286	57	225	3	1.33333	0.764651	9631|23636|348995	NUP155|NUP62|NUP43	-0.315167	0	8	0	0	-5.82239	14.956
1	-2.05476	hsa01212	M1	1	0	KEGG Pathway	24	Fatty acid metabolism		-2.05476	7.08444	3.97786	30286	57	225	3	1.33333	0.764651	1962|3032|79993	EHHADH|HADHB|ELOVL7	-0.315167	0	27	0	0	-3.44483	21.2533
1	-2.04629	GO:0009063	M1	1	0	GO Biological Processes	19	amino acid catabolic process	19_GO:0008152 metabolic process	-2.04629	4.93961	3.56477	30286	109	225	4	1.77778	0.880952	2744|9673|26275|89874	GLS|SLC25A44|HIBCH|SLC25A21	-0.309916	0	5	0	0	-7.54081	21.0319
1	-2.04629	WP2263	M1	1	0	WikiPathways	27	Androgen receptor network in prostate cancer		-2.04629	4.93961	3.56477	30286	109	225	4	1.77778	0.880952	207|5599|6772|51478	AKT1|MAPK8|STAT1|HSD17B7	-0.309916	0	23	0	0	-3.72319	14.4219
1	-2.04629	R-HSA-156580	M1	1	0	Reactome Gene Sets	6	Phase II - Conjugation of compounds		-2.04629	4.93961	3.56477	30286	109	225	4	1.77778	0.880952	9|50512|84836|347734	NAT1|PODXL2|ABHD14B|SLC35B2	-0.309916	0	34	0	0	-3.13685	16.8256
1	-2.03405	WP2032	M1	1	0	WikiPathways	27	Thyroid stimulating hormone TSH signaling pathway		-2.03405	6.9623	3.93212	30286	58	225	3	1.33333	0.764651	207|2771|6772	AKT1|GNAI2|STAT1	-0.299805	0	23	0	0	-3.72319	14.4219
1	-2.03405	GO:0009134	M1	1	0	GO Biological Processes	19	nucleoside diphosphate catabolic process	19_GO:0008152 metabolic process	-2.03405	6.9623	3.93212	30286	58	225	3	1.33333	0.764651	957|3099|57103	ENTPD5|HK2|TIGAR	-0.299805	0	24	0	0	-3.58426	12.8195
1	-2.02993	GO:1902903	M1	1	0	GO Biological Processes	19	regulation of supramolecular fiber organization	19_GO:0050789 regulation of biological process	-2.02993	2.74703	3.012	30286	392	225	8	3.55556	1.23453	1073|2314|4089|7840|10456|23325|23406|51763	CFL2|FLII|SMAD4|ALMS1|HAX1|WASHC4|COTL1|INPP5K	-0.296749	0	26	0	0	-3.56422	4.28677
1	-2.0262	R-HSA-9010553	M1	1	0	Reactome Gene Sets	6	Regulation of expression of SLITs and ROBOs		-2.0262	3.91292	3.31445	30286	172	225	5	2.22222	0.982704	5714|6134|6139|6193|6234	PSMD8|RPL10|RPL17|RPS5|RPS28	-0.294078	0	11	0	0	-5.4654	22.4341
1	-2.02302	GO:0072657	M1	1	0	GO Biological Processes	19	protein localization to membrane	19_GO:0051179 localization	-2.02302	2.5504	2.94649	30286	475	225	9	4	1.30639	9631|10430|23065|23180|51763|56851|56926|79568|83871	NUP155|TMEM147|EMC1|RFTN1|INPP5K|EMC7|NCLN|MAIP1|RAB34	-0.291962	0	7	0	0	-5.92643	17.3683
1	-2.01923	hsa05145	M1	1	0	KEGG Pathway	24	Toxoplasmosis		-2.01923	4.85061	3.51618	30286	111	225	4	1.77778	0.880952	207|2771|5599|6772	AKT1|GNAI2|MAPK8|STAT1	-0.28922	0	23	0	0	-3.72319	14.4219
1	-2.01749	GO:0019439	M1	1	0	GO Biological Processes	19	aromatic compound catabolic process	19_GO:0008152 metabolic process	-2.01749	2.73309	2.99567	30286	394	225	8	3.55556	1.23453	957|3099|8801|8802|10128|22894|51154|57103	ENTPD5|HK2|SUCLG2|SUCLG1|LRPPRC|DIS3|MRTO4|TIGAR	-0.288533	0	24	0	0	-3.58426	12.8195
1	-2.01373	GO:0009161	M1	1	0	GO Biological Processes	19	ribonucleoside monophosphate metabolic process	19_GO:0008152 metabolic process	-2.01373	6.84429	3.88744	30286	59	225	3	1.33333	0.764651	203|790|5198	AK1|CAD|PFAS	-0.285829	0	9	0	0	-5.75702	20.7084
1	-2.01258	GO:0006886	M1	1	0	GO Biological Processes	19	intracellular protein transport	19_GO:0051179 localization	-2.01258	2.3951	2.88817	30286	562	225	10	4.44444	1.37387	207|5190|5861|8907|9631|23180|23636|64149|84220|727851	AKT1|PEX6|RAB1A|AP1M1|NUP155|RFTN1|NUP62|C17orf75|RGPD5|RGPD8	-0.285729	0	8	0	0	-5.82239	14.956
1	-2.01136	GO:0043009	M1	1	0	GO Biological Processes	19	chordate embryonic development	19_GO:0032502 developmental process	-2.01136	2.27792	2.84941	30286	650	225	11	4.88889	1.43757	207|317|788|4089|8452|10049|27341|51763|54888|84172|91746	AKT1|APAF1|SLC25A20|SMAD4|CUL3|DNAJB6|RRP7A|INPP5K|NSUN2|POLR1B|YTHDC1	-0.285551	0	42	0	0	-2.53197	3.06694
1	-2.00591	R-HSA-156827	M1	1	0	Reactome Gene Sets	6	L13a-mediated translational silencing of Ceruloplasmin expression		-2.00591	4.8073	3.49231	30286	112	225	4	1.77778	0.880952	6134|6139|6193|6234	RPL10|RPL17|RPS5|RPS28	-0.282184	0	11	0	0	-5.4654	22.4341
1	-2.00591	WP5426	M1	1	0	WikiPathways	27	HDAC6 interactions in the central nervous system		-2.00591	4.8073	3.49231	30286	112	225	4	1.77778	0.880952	207|2931|5599|203068	AKT1|GSK3A|MAPK8|TUBB	-0.282184	0	23	0	0	-3.72319	14.4219
1	-2.00087	GO:0031667	M1	1	0	GO Biological Processes	19	response to nutrient levels	19_GO:0050896 response to stimulus	-2.00087	2.5291	2.91842	30286	479	225	9	4	1.30639	207|317|790|2771|5599|6772|26608|55863|151556	AKT1|APAF1|CAD|GNAI2|MAPK8|STAT1|TBL2|TMEM126B|GPR155	-0.278177	0	23	0	0	-3.72319	14.4219

### Sheet: Table8
_MEMBER_MyList	_LogP_MyList	GO	_PATTERN_	_RANK_	GiniIndex	Category	CategoryID	Description	PARENT_GO	LogP	Enrichment	Z-score	#TotalGeneInLibrary	#GeneInGO	#GeneInHitList	#GeneInGOAndHitList	%InGO	STDV %InGO	GeneID	Hits	Log(q-value)	EvidenceCutoff	GROUP_ID	FirstInGroupByEnrichment	FirstInGroupByLogP	BestLogPInGroup	BestEnrichmentInGroup	URL
1	-9.89957	GO:0051668	M1	1	0	GO Biological Processes	19	localization within membrane	19_GO:0051179 localization	-9.89957	6.12191	9.37162	30286	559	177	20	11.2994	2.37961	208|1855|2339|4001|4040|4218|4301|5584|5879|5898|5911|7879|10211|25945|55737|56288|56889|64121|84079|261729	AKT2|DVL1|FNTA|LMNB1|LRP6|RAB8A|AFDN|PRKCI|RAC1|RALA|RAP2A|RAB7A|FLOT1|NECTIN3|VPS35|PARD3|TM9SF3|RRAGC|ANKRD27|STEAP2	-5.55573	0	1	1	1	-9.89957	34.2215
1	-8.38805	hsa04520	M1	1	0	KEGG Pathway	24	Adherens junction		-8.38805	16.5588	11.5217	30286	93	177	9	5.08475	1.65126	889|1457|1500|4301|5819|5879|7525|25945|56288	KRIT1|CSNK2A1|CTNND1|AFDN|NECTIN2|RAC1|YES1|NECTIN3|PARD3	-4.34524	0	2	1	1	-8.38805	22.8143
1	-6.83444	R-HSA-1640170	M1	1	0	Reactome Gene Sets	6	Cell Cycle		-6.83444	4.45077	7.04076	30286	692	177	18	10.1695	2.27183	208|1457|1763|4001|4218|4998|5888|5903|7298|7465|8243|8318|9126|10426|22897|23224|79019|114791	AKT2|CSNK2A1|DNA2|LMNB1|RAB8A|ORC1|RAD51|RANBP2|TYMS|WEE1|SMC1A|CDC45|SMC3|TUBGCP3|CEP164|SYNE2|CENPM|TUBGCP5	-3.09078	0	3	1	1	-6.83444	11.6005
1	-6.83256	GO:0072657	M1	1	0	GO Biological Processes	19	protein localization to membrane	19_GO:0051179 localization	-6.83256	5.40339	7.41648	30286	475	177	15	8.47458	2.09336	208|1855|2339|4040|4218|4301|5584|5911|7879|10211|25945|55737|56288|56889|64121	AKT2|DVL1|FNTA|LRP6|RAB8A|AFDN|PRKCI|RAP2A|RAB7A|FLOT1|NECTIN3|VPS35|PARD3|TM9SF3|RRAGC	-3.09078	0	1	0	0	-9.89957	34.2215
1	-6.65661	R-HSA-69278	M1	1	0	Reactome Gene Sets	6	Cell Cycle, Mitotic		-6.65661	4.88007	7.11233	30286	561	177	16	9.03955	2.15533	208|1457|1763|4001|4218|4998|5903|7298|7465|8243|8318|9126|10426|22897|79019|114791	AKT2|CSNK2A1|DNA2|LMNB1|RAB8A|ORC1|RANBP2|TYMS|WEE1|SMC1A|CDC45|SMC3|TUBGCP3|CEP164|CENPM|TUBGCP5	-3.01173	0	3	0	0	-6.83444	11.6005
1	-5.9425	M23	M1	1	0	Canonical Pathways	11	PID WNT NONCANONICAL PATHWAY		-5.9425	26.7355	11.1678	30286	32	177	5	2.82486	1.24534	1855|1857|4920|5879|7525	DVL1|DVL3|ROR2|RAC1|YES1	-2.37681	0	4	1	1	-5.9425	57.0358
1	-5.44517	GO:0072659	M1	1	0	GO Biological Processes	19	protein localization to plasma membrane	19_GO:0051179 localization	-5.44517	7.51203	7.17298	30286	205	177	9	5.08475	1.65126	208|4040|4218|4301|5911|7879|10211|25945|55737	AKT2|LRP6|RAB8A|AFDN|RAP2A|RAB7A|FLOT1|NECTIN3|VPS35	-1.94643	0	1	0	0	-9.89957	34.2215
1	-5.35823	R-HSA-195721	M1	1	0	Reactome Gene Sets	6	Signaling by WNT		-5.35823	5.68635	6.57304	30286	331	177	11	6.21469	1.81464	208|1457|1855|1857|3710|4040|4221|4920|5879|55737|79971	AKT2|CSNK2A1|DVL1|DVL3|ITPR3|LRP6|MEN1|ROR2|RAC1|VPS35|WLS	-1.91747	0	4	0	0	-5.9425	57.0358
1	-5.20947	GO:0006886	M1	1	0	GO Biological Processes	19	intracellular protein transport	19_GO:0051179 localization	-5.20947	4.26246	5.98566	30286	562	177	14	7.9096	2.02861	4218|4646|5903|6400|6850|7879|10204|11261|22820|30849|51194|55737|56681|79971	RAB8A|MYO6|RANBP2|SEL1L|SYK|RAB7A|NUTF2|CHP1|COPG1|PIK3R4|IPO11|VPS35|SAR1A|WLS	-1.81987	0	5	1	1	-5.20947	6.33731
1	-5.1189	hsa04530	M1	1	0	KEGG Pathway	24	Tight junction		-5.1189	8.05211	7.06964	30286	170	177	8	4.51977	1.56145	4218|4301|4637|5584|5879|54566|56288|57826	RAB8A|AFDN|MYL6|PRKCI|RAC1|EPB41L4B|PARD3|RAP2C	-1.78904	0	2	0	0	-8.38805	22.8143
1	-5.09149	WP363	M1	1	0	WikiPathways	27	Wnt signaling pathway		-5.09149	18.2029	9.04939	30286	47	177	5	2.82486	1.24534	1855|1857|4040|4920|5879	DVL1|DVL3|LRP6|ROR2|RAC1	-1.78904	0	4	0	0	-5.9425	57.0358
1	-4.95543	GO:0097435	M1	1	0	GO Biological Processes	19	supramolecular fiber organization	19_GO:0009987 cellular process	-4.95543	4.04646	5.7395	30286	592	177	14	7.9096	2.02861	1466|1855|4646|5584|5879|7168|7171|8985|9118|10426|11261|55607|114791|221061	CSRP2|DVL1|MYO6|PRKCI|RAC1|TPM1|TPM4|PLOD3|INA|TUBGCP3|CHP1|PPP1R9A|TUBGCP5|FAM171A1	-1.73657	0	6	1	1	-4.95543	5.51959
1	-4.91461	GO:0061951	M1	1	0	GO Biological Processes	19	establishment of protein localization to plasma membrane	19_GO:0051179 localization	-4.91461	16.7752	8.64486	30286	51	177	5	2.82486	1.24534	4218|4301|7879|25945|55737	RAB8A|AFDN|RAB7A|NECTIN3|VPS35	-1.73657	0	1	0	0	-9.89957	34.2215
1	-4.90281	R-HSA-1280218	M1	1	0	Reactome Gene Sets	6	Adaptive Immune System		-4.90281	3.56474	5.51991	30286	768	177	16	9.03955	2.15533	208|3710|4012|5819|5879|6279|6850|7525|7879|8139|9616|9820|26268|30849|83737|84261	AKT2|ITPR3|LNPEP|NECTIN2|RAC1|S100A8|SYK|YES1|RAB7A|GAN|RNF7|CUL7|FBXO9|PIK3R4|ITCH|FBXW9	-1.73657	0	7	1	1	-4.90281	4.04191
1	-4.87492	R-HSA-421270	M1	1	0	Reactome Gene Sets	6	Cell-cell junction organization		-4.87492	11.6664	7.68286	30286	88	177	6	3.38983	1.36023	1500|4301|5584|5819|25945|56288	CTNND1|AFDN|PRKCI|NECTIN2|NECTIN3|PARD3	-1.73657	0	2	0	0	-8.38805	22.8143
1	-4.8467	WP2446	M1	1	0	WikiPathways	27	Retinoblastoma gene in cancer		-4.8467	11.5353	7.63156	30286	89	177	6	3.38983	1.36023	4998|7298|7465|8243|8318|9126	ORC1|TYMS|WEE1|SMC1A|CDC45|SMC3	-1.73657	0	8	1	1	-4.8467	25.6661
1	-4.80814	GO:1990778	M1	1	0	GO Biological Processes	19	protein localization to cell periphery	19_GO:0051179 localization	-4.80814	6.26002	6.35123	30286	246	177	9	5.08475	1.65126	208|4040|4218|4301|5911|7879|10211|25945|55737	AKT2|LRP6|RAB8A|AFDN|RAP2A|RAB7A|FLOT1|NECTIN3|VPS35	-1.73657	0	1	0	0	-9.89957	34.2215
1	-4.80814	GO:0022604	M1	1	0	GO Biological Processes	19	regulation of cell morphogenesis	19_GO:0032502 developmental process	-4.80814	6.26002	6.35123	30286	246	177	9	5.08475	1.65126	1855|1857|5879|7168|9820|23654|55558|84079|221061	DVL1|DVL3|RAC1|TPM1|CUL7|PLXNB2|PLXNA3|ANKRD27|FAM171A1	-1.73657	0	9	1	1	-4.80814	12.52
1	-4.79413	R-HSA-201688	M1	1	0	Reactome Gene Sets	6	WNT mediated activation of DVL		-4.79413	57.0358	12.8909	30286	9	177	3	1.69492	0.970231	1457|1855|1857	CSNK2A1|DVL1|DVL3	-1.73657	0	4	0	0	-5.9425	57.0358
1	-4.77938	GO:0030029	M1	1	0	GO Biological Processes	19	actin filament-based process	19_GO:0009987 cellular process	-4.77938	3.90147	5.56905	30286	614	177	14	7.9096	2.02861	1466|4637|4646|5584|5879|5911|7168|7171|10052|11078|23224|54566|55607|221061	CSRP2|MYL6|MYO6|PRKCI|RAC1|RAP2A|TPM1|TPM4|GJC1|TRIOBP|SYNE2|EPB41L4B|PPP1R9A|FAM171A1	-1.73657	0	6	0	0	-4.95543	5.51959
1	-4.72561	R-HSA-194315	M1	1	0	Reactome Gene Sets	6	Signaling by Rho GTPases		-4.72561	3.63543	5.43258	30286	706	177	15	8.47458	2.09336	1855|1857|4001|4221|4637|4646|5099|5879|5903|6279|7171|7879|10211|30849|79019	DVL1|DVL3|LMNB1|MEN1|MYL6|MYO6|PCDH7|RAC1|RANBP2|S100A8|TPM4|RAB7A|FLOT1|PIK3R4|CENPM	-1.70399	0	10	1	1	-4.72561	4.72382
1	-4.70429	GO:0098657	M1	1	0	GO Biological Processes	19	import into cell	19_GO:0051179 localization	-4.70429	3.62004	5.41261	30286	709	177	15	8.47458	2.09336	4040|4646|5879|5898|6533|6850|7525|7879|9522|10723|23677|54407|57720|83737|261729	LRP6|MYO6|RAC1|RALA|SLC6A6|SYK|YES1|RAB7A|SCAMP1|SLC12A7|SH3BP4|SLC38A2|GPR107|ITCH|STEAP2	-1.70287	0	11	1	1	-4.70429	8.27939
1	-4.61327	R-HSA-9716542	M1	1	0	Reactome Gene Sets	6	Signaling by Rho GTPases, Miro GTPases and RHOBTB3		-4.61327	3.55486	5.32729	30286	722	177	15	8.47458	2.09336	1855|1857|4001|4221|4637|4646|5099|5879|5903|6279|7171|7879|10211|30849|79019	DVL1|DVL3|LMNB1|MEN1|MYL6|MYO6|PCDH7|RAC1|RANBP2|S100A8|TPM4|RAB7A|FLOT1|PIK3R4|CENPM	-1.63116	0	10	0	0	-4.72561	4.72382
1	-4.5616	M72	M1	1	0	Canonical Pathways	11	PID NECTIN PATHWAY		-4.5616	22.8143	9.16534	30286	30	177	4	2.25989	1.1171	4301|5819|5879|25945	AFDN|NECTIN2|RAC1|NECTIN3	-1.59797	0	2	0	0	-8.38805	22.8143
1	-4.53099	R-HSA-68877	M1	1	0	Reactome Gene Sets	6	Mitotic Prometaphase		-4.53099	6.67736	6.25359	30286	205	177	8	4.51977	1.56145	1457|5903|8243|9126|10426|22897|79019|114791	CSNK2A1|RANBP2|SMC1A|SMC3|TUBGCP3|CEP164|CENPM|TUBGCP5	-1.58509	0	3	0	0	-6.83444	11.6005
1	-4.49707	GO:0099072	M1	1	0	GO Biological Processes	19	regulation of postsynaptic membrane neurotransmitter receptor levels	19_GO:0065007 biological regulation	-4.49707	13.799	7.73477	30286	62	177	5	2.82486	1.24534	1500|4218|5584|5911|55737	CTNND1|RAB8A|PRKCI|RAP2A|VPS35	-1.5682	0	1	0	0	-9.89957	34.2215
1	-4.45654	hsa04015	M1	1	0	KEGG Pathway	24	Rap1 signaling pathway		-4.45654	6.51838	6.15266	30286	210	177	8	4.51977	1.56145	208|889|1500|4301|5584|5879|5898|56288	AKT2|KRIT1|CTNND1|AFDN|PRKCI|RAC1|RALA|PARD3	-1.54406	0	2	0	0	-8.38805	22.8143
1	-4.41132	GO:0033365	M1	1	0	GO Biological Processes	19	protein localization to organelle	19_GO:0051179 localization	-4.41132	3.41305	5.13766	30286	752	177	15	8.47458	2.09336	1855|4001|4218|5898|5903|6850|7879|10204|10664|23677|30849|51194|55737|60559|64121	DVL1|LMNB1|RAB8A|RALA|RANBP2|SYK|RAB7A|NUTF2|CTCF|SH3BP4|PIK3R4|IPO11|VPS35|SPCS3|RRAGC	-1.54291	0	5	0	0	-5.20947	6.33731
1	-4.39178	GO:0016055	M1	1	0	GO Biological Processes	19	Wnt signaling pathway	19_GO:0050896 response to stimulus	-4.39178	5.53945	5.82987	30286	278	177	9	5.08475	1.65126	1457|1500|1855|1857|4040|4920|5879|55737|79971	CSNK2A1|CTNND1|DVL1|DVL3|LRP6|ROR2|RAC1|VPS35|WLS	-1.54291	0	4	0	0	-5.9425	57.0358
1	-4.39178	GO:0198738	M1	1	0	GO Biological Processes	19	cell-cell signaling by wnt	19_GO:0050789 regulation of biological process	-4.39178	5.53945	5.82987	30286	278	177	9	5.08475	1.65126	1457|1500|1855|1857|4040|4920|5879|55737|79971	CSNK2A1|CTNND1|DVL1|DVL3|LRP6|ROR2|RAC1|VPS35|WLS	-1.54291	0	4	0	0	-5.9425	57.0358
1	-4.3816	R-HSA-9664420	M1	1	0	Reactome Gene Sets	6	Killing mechanisms		-4.3816	42.7768	11.098	30286	12	177	3	1.69492	0.970231	1855|1857|5879	DVL1|DVL3|RAC1	-1.54291	0	4	0	0	-5.9425	57.0358
1	-4.3816	R-HSA-9673324	M1	1	0	Reactome Gene Sets	6	WNT5:FZD7-mediated leishmania damping		-4.3816	42.7768	11.098	30286	12	177	3	1.69492	0.970231	1855|1857|5879	DVL1|DVL3|RAC1	-1.54291	0	4	0	0	-5.9425	57.0358
1	-4.34161	GO:0050821	M1	1	0	GO Biological Processes	19	protein stabilization	19_GO:0065007 biological regulation	-4.34161	6.27917	5.99782	30286	218	177	8	4.51977	1.56145	573|1457|1500|1855|1857|6400|10211|11261	BAG1|CSNK2A1|CTNND1|DVL1|DVL3|SEL1L|FLOT1|CHP1	-1.51628	0	4	0	0	-5.9425	57.0358
1	-4.30779	R-HSA-69242	M1	1	0	Reactome Gene Sets	6	S Phase		-4.30779	7.39353	6.25596	30286	162	177	7	3.9548	1.46492	208|1763|4998|7465|8243|8318|9126	AKT2|DNA2|ORC1|WEE1|SMC1A|CDC45|SMC3	-1.49543	0	8	0	0	-4.8467	25.6661
1	-4.25797	GO:0031346	M1	1	0	GO Biological Processes	19	positive regulation of cell projection organization	19_GO:0048518 positive regulation of biological process	-4.25797	4.75298	5.49232	30286	360	177	10	5.64972	1.73539	1855|1857|4920|5584|5879|5898|9820|23654|55558|84079	DVL1|DVL3|ROR2|PRKCI|RAC1|RALA|CUL7|PLXNB2|PLXNA3|ANKRD27	-1.4616	0	4	0	0	-5.9425	57.0358
1	-4.24115	M1315	M1	1	0	Canonical Pathways	11	SIG PIP3 SIGNALING IN B LYMPHOCYTES		-4.24115	19.0119	8.29089	30286	36	177	4	2.25989	1.1171	208|3710|6850|10211	AKT2|ITPR3|SYK|FLOT1	-1.4616	0	12	1	1	-4.24115	19.0119
1	-4.23724	WP428	M1	1	0	WikiPathways	27	Wnt signaling		-4.23724	9.00565	6.56597	30286	114	177	6	3.38983	1.36023	1457|1855|1857|4040|4920|5879	CSNK2A1|DVL1|DVL3|LRP6|ROR2|RAC1	-1.4616	0	4	0	0	-5.9425	57.0358
1	-4.21606	R-HSA-446728	M1	1	0	Reactome Gene Sets	6	Cell junction organization		-4.21606	8.92734	6.53031	30286	115	177	6	3.38983	1.36023	1500|4301|5584|5819|25945|56288	CTNND1|AFDN|PRKCI|NECTIN2|NECTIN3|PARD3	-1.452	0	2	0	0	-8.38805	22.8143
1	-4.20354	GO:0006897	M1	1	0	GO Biological Processes	19	endocytosis	19_GO:0051179 localization	-4.20354	3.9335	5.18356	30286	522	177	12	6.77966	1.88961	4040|4646|5879|5898|6850|7525|7879|9522|23677|57720|83737|261729	LRP6|MYO6|RAC1|RALA|SYK|YES1|RAB7A|SCAMP1|SH3BP4|GPR107|ITCH|STEAP2	-1.45076	0	11	0	0	-4.70429	8.27939
1	-4.18263	R-HSA-1445148	M1	1	0	Reactome Gene Sets	6	Translocation of SLC2A4 (GLUT4) to the plasma membrane		-4.18263	11.8825	7.08829	30286	72	177	5	2.82486	1.24534	208|4012|4218|5879|5898	AKT2|LNPEP|RAB8A|RAC1|RALA	-1.44085	0	13	1	1	-4.18263	24.4439
1	-4.14866	GO:0046903	M1	1	0	GO Biological Processes	19	secretion	19_GO:0051179 localization	-4.14866	3.88145	5.12622	30286	529	177	12	6.77966	1.88961	1855|4218|5584|5898|6279|6400|6850|9522|9900|22820|79971|261729	DVL1|RAB8A|PRKCI|RALA|S100A8|SEL1L|SYK|SCAMP1|SV2A|COPG1|WLS|STEAP2	-1.41761	0	14	1	1	-4.14866	5.56447
1	-4.1021	M156	M1	1	0	Canonical Pathways	11	PID ECADHERIN NASCENT AJ PATHWAY		-4.1021	17.5495	7.92917	30286	39	177	4	2.25989	1.1171	1457|1500|4301|5879	CSNK2A1|CTNND1|AFDN|RAC1	-1.38151	0	15	1	1	-4.1021	17.5495
1	-4.07162	GO:0099638	M1	1	0	GO Biological Processes	19	endosome to plasma membrane protein transport	19_GO:0051179 localization	-4.07162	34.2215	9.86741	30286	15	177	3	1.69492	0.970231	4218|7879|55737	RAB8A|RAB7A|VPS35	-1.36971	0	1	0	0	-9.89957	34.2215
1	-4.0701	WP4656	M1	1	0	WikiPathways	27	Joubert syndrome		-4.0701	11.2571	6.86446	30286	76	177	5	2.82486	1.24534	1855|1857|4218|4646|22897	DVL1|DVL3|RAB8A|MYO6|CEP164	-1.36971	0	16	1	1	-4.0701	11.2571
1	-4.01572	M232	M1	1	0	Canonical Pathways	11	PID ECADHERIN STABILIZATION PATHWAY		-4.01572	16.6934	7.70965	30286	41	177	4	2.25989	1.1171	1500|4301|4646|5819	CTNND1|AFDN|MYO6|NECTIN2	-1.32509	0	2	0	0	-8.38805	22.8143
1	-3.91621	GO:0140352	M1	1	0	GO Biological Processes	19	export from cell	19_GO:0051179 localization	-3.91621	3.95416	4.98091	30286	476	177	11	6.21469	1.81464	21|1855|4218|5898|6400|6850|9522|9900|22820|79971|261729	ABCA3|DVL1|RAB8A|RALA|SEL1L|SYK|SCAMP1|SV2A|COPG1|WLS|STEAP2	-1.23512	0	14	0	0	-4.14866	5.56447
1	-3.8643	GO:0031647	M1	1	0	GO Biological Processes	19	regulation of protein stability	19_GO:0065007 biological regulation	-3.8643	4.72382	5.18297	30286	326	177	9	5.08475	1.65126	573|1457|1500|1855|1857|6400|10211|11261|55737	BAG1|CSNK2A1|CTNND1|DVL1|DVL3|SEL1L|FLOT1|CHP1|VPS35	-1.2017	0	4	0	0	-5.9425	57.0358
1	-3.8643	R-HSA-195258	M1	1	0	Reactome Gene Sets	6	RHO GTPase Effectors		-3.8643	4.72382	5.18297	30286	326	177	9	5.08475	1.65126	1855|1857|4221|4637|5879|5903|6279|30849|79019	DVL1|DVL3|MEN1|MYL6|RAC1|RANBP2|S100A8|PIK3R4|CENPM	-1.2017	0	10	0	0	-4.72561	4.72382
1	-3.82355	M31	M1	1	0	Canonical Pathways	11	PID BETA CATENIN DEG PATHWAY		-3.82355	28.5179	8.95389	30286	18	177	3	1.69492	0.970231	1855|1857|4040	DVL1|DVL3|LRP6	-1.17353	0	4	0	0	-5.9425	57.0358
1	-3.8184	M8626	M1	1	0	Canonical Pathways	11	SIG BCR SIGNALING PATHWAY		-3.8184	14.8789	7.22263	30286	46	177	4	2.25989	1.1171	208|3710|6850|10211	AKT2|ITPR3|SYK|FLOT1	-1.17353	0	12	0	0	-4.24115	19.0119
1	-3.78977	GO:0061024	M1	1	0	GO Biological Processes	19	membrane organization	19_GO:0009987 cellular process	-3.78977	3.15198	4.60675	30286	760	177	14	7.9096	2.02861	21|208|1855|2339|4001|4218|5584|5819|5879|7879|9854|10211|11261|56681	ABCA3|AKT2|DVL1|FNTA|LMNB1|RAB8A|PRKCI|NECTIN2|RAC1|RAB7A|C2CD2L|FLOT1|CHP1|SAR1A	-1.1535	0	17	1	1	-3.78977	17.1107
1	-3.77777	GO:0032940	M1	1	0	GO Biological Processes	19	secretion by cell	19_GO:0051179 localization	-3.77777	4.15309	4.94072	30286	412	177	10	5.64972	1.73539	1855|4218|5898|6400|6850|9522|9900|22820|79971|261729	DVL1|RAB8A|RALA|SEL1L|SYK|SCAMP1|SV2A|COPG1|WLS|STEAP2	-1.14993	0	14	0	0	-4.14866	5.56447
1	-3.76634	GO:0006259	M1	1	0	GO Biological Processes	19	DNA metabolic process	19_GO:0008152 metabolic process	-3.76634	3.13547	4.58375	30286	764	177	14	7.9096	2.02861	1457|1763|4221|4998|5888|7298|8243|8318|9126|9665|10664|11143|22897|375748	CSNK2A1|DNA2|MEN1|ORC1|RAD51|TYMS|SMC1A|CDC45|SMC3|MARF1|CTCF|KAT7|CEP164|ERCC6L2	-1.14678	0	8	0	0	-4.8467	25.6661
1	-3.7451	WP4336	M1	1	0	WikiPathways	27	ncRNAs involved in Wnt signaling in hepatocellular carcinoma		-3.7451	9.61277	6.2389	30286	89	177	5	2.82486	1.24534	1457|1855|1857|4040|4920	CSNK2A1|DVL1|DVL3|LRP6|ROR2	-1.13366	0	4	0	0	-5.9425	57.0358
1	-3.73506	GO:0031344	M1	1	0	GO Biological Processes	19	regulation of cell projection organization	19_GO:0050789 regulation of biological process	-3.73506	3.29053	4.61787	30286	676	177	13	7.34463	1.9608	1855|1857|4920|5584|5879|5898|5911|9820|23224|23654|55558|55737|84079	DVL1|DVL3|ROR2|PRKCI|RAC1|RALA|RAP2A|CUL7|SYNE2|PLXNB2|PLXNA3|VPS35|ANKRD27	-1.13159	0	4	0	0	-5.9425	57.0358
1	-3.72232	R-HSA-8876198	M1	1	0	Reactome Gene Sets	6	RAB GEFs exchange GTP for GDP on RABs		-3.72232	9.50596	6.19616	30286	90	177	5	2.82486	1.24534	208|4218|7879|9909|84079	AKT2|RAB8A|RAB7A|DENND4B|ANKRD27	-1.12667	0	1	0	0	-9.89957	34.2215
1	-3.69524	hsa04550	M1	1	0	KEGG Pathway	24	Signaling pathways regulating pluripotency of stem cells		-3.69524	7.17933	5.67895	30286	143	177	6	3.38983	1.36023	91|208|1855|1857|4093|84333	ACVR1B|AKT2|DVL1|DVL3|SMAD9|PCGF5	-1.10908	0	4	0	0	-5.9425	57.0358
1	-3.68207	M90	M1	1	0	Canonical Pathways	11	PID WNT CANONICAL PATHWAY		-3.68207	25.6661	8.46039	30286	20	177	3	1.69492	0.970231	1855|1857|4040	DVL1|DVL3|LRP6	-1.10908	0	4	0	0	-5.9425	57.0358
1	-3.68207	GO:0000076	M1	1	0	GO Biological Processes	19	DNA replication checkpoint signaling	19_GO:0048519 negative regulation of biological process	-3.68207	25.6661	8.46039	30286	20	177	3	1.69492	0.970231	1763|4998|8318	DNA2|ORC1|CDC45	-1.10908	0	8	0	0	-4.8467	25.6661
1	-3.65717	GO:0006281	M1	1	0	GO Biological Processes	19	DNA repair	19_GO:0050896 response to stimulus	-3.65717	3.69055	4.69835	30286	510	177	11	6.21469	1.81464	1457|1763|4221|5888|8243|8318|9126|9665|11143|22897|375748	CSNK2A1|DNA2|MEN1|RAD51|SMC1A|CDC45|SMC3|MARF1|KAT7|CEP164|ERCC6L2	-1.09148	0	8	0	0	-4.8467	25.6661
1	-3.64319	M7955	M1	1	0	Canonical Pathways	11	SIG INSULIN RECEPTOR PATHWAY IN CARDIAC MYOCYTES		-3.64319	13.4202	6.80629	30286	51	177	4	2.25989	1.1171	208|4012|10211|56288	AKT2|LNPEP|FLOT1|PARD3	-1.08467	0	18	1	1	-3.64319	13.4202
1	-3.61699	M184	M1	1	0	Canonical Pathways	11	PID ECADHERIN KERATINOCYTE PATHWAY		-3.61699	24.4439	8.23989	30286	21	177	3	1.69492	0.970231	208|1500|5879	AKT2|CTNND1|RAC1	-1.06554	0	13	0	0	-4.18263	24.4439
1	-3.57176	GO:0046486	M1	1	0	GO Biological Processes	19	glycerolipid metabolic process	19_GO:0008152 metabolic process	-3.57176	4.31363	4.82886	30286	357	177	9	5.08475	1.65126	21|5277|5297|6400|30849|54872|54928|56894|221955	ABCA3|PIGA|PI4KA|SEL1L|PIK3R4|PIGG|BPNT2|AGPAT3|DAGLB	-1.02726	0	19	1	1	-3.57176	7.77761
1	-3.54965	WP4258	M1	1	0	WikiPathways	27	lncRNA in canonical Wnt signaling and colorectal cancer		-3.54965	8.72997	5.87659	30286	98	177	5	2.82486	1.24534	1457|1855|1857|4040|4920	CSNK2A1|DVL1|DVL3|LRP6|ROR2	-1.01199	0	4	0	0	-5.9425	57.0358
1	-3.53688	R-HSA-1500931	M1	1	0	Reactome Gene Sets	6	Cell-Cell communication		-3.53688	6.71009	5.429	30286	153	177	6	3.38983	1.36023	1500|4301|5584|5819|25945|56288	CTNND1|AFDN|PRKCI|NECTIN2|NECTIN3|PARD3	-1.00596	0	2	0	0	-8.38805	22.8143
1	-3.51602	GO:0061462	M1	1	0	GO Biological Processes	19	protein localization to lysosome	19_GO:0051179 localization	-3.51602	12.4442	6.51316	30286	55	177	4	2.25989	1.1171	7879|23677|30849|64121	RAB7A|SH3BP4|PIK3R4|RRAGC	-0.994301	0	20	1	1	-3.51602	19.7432
1	-3.50664	WP4262	M1	1	0	WikiPathways	27	Breast cancer pathway		-3.50664	6.62351	5.38169	30286	155	177	6	3.38983	1.36023	208|1457|1855|1857|4040|5888	AKT2|CSNK2A1|DVL1|DVL3|LRP6|RAD51	-0.994301	0	4	0	0	-5.9425	57.0358
1	-3.50563	GO:0051046	M1	1	0	GO Biological Processes	19	regulation of secretion	19_GO:0051179 localization	-3.50563	3.30642	4.45261	30286	621	177	12	6.77966	1.88961	1855|4218|4646|5898|6279|6850|7879|9854|9900|54407|55737|79971	DVL1|RAB8A|MYO6|RALA|S100A8|SYK|RAB7A|C2CD2L|SV2A|SLC38A2|VPS35|WLS	-0.994301	0	14	0	0	-4.14866	5.56447
1	-3.49169	hsa04150	M1	1	0	KEGG Pathway	24	mTOR signaling pathway		-3.49169	6.58105	5.35835	30286	156	177	6	3.38983	1.36023	208|1855|1857|4040|8131|64121	AKT2|DVL1|DVL3|LRP6|NPRL3|RRAGC	-0.990189	0	4	0	0	-5.9425	57.0358
1	-3.48893	GO:0030048	M1	1	0	GO Biological Processes	19	actin filament-based movement	19_GO:0009987 cellular process	-3.48893	8.47066	5.76602	30286	101	177	5	2.82486	1.24534	4637|4646|7168|10052|23224	MYL6|MYO6|TPM1|GJC1|SYNE2	-0.990189	0	21	1	1	-3.48893	11.4072
1	-3.46914	WP399	M1	1	0	WikiPathways	27	Wnt signaling pathway and pluripotency		-3.46914	8.38761	5.73018	30286	102	177	5	2.82486	1.24534	1500|1855|1857|4040|5584	CTNND1|DVL1|DVL3|LRP6|PRKCI	-0.976558	0	4	0	0	-5.9425	57.0358
1	-3.46133	GO:0045017	M1	1	0	GO Biological Processes	19	glycerolipid biosynthetic process	19_GO:0008152 metabolic process	-3.46133	5.39528	5.03955	30286	222	177	7	3.9548	1.46492	5277|5297|30849|54872|54928|56894|221955	PIGA|PI4KA|PIK3R4|PIGG|BPNT2|AGPAT3|DAGLB	-0.975661	0	19	0	0	-3.57176	7.77761
1	-3.45618	R-HSA-418990	M1	1	0	Reactome Gene Sets	6	Adherens junctions interactions		-3.45618	12.0075	6.37775	30286	57	177	4	2.25989	1.1171	1500|4301|5819|25945	CTNND1|AFDN|NECTIN2|NECTIN3	-0.975661	0	2	0	0	-8.38805	22.8143
1	-3.44023	R-HSA-5668599	M1	1	0	Reactome Gene Sets	6	RHO GTPases Activate NADPH Oxidases		-3.44023	21.3884	7.66113	30286	24	177	3	1.69492	0.970231	5879|6279|30849	RAC1|S100A8|PIK3R4	-0.965621	0	13	0	0	-4.18263	24.4439
1	-3.42504	R-HSA-199991	M1	1	0	Reactome Gene Sets	6	Membrane Trafficking		-3.42504	3.23862	4.36768	30286	634	177	12	6.77966	1.88961	208|4012|4218|4646|5879|5898|7879|9909|10052|22820|56894|84079	AKT2|LNPEP|RAB8A|MYO6|RAC1|RALA|RAB7A|DENND4B|GJC1|COPG1|AGPAT3|ANKRD27	-0.956752	0	1	0	0	-9.89957	34.2215
1	-3.41978	GO:0030036	M1	1	0	GO Biological Processes	19	actin cytoskeleton organization	19_GO:0009987 cellular process	-3.41978	3.45989	4.43897	30286	544	177	11	6.21469	1.81464	1466|4646|5584|5879|5911|7168|7171|11078|54566|55607|221061	CSRP2|MYO6|PRKCI|RAC1|RAP2A|TPM1|TPM4|TRIOBP|EPB41L4B|PPP1R9A|FAM171A1	-0.956752	0	6	0	0	-4.95543	5.51959
1	-3.3986	GO:0031122	M1	1	0	GO Biological Processes	19	cytoplasmic microtubule organization	19_GO:0009987 cellular process	-3.3986	11.6005	6.24895	30286	59	177	4	2.25989	1.1171	1855|10426|11261|114791	DVL1|TUBGCP3|CHP1|TUBGCP5	-0.941248	0	3	0	0	-6.83444	11.6005
1	-3.37594	R-HSA-9658195	M1	1	0	Reactome Gene Sets	6	Leishmania infection		-3.37594	6.26002	5.17869	30286	164	177	6	3.38983	1.36023	1855|1857|3710|5879|6850|7525	DVL1|DVL3|ITPR3|RAC1|SYK|YES1	-0.929727	0	22	1	1	-3.37594	16.0413
1	-3.37594	R-HSA-9824443	M1	1	0	Reactome Gene Sets	6	Parasitic Infection Pathways		-3.37594	6.26002	5.17869	30286	164	177	6	3.38983	1.36023	1855|1857|3710|5879|6850|7525	DVL1|DVL3|ITPR3|RAC1|SYK|YES1	-0.929727	0	22	0	0	-3.37594	16.0413
1	-3.36627	R-HSA-983169	M1	1	0	Reactome Gene Sets	6	Class I MHC mediated antigen processing & presentation		-3.36627	4.04191	4.5813	30286	381	177	9	5.08475	1.65126	4012|6279|8139|9616|9820|26268|30849|83737|84261	LNPEP|S100A8|GAN|RNF7|CUL7|FBXO9|PIK3R4|ITCH|FBXW9	-0.925519	0	7	0	0	-4.90281	4.04191
1	-3.33556	GO:0090150	M1	1	0	GO Biological Processes	19	establishment of protein localization to membrane	19_GO:0051179 localization	-3.33556	5.14056	4.86459	30286	233	177	7	3.9548	1.46492	4218|4301|5584|7879|25945|55737|56288	RAB8A|AFDN|PRKCI|RAB7A|NECTIN3|VPS35|PARD3	-0.915635	0	1	0	0	-9.89957	34.2215
1	-3.3352	GO:0033260	M1	1	0	GO Biological Processes	19	nuclear DNA replication	19_GO:0008152 metabolic process	-3.3352	19.7432	7.33073	30286	26	177	3	1.69492	0.970231	1763|5888|8318	DNA2|RAD51|CDC45	-0.915635	0	8	0	0	-4.8467	25.6661
1	-3.3352	GO:0045022	M1	1	0	GO Biological Processes	19	early endosome to late endosome transport	19_GO:0051179 localization	-3.3352	19.7432	7.33073	30286	26	177	3	1.69492	0.970231	7879|30849|84079	RAB7A|PIK3R4|ANKRD27	-0.915635	0	20	0	0	-3.51602	19.7432
1	-3.3352	M247	M1	1	0	Canonical Pathways	11	PID INSULIN GLUCOSE PATHWAY		-3.3352	19.7432	7.33073	30286	26	177	3	1.69492	0.970231	208|4012|5584	AKT2|LNPEP|PRKCI	-0.915635	0	23	1	1	-3.3352	19.7432
1	-3.30249	GO:0006887	M1	1	0	GO Biological Processes	19	exocytosis	19_GO:0051179 localization	-3.30249	5.07522	4.81878	30286	236	177	7	3.9548	1.46492	1855|4218|5898|6850|9522|9900|261729	DVL1|RAB8A|RALA|SYK|SCAMP1|SV2A|STEAP2	-0.89096	0	14	0	0	-4.14866	5.56447
1	-3.3003	WP710	M1	1	0	WikiPathways	27	DNA damage response only ATM dependent		-3.3003	7.70754	5.42817	30286	111	177	5	2.82486	1.24534	208|1855|1857|5879|30849	AKT2|DVL1|DVL3|RAC1|PIK3R4	-0.89096	0	13	0	0	-4.18263	24.4439
1	-3.28591	GO:0044786	M1	1	0	GO Biological Processes	19	cell cycle DNA replication	19_GO:0008152 metabolic process	-3.28591	19.0119	7.17905	30286	27	177	3	1.69492	0.970231	1763|5888|8318	DNA2|RAD51|CDC45	-0.883331	0	8	0	0	-4.8467	25.6661
1	-3.28269	hsa05022	M1	1	0	KEGG Pathway	24	Pathways of neurodegeneration - multiple diseases		-3.28269	3.59469	4.37482	30286	476	177	10	5.64972	1.73539	1345|1457|1855|1857|3710|4040|4218|5879|30849|493869	COX6C|CSNK2A1|DVL1|DVL3|ITPR3|LRP6|RAB8A|RAC1|PIK3R4|GPX8	-0.883331	0	24	1	1	-3.28269	4.77509
1	-3.27624	GO:0120035	M1	1	0	GO Biological Processes	19	regulation of plasma membrane bounded cell projection organization	19_GO:0050789 regulation of biological process	-3.27624	3.11576	4.21035	30286	659	177	12	6.77966	1.88961	1855|4920|5584|5879|5898|5911|9820|23224|23654|55558|55737|84079	DVL1|ROR2|PRKCI|RAC1|RALA|RAP2A|CUL7|SYNE2|PLXNB2|PLXNA3|VPS35|ANKRD27	-0.881785	0	4	0	0	-5.9425	57.0358
1	-3.24017	hsa04310	M1	1	0	KEGG Pathway	24	Wnt signaling pathway		-3.24017	5.90025	4.97022	30286	174	177	6	3.38983	1.36023	1457|1855|1857|4040|4920|5879	CSNK2A1|DVL1|DVL3|LRP6|ROR2|RAC1	-0.858501	0	4	0	0	-5.9425	57.0358
1	-3.23855	R-HSA-69205	M1	1	0	Reactome Gene Sets	6	G1/S-Specific Transcription		-3.23855	18.3329	7.03531	30286	28	177	3	1.69492	0.970231	4998|7298|8318	ORC1|TYMS|CDC45	-0.858501	0	8	0	0	-4.8467	25.6661
1	-3.23855	GO:0098927	M1	1	0	GO Biological Processes	19	vesicle-mediated transport between endosomal compartments	19_GO:0051179 localization	-3.23855	18.3329	7.03531	30286	28	177	3	1.69492	0.970231	7879|30849|84079	RAB7A|PIK3R4|ANKRD27	-0.858501	0	20	0	0	-3.51602	19.7432
1	-3.23382	GO:1903829	M1	1	0	GO Biological Processes	19	positive regulation of protein localization	19_GO:0051179 localization	-3.23382	3.5426	4.3189	30286	483	177	10	5.64972	1.73539	208|1855|2339|5584|9854|11143|11261|55737|56681|79971	AKT2|DVL1|FNTA|PRKCI|C2CD2L|KAT7|CHP1|VPS35|SAR1A|WLS	-0.858457	0	17	0	0	-3.78977	17.1107
1	-3.19626	R-HSA-5653656	M1	1	0	Reactome Gene Sets	6	Vesicle-mediated transport		-3.19626	3.05095	4.12547	30286	673	177	12	6.77966	1.88961	208|4012|4218|4646|5879|5898|7879|9909|10052|22820|56894|84079	AKT2|LNPEP|RAB8A|MYO6|RAC1|RALA|RAB7A|DENND4B|GJC1|COPG1|AGPAT3|ANKRD27	-0.835923	0	1	0	0	-9.89957	34.2215
1	-3.19614	WP3931	M1	1	0	WikiPathways	27	Embryonic stem cell pluripotency pathways		-3.19614	7.31228	5.24507	30286	117	177	5	2.82486	1.24534	208|1855|1857|4040|4093	AKT2|DVL1|DVL3|LRP6|SMAD9	-0.835923	0	4	0	0	-5.9425	57.0358
1	-3.19614	R-HSA-1500620	M1	1	0	Reactome Gene Sets	6	Meiosis		-3.19614	7.31228	5.24507	30286	117	177	5	2.82486	1.24534	4001|5888|8243|9126|23224	LMNB1|RAD51|SMC1A|SMC3|SYNE2	-0.835923	0	25	1	1	-3.19614	9.33313
1	-3.19299	R-HSA-5218920	M1	1	0	Reactome Gene Sets	6	VEGFR2 mediated vascular permeability		-3.19299	17.7008	6.89882	30286	29	177	3	1.69492	0.970231	208|1500|5879	AKT2|CTNND1|RAC1	-0.835923	0	13	0	0	-4.18263	24.4439
1	-3.16559	GO:0050804	M1	1	0	GO Biological Processes	19	modulation of chemical synaptic transmission	19_GO:0050789 regulation of biological process	-3.16559	3.47074	4.24077	30286	493	177	10	5.64972	1.73539	1855|3710|4218|4920|6533|9118|10211|54407|55607|55737	DVL1|ITPR3|RAB8A|ROR2|SLC6A6|INA|FLOT1|SLC38A2|PPP1R9A|VPS35	-0.812979	0	26	1	1	-3.16559	4.88878
1	-3.15887	GO:0099177	M1	1	0	GO Biological Processes	19	regulation of trans-synaptic signaling	19_GO:0050789 regulation of biological process	-3.15887	3.46371	4.23307	30286	494	177	10	5.64972	1.73539	1855|3710|4218|4920|6533|9118|10211|54407|55607|55737	DVL1|ITPR3|RAB8A|ROR2|SLC6A6|INA|FLOT1|SLC38A2|PPP1R9A|VPS35	-0.811066	0	26	0	0	-3.16559	4.88878
1	-3.1491	M76	M1	1	0	Canonical Pathways	11	PID P38 ALPHA BETA PATHWAY		-3.1491	17.1107	6.76897	30286	30	177	3	1.69492	0.970231	5879|5898|7525	RAC1|RALA|YES1	-0.811066	0	13	0	0	-4.18263	24.4439
1	-3.1491	WP5102	M1	1	0	WikiPathways	27	Familial partial lipodystrophy		-3.1491	17.1107	6.76897	30286	30	177	3	1.69492	0.970231	208|2339|4001	AKT2|FNTA|LMNB1	-0.811066	0	17	0	0	-3.78977	17.1107
1	-3.14631	WP179	M1	1	0	WikiPathways	27	Cell cycle		-3.14631	7.12947	5.15831	30286	120	177	5	2.82486	1.24534	4998|7465|8243|8318|9126	ORC1|WEE1|SMC1A|CDC45|SMC3	-0.811066	0	8	0	0	-4.8467	25.6661
1	-3.14043	GO:0000278	M1	1	0	GO Biological Processes	19	mitotic cell cycle	19_GO:0009987 cellular process	-3.14043	3.20099	4.13233	30286	588	177	11	6.21469	1.81464	91|1763|4998|5888|7465|8243|8318|9126|9820|10426|114791	ACVR1B|DNA2|ORC1|RAD51|WEE1|SMC1A|CDC45|SMC3|CUL7|TUBGCP3|TUBGCP5	-0.809424	0	8	0	0	-4.8467	25.6661
1	-3.10676	R-HSA-4641262	M1	1	0	Reactome Gene Sets	6	Disassembly of the destruction complex and recruitment of AXIN to the membrane		-3.10676	16.5588	6.64523	30286	31	177	3	1.69492	0.970231	1855|1857|4040	DVL1|DVL3|LRP6	-0.779948	0	4	0	0	-5.9425	57.0358
1	-3.08712	R-HSA-68886	M1	1	0	Reactome Gene Sets	6	M Phase		-3.08712	3.69296	4.24561	30286	417	177	9	5.08475	1.65126	1457|4001|5903|8243|9126|10426|22897|79019|114791	CSNK2A1|LMNB1|RANBP2|SMC1A|SMC3|TUBGCP3|CEP164|CENPM|TUBGCP5	-0.76626	0	3	0	0	-6.83444	11.6005
1	-3.08204	R-HSA-9007101	M1	1	0	Reactome Gene Sets	6	Rab regulation of trafficking		-3.08204	6.89949	5.04716	30286	124	177	5	2.82486	1.24534	208|4218|7879|9909|84079	AKT2|RAB8A|RAB7A|DENND4B|ANKRD27	-0.76626	0	1	0	0	-9.89957	34.2215
1	-3.07676	GO:0034504	M1	1	0	GO Biological Processes	19	protein localization to nucleus	19_GO:0051179 localization	-3.07676	5.49008	4.72227	30286	187	177	6	3.38983	1.36023	1855|4001|5903|6850|10204|51194	DVL1|LMNB1|RANBP2|SYK|NUTF2|IPO11	-0.76626	0	5	0	0	-5.20947	6.33731
1	-3.06587	M275	M1	1	0	Canonical Pathways	11	PID ALPHA SYNUCLEIN PATHWAY		-3.06587	16.0413	6.52712	30286	32	177	3	1.69492	0.970231	1457|6850|7525	CSNK2A1|SYK|YES1	-0.76626	0	22	0	0	-3.37594	16.0413
1	-3.06587	GO:0051642	M1	1	0	GO Biological Processes	19	centrosome localization	19_GO:0051179 localization	-3.06587	16.0413	6.52712	30286	32	177	3	1.69492	0.970231	5903|23224|56288	RANBP2|SYNE2|PARD3	-0.76626	0	27	1	1	-3.06587	16.0413
1	-3.06587	GO:0061842	M1	1	0	GO Biological Processes	19	microtubule organizing center localization	19_GO:0051179 localization	-3.06587	16.0413	6.52712	30286	32	177	3	1.69492	0.970231	5903|23224|56288	RANBP2|SYNE2|PARD3	-0.76626	0	27	0	0	-3.06587	16.0413
1	-3.06478	GO:0007264	M1	1	0	GO Biological Processes	19	small GTPase-mediated signal transduction	19_GO:0050896 response to stimulus	-3.06478	4.62452	4.49156	30286	259	177	7	3.9548	1.46492	889|5879|5898|5911|11261|57826|64121	KRIT1|RAC1|RALA|RAP2A|CHP1|RAP2C|RRAGC	-0.76626	0	28	1	1	-3.06478	13.5085
1	-3.05079	GO:0006661	M1	1	0	GO Biological Processes	19	phosphatidylinositol biosynthetic process	19_GO:0008152 metabolic process	-3.05079	6.78997	4.99342	30286	126	177	5	2.82486	1.24534	5277|5297|30849|54872|54928	PIGA|PI4KA|PIK3R4|PIGG|BPNT2	-0.756165	0	19	0	0	-3.57176	7.77761
1	-3.04	GO:0032989	M1	1	0	GO Biological Processes	19	cellular anatomical entity morphogenesis	19_GO:0032502 developmental process	-3.04	3.11104	4.0215	30286	605	177	11	6.21469	1.81464	1466|1855|4218|5819|5879|7168|7465|10211|55558|56288|84079	CSRP2|DVL1|RAB8A|NECTIN2|RAC1|TPM1|WEE1|FLOT1|PLXNA3|PARD3|ANKRD27	-0.749235	0	9	0	0	-4.80814	12.52
1	-3.02633	R-HSA-389356	M1	1	0	Reactome Gene Sets	6	CD28 co-stimulation		-3.02633	15.5552	6.41422	30286	33	177	3	1.69492	0.970231	208|5879|7525	AKT2|RAC1|YES1	-0.746684	0	13	0	0	-4.18263	24.4439
1	-3.02633	M266	M1	1	0	Canonical Pathways	11	PID NCADHERIN PATHWAY		-3.02633	15.5552	6.41422	30286	33	177	3	1.69492	0.970231	1500|5879|221955	CTNND1|RAC1|DAGLB	-0.746684	0	15	0	0	-4.1021	17.5495
1	-3.02607	WP5124	M1	1	0	WikiPathways	27	Alzheimer 39 s disease		-3.02607	4.55419	4.43857	30286	263	177	7	3.9548	1.46492	208|1457|1855|1857|3710|4040|30849	AKT2|CSNK2A1|DVL1|DVL3|ITPR3|LRP6|PIK3R4	-0.746684	0	4	0	0	-5.9425	57.0358
1	-3.00912	GO:0051301	M1	1	0	GO Biological Processes	19	cell division	19_GO:0009987 cellular process	-3.00912	3.30962	4.06121	30286	517	177	10	5.64972	1.73539	5898|7465|7813|8243|9126|9820|10713|11078|22897|56288	RALA|WEE1|EVI5|SMC1A|SMC3|CUL7|USP39|TRIOBP|CEP164|PARD3	-0.733469	0	29	1	1	-3.00912	3.30962
1	-3.00496	GO:0098876	M1	1	0	GO Biological Processes	19	vesicle-mediated transport to the plasma membrane	19_GO:0051179 localization	-3.00496	6.63207	4.91497	30286	129	177	5	2.82486	1.24534	4218|7879|55737|84079|261729	RAB8A|RAB7A|VPS35|ANKRD27|STEAP2	-0.733005	0	1	0	0	-9.89957	34.2215
1	-2.99025	GO:0018193	M1	1	0	GO Biological Processes	19	peptidyl-amino acid modification	19_GO:0008152 metabolic process	-2.99025	3.29053	4.03951	30286	520	177	10	5.64972	1.73539	91|208|1457|5584|5903|6279|6613|6850|8985|11143	ACVR1B|AKT2|CSNK2A1|PRKCI|RANBP2|S100A8|SUMO2|SYK|PLOD3|KAT7	-0.721957	0	30	1	1	-2.99025	5.3471
1	-2.98197	hsa05212	M1	1	0	KEGG Pathway	24	Pancreatic cancer		-2.98197	9.00565	5.35772	30286	76	177	4	2.25989	1.1171	208|5879|5888|5898	AKT2|RAC1|RAD51|RALA	-0.721204	0	13	0	0	-4.18263	24.4439
1	-2.97986	WP3888	M1	1	0	WikiPathways	27	VEGFA VEGFR2 signaling		-2.97986	3.56474	4.11657	30286	432	177	9	5.08475	1.65126	1466|1500|4301|4646|5584|5879|8985|22820|83737	CSRP2|CTNND1|AFDN|MYO6|PRKCI|RAC1|PLOD3|COPG1|ITCH	-0.721204	0	2	0	0	-8.38805	22.8143
1	-2.97869	WP2059	M1	1	0	WikiPathways	27	Alzheimer 39 s disease and miRNA effects		-2.97869	4.46922	4.37382	30286	268	177	7	3.9548	1.46492	208|1457|1855|1857|3710|4040|30849	AKT2|CSNK2A1|DVL1|DVL3|ITPR3|LRP6|PIK3R4	-0.721204	0	4	0	0	-5.9425	57.0358
1	-2.97509	R-HSA-69206	M1	1	0	Reactome Gene Sets	6	G1/S Transition		-2.97509	6.53081	4.86404	30286	131	177	5	2.82486	1.24534	208|4998|7298|7465|8318	AKT2|ORC1|TYMS|WEE1|CDC45	-0.721155	0	8	0	0	-4.8467	25.6661
1	-2.96077	GO:0032890	M1	1	0	GO Biological Processes	19	regulation of organic acid transport	19_GO:0051179 localization	-2.96077	8.88869	5.31416	30286	77	177	4	2.25989	1.1171	208|6850|9900|54407	AKT2|SYK|SV2A|SLC38A2	-0.7171	0	12	0	0	-4.24115	19.0119
1	-2.96077	R-HSA-3108214	M1	1	0	Reactome Gene Sets	6	SUMOylation of DNA damage response and repair proteins		-2.96077	8.88869	5.31416	30286	77	177	4	2.25989	1.1171	5903|6613|8243|9126	RANBP2|SUMO2|SMC1A|SMC3	-0.7171	0	25	0	0	-3.19614	9.33313
1	-2.96017	GO:0009896	M1	1	0	GO Biological Processes	19	positive regulation of catabolic process	19_GO:0048518 positive regulation of biological process	-2.96017	3.04068	3.93311	30286	619	177	11	6.21469	1.81464	208|1457|1855|6613|7879|8131|9567|23677|55737|83737|221955	AKT2|CSNK2A1|DVL1|SUMO2|RAB7A|NPRL3|GTPBP1|SH3BP4|VPS35|ITCH|DAGLB	-0.7171	0	31	1	1	-2.96017	5.00802
1	-2.95714	GO:0072594	M1	1	0	GO Biological Processes	19	establishment of protein localization to organelle	19_GO:0051179 localization	-2.95714	3.91103	4.19987	30286	350	177	8	4.51977	1.56145	5898|5903|6850|7879|10204|30849|51194|60559	RALA|RANBP2|SYK|RAB7A|NUTF2|PIK3R4|IPO11|SPCS3	-0.7171	0	5	0	0	-5.20947	6.33731
1	-2.93987	GO:0032456	M1	1	0	GO Biological Processes	19	endocytic recycling	19_GO:0051179 localization	-2.93987	8.77474	5.27138	30286	78	177	4	2.25989	1.1171	4218|7879|55737|84079	RAB8A|RAB7A|VPS35|ANKRD27	-0.706616	0	1	0	0	-9.89957	34.2215
1	-2.93987	R-HSA-1221632	M1	1	0	Reactome Gene Sets	6	Meiotic synapsis		-2.93987	8.77474	5.27138	30286	78	177	4	2.25989	1.1171	4001|8243|9126|23224	LMNB1|SMC1A|SMC3|SYNE2	-0.706616	0	25	0	0	-3.19614	9.33313
1	-2.92629	GO:0046474	M1	1	0	GO Biological Processes	19	glycerophospholipid biosynthetic process	19_GO:0008152 metabolic process	-2.92629	5.13322	4.49649	30286	200	177	6	3.38983	1.36023	5277|5297|30849|54872|54928|56894	PIGA|PI4KA|PIK3R4|PIGG|BPNT2|AGPAT3	-0.696393	0	19	0	0	-3.57176	7.77761
1	-2.88023	GO:0060071	M1	1	0	GO Biological Processes	19	Wnt signaling pathway, planar cell polarity pathway	19_GO:0050896 response to stimulus	-2.88023	13.8736	6.00754	30286	37	177	3	1.69492	0.970231	1855|1857|5879	DVL1|DVL3|RAC1	-0.661448	0	4	0	0	-5.9425	57.0358
1	-2.88023	WP4150	M1	1	0	WikiPathways	27	Wnt signaling in kidney disease		-2.88023	13.8736	6.00754	30286	37	177	3	1.69492	0.970231	1855|1857|4040	DVL1|DVL3|LRP6	-0.661448	0	4	0	0	-5.9425	57.0358
1	-2.87892	WP4016	M1	1	0	WikiPathways	27	DNA IR damage and cellular response via ATR		-2.87892	8.44975	5.14751	30286	81	177	4	2.25989	1.1171	5888|8243|8318|22897	RAD51|SMC1A|CDC45|CEP164	-0.661448	0	8	0	0	-4.8467	25.6661
1	-2.87819	GO:0007015	M1	1	0	GO Biological Processes	19	actin filament organization	19_GO:0009987 cellular process	-2.87819	4.29302	4.23679	30286	279	177	7	3.9548	1.46492	4646|5584|5879|7168|7171|55607|221061	MYO6|PRKCI|RAC1|TPM1|TPM4|PPP1R9A|FAM171A1	-0.661448	0	6	0	0	-4.95543	5.51959
1	-2.8715	GO:0045732	M1	1	0	GO Biological Processes	19	positive regulation of protein catabolic process	19_GO:0048518 positive regulation of biological process	-2.8715	5.00802	4.41482	30286	205	177	6	3.38983	1.36023	1457|1855|6613|7879|55737|83737	CSNK2A1|DVL1|SUMO2|RAB7A|VPS35|ITCH	-0.657995	0	31	0	0	-2.96017	5.00802
1	-2.84689	R-HSA-5663220	M1	1	0	Reactome Gene Sets	6	RHO GTPases Activate Formins		-2.84689	6.11098	4.64735	30286	140	177	5	2.82486	1.24534	1855|1857|5879|5903|79019	DVL1|DVL3|RAC1|RANBP2|CENPM	-0.645543	0	4	0	0	-5.9425	57.0358
1	-2.84689	GO:0008360	M1	1	0	GO Biological Processes	19	regulation of cell shape	19_GO:0032502 developmental process	-2.84689	6.11098	4.64735	30286	140	177	5	2.82486	1.24534	5879|7168|23654|55558|221061	RAC1|TPM1|PLXNB2|PLXNA3|FAM171A1	-0.645543	0	9	0	0	-4.80814	12.52
1	-2.84637	GO:0031952	M1	1	0	GO Biological Processes	19	regulation of protein autophosphorylation	19_GO:0008152 metabolic process	-2.84637	13.5085	5.91562	30286	38	177	3	1.69492	0.970231	5911|11261|57826	RAP2A|CHP1|RAP2C	-0.645543	0	28	0	0	-3.06478	13.5085
1	-2.84637	R-HSA-8950505	M1	1	0	Reactome Gene Sets	6	Gene and protein expression by JAK-STAT signaling after Interleukin-12 stimulation		-2.84637	13.5085	5.91562	30286	38	177	3	1.69492	0.970231	4001|5898|9987	LMNB1|RALA|HNRNPDL	-0.645543	0	32	1	1	-2.84637	13.5085
1	-2.83968	GO:0072665	M1	1	0	GO Biological Processes	19	protein localization to vacuole	19_GO:0051179 localization	-2.83968	8.24614	5.06842	30286	83	177	4	2.25989	1.1171	7879|23677|30849|64121	RAB7A|SH3BP4|PIK3R4|RRAGC	-0.641964	0	20	0	0	-3.51602	19.7432
1	-2.79772	GO:0000226	M1	1	0	GO Biological Processes	19	microtubule cytoskeleton organization	19_GO:0009987 cellular process	-2.79772	3.09977	3.81739	30286	552	177	10	5.64972	1.73539	1855|7465|8243|9126|9820|10426|11261|23224|56288|114791	DVL1|WEE1|SMC1A|SMC3|CUL7|TUBGCP3|CHP1|SYNE2|PARD3|TUBGCP5	-0.603099	0	3	0	0	-6.83444	11.6005
1	-2.78276	R-HSA-2029480	M1	1	0	Reactome Gene Sets	6	Fcgamma receptor (FCGR) dependent phagocytosis		-2.78276	7.95848	4.95464	30286	86	177	4	2.25989	1.1171	3710|5879|6850|7525	ITPR3|RAC1|SYK|YES1	-0.600244	0	22	0	0	-3.37594	16.0413
1	-2.78147	WP4564	M1	1	0	WikiPathways	27	Neural crest cell migration during development		-2.78147	12.8331	5.74176	30286	40	177	3	1.69492	0.970231	208|5879|30849	AKT2|RAC1|PIK3R4	-0.600244	0	13	0	0	-4.18263	24.4439
1	-2.78147	R-HSA-9664323	M1	1	0	Reactome Gene Sets	6	FCGR3A-mediated IL10 synthesis		-2.78147	12.8331	5.74176	30286	40	177	3	1.69492	0.970231	3710|6850|7525	ITPR3|SYK|YES1	-0.600244	0	22	0	0	-3.37594	16.0413
1	-2.78147	hsa00260	M1	1	0	KEGG Pathway	24	Glycine, serine and threonine metabolism		-2.78147	12.8331	5.74176	30286	40	177	3	1.69492	0.970231	211|501|23464	ALAS1|ALDH7A1|GCAT	-0.600244	0	33	1	1	-2.78147	12.8331
1	-2.77973	GO:0032006	M1	1	0	GO Biological Processes	19	regulation of TOR signaling	19_GO:0050896 response to stimulus	-2.77973	5.90025	4.53499	30286	145	177	5	2.82486	1.24534	6850|8131|23677|26268|64121	SYK|NPRL3|SH3BP4|FBXO9|RRAGC	-0.600244	0	34	1	1	-2.77973	10.0651
1	-2.77403	GO:0006650	M1	1	0	GO Biological Processes	19	glycerophospholipid metabolic process	19_GO:0008152 metabolic process	-2.77403	4.11598	4.09515	30286	291	177	7	3.9548	1.46492	21|5277|5297|30849|54872|54928|56894	ABCA3|PIGA|PI4KA|PIK3R4|PIGG|BPNT2|AGPAT3	-0.598854	0	19	0	0	-3.57176	7.77761
1	-2.76663	R-HSA-3858494	M1	1	0	Reactome Gene Sets	6	Beta-catenin independent WNT signaling		-2.76663	5.85984	4.51314	30286	146	177	5	2.82486	1.24534	1855|1857|3710|4920|5879	DVL1|DVL3|ITPR3|ROR2|RAC1	-0.598854	0	4	0	0	-5.9425	57.0358
1	-2.7666	R-HSA-9711123	M1	1	0	Reactome Gene Sets	6	Cellular response to chemical stress		-2.7666	4.77509	4.25917	30286	215	177	6	3.38983	1.36023	208|1345|1457|2730|5584|493869	AKT2|COX6C|CSNK2A1|GCLM|PRKCI|GPX8	-0.598854	0	23	0	0	-3.3352	19.7432
1	-2.7666	WP4352	M1	1	0	WikiPathways	27	Ciliary landscape		-2.7666	4.77509	4.25917	30286	215	177	6	3.38983	1.36023	1345|1857|4218|4637|5879|7465	COX6C|DVL3|RAB8A|MYL6|RAC1|WEE1	-0.598854	0	24	0	0	-3.28269	4.77509
1	-2.75032	GO:0071526	M1	1	0	GO Biological Processes	19	semaphorin-plexin signaling pathway	19_GO:0050896 response to stimulus	-2.75032	12.52	5.65942	30286	41	177	3	1.69492	0.970231	5879|23654|55558	RAC1|PLXNB2|PLXNA3	-0.585457	0	9	0	0	-4.80814	12.52
1	-2.72802	GO:0001843	M1	1	0	GO Biological Processes	19	neural tube closure	19_GO:0032502 developmental process	-2.72802	7.69022	4.84625	30286	89	177	4	2.25989	1.1171	1855|1857|5898|23654	DVL1|DVL3|RALA|PLXNB2	-0.571604	0	4	0	0	-5.9425	57.0358
1	-2.72802	WP4263	M1	1	0	WikiPathways	27	Pancreatic adenocarcinoma pathway		-2.72802	7.69022	4.84625	30286	89	177	4	2.25989	1.1171	208|5879|5888|5898	AKT2|RAC1|RAD51|RALA	-0.571604	0	13	0	0	-4.18263	24.4439
1	-2.72792	R-HSA-453279	M1	1	0	Reactome Gene Sets	6	Mitotic G1 phase and G1/S transition		-2.72792	5.74186	4.44881	30286	149	177	5	2.82486	1.24534	208|4998|7298|7465|8318	AKT2|ORC1|TYMS|WEE1|CDC45	-0.571604	0	8	0	0	-4.8467	25.6661
1	-2.71884	GO:0006974	M1	1	0	GO Biological Processes	19	DNA damage response	19_GO:0050896 response to stimulus	-2.71884	2.68053	3.61206	30286	766	177	12	6.77966	1.88961	1457|1763|4221|4646|5888|8243|8318|9126|9665|11143|22897|375748	CSNK2A1|DNA2|MEN1|MYO6|RAD51|SMC1A|CDC45|SMC3|MARF1|KAT7|CEP164|ERCC6L2	-0.565335	0	8	0	0	-4.8467	25.6661
1	-2.71024	GO:0060606	M1	1	0	GO Biological Processes	19	tube closure	19_GO:0032502 developmental process	-2.71024	7.60477	4.81123	30286	90	177	4	2.25989	1.1171	1855|1857|5898|23654	DVL1|DVL3|RALA|PLXNB2	-0.559522	0	4	0	0	-5.9425	57.0358
1	-2.70419	hsa05010	M1	1	0	KEGG Pathway	24	Alzheimer disease		-2.70419	3.56474	3.87802	30286	384	177	8	4.51977	1.56145	208|1345|1457|1855|1857|3710|4040|30849	AKT2|COX6C|CSNK2A1|DVL1|DVL3|ITPR3|LRP6|PIK3R4	-0.556245	0	4	0	0	-5.9425	57.0358
1	-2.69268	WP3925	M1	1	0	WikiPathways	27	Amino acid metabolism		-2.69268	7.5212	4.77676	30286	91	177	4	2.25989	1.1171	501|2730|3376|5832	ALDH7A1|GCLM|IARS1|ALDH18A1	-0.553425	0	35	1	1	-2.69268	11.9377
1	-2.69044	WP4565	M1	1	0	WikiPathways	27	Neural crest cell migration in cancer		-2.69044	11.9377	5.50302	30286	43	177	3	1.69492	0.970231	208|5879|30849	AKT2|RAC1|PIK3R4	-0.553425	0	13	0	0	-4.18263	24.4439
1	-2.69044	GO:0042398	M1	1	0	GO Biological Processes	19	cellular modified amino acid biosynthetic process	19_GO:0008152 metabolic process	-2.69044	11.9377	5.50302	30286	43	177	3	1.69492	0.970231	501|2730|8985	ALDH7A1|GCLM|PLOD3	-0.553425	0	35	0	0	-2.69268	11.9377
1	-2.69044	GO:0045740	M1	1	0	GO Biological Processes	19	positive regulation of DNA replication	19_GO:0048518 positive regulation of biological process	-2.69044	11.9377	5.50302	30286	43	177	3	1.69492	0.970231	1763|7465|11143	DNA2|WEE1|KAT7	-0.553425	0	36	1	1	-2.69044	11.9377
1	-2.67533	R-HSA-4086400	M1	1	0	Reactome Gene Sets	6	PCP/CE pathway		-2.67533	7.43945	4.7428	30286	92	177	4	2.25989	1.1171	1855|1857|4920|5879	DVL1|DVL3|ROR2|RAC1	-0.541004	0	4	0	0	-5.9425	57.0358
1	-2.66541	R-HSA-1474165	M1	1	0	Reactome Gene Sets	6	Reproduction		-2.66541	5.55543	4.34539	30286	154	177	5	2.82486	1.24534	4001|5888|8243|9126|23224	LMNB1|RAD51|SMC1A|SMC3|SYNE2	-0.533757	0	25	0	0	-3.19614	9.33313
1	-2.63352	R-HSA-445355	M1	1	0	Reactome Gene Sets	6	Smooth Muscle Contraction		-2.63352	11.4072	5.35664	30286	45	177	3	1.69492	0.970231	4637|7168|7171	MYL6|TPM1|TPM4	-0.506395	0	21	0	0	-3.48893	11.4072
1	-2.62904	GO:0021915	M1	1	0	GO Biological Processes	19	neural tube development	19_GO:0032502 developmental process	-2.62904	5.44928	4.28548	30286	157	177	5	2.82486	1.24534	1855|1857|5898|8985|23654	DVL1|DVL3|RALA|PLOD3|PLXNB2	-0.506395	0	4	0	0	-5.9425	57.0358
1	-2.62904	hsa04110	M1	1	0	KEGG Pathway	24	Cell cycle		-2.62904	5.44928	4.28548	30286	157	177	5	2.82486	1.24534	4998|7465|8243|8318|9126	ORC1|WEE1|SMC1A|CDC45|SMC3	-0.506395	0	8	0	0	-4.8467	25.6661
1	-2.62752	R-HSA-983168	M1	1	0	Reactome Gene Sets	6	Antigen processing: Ubiquitination & Proteasome degradation		-2.62752	3.87622	3.89636	30286	309	177	7	3.9548	1.46492	4012|8139|9616|9820|26268|83737|84261	LNPEP|GAN|RNF7|CUL7|FBXO9|ITCH|FBXW9	-0.506395	0	7	0	0	-4.90281	4.04191
1	-2.62455	GO:0014020	M1	1	0	GO Biological Processes	19	primary neural tube formation	19_GO:0032502 developmental process	-2.62455	7.20452	4.64391	30286	95	177	4	2.25989	1.1171	1855|1857|5898|23654	DVL1|DVL3|RALA|PLXNB2	-0.506014	0	4	0	0	-5.9425	57.0358
1	-2.61803	GO:0031329	M1	1	0	GO Biological Processes	19	regulation of cellular catabolic process	19_GO:0008152 metabolic process	-2.61803	2.6057	3.50173	30286	788	177	12	6.77966	1.88961	208|1457|4218|5774|8131|9567|23677|30849|55737|64121|83737|221955	AKT2|CSNK2A1|RAB8A|PTPN3|NPRL3|GTPBP1|SH3BP4|PIK3R4|VPS35|RRAGC|ITCH|DAGLB	-0.503702	0	31	0	0	-2.96017	5.00802
1	-2.6171	GO:0046488	M1	1	0	GO Biological Processes	19	phosphatidylinositol metabolic process	19_GO:0008152 metabolic process	-2.6171	5.41479	4.26585	30286	158	177	5	2.82486	1.24534	5277|5297|30849|54872|54928	PIGA|PI4KA|PIK3R4|PIGG|BPNT2	-0.503702	0	19	0	0	-3.57176	7.77761
1	-2.60608	M70	M1	1	0	Canonical Pathways	11	PID PS1 PATHWAY		-2.60608	11.1592	5.28687	30286	46	177	3	1.69492	0.970231	1457|1855|4040	CSNK2A1|DVL1|LRP6	-0.497771	0	4	0	0	-5.9425	57.0358
1	-2.60608	WP4861	M1	1	0	WikiPathways	27	Endoplasmic reticulum stress response in coronavirus infection		-2.60608	11.1592	5.28687	30286	46	177	3	1.69492	0.970231	5511|55607|84919	PPP1R8|PPP1R9A|PPP1R15B	-0.497771	0	37	1	1	-2.60608	11.1592
1	-2.60121	R-HSA-201681	M1	1	0	Reactome Gene Sets	6	TCF dependent signaling in response to WNT		-2.60121	4.42519	4.01541	30286	232	177	6	3.38983	1.36023	208|1457|1855|1857|4040|4221	AKT2|CSNK2A1|DVL1|DVL3|LRP6|MEN1	-0.495419	0	4	0	0	-5.9425	57.0358
1	-2.59348	WP481	M1	1	0	WikiPathways	27	Insulin signaling		-2.59348	5.3471	4.22709	30286	160	177	5	2.82486	1.24534	208|5584|5879|10211|30849	AKT2|PRKCI|RAC1|FLOT1|PIK3R4	-0.490183	0	13	0	0	-4.18263	24.4439
1	-2.5818	GO:0010976	M1	1	0	GO Biological Processes	19	positive regulation of neuron projection development	19_GO:0032502 developmental process	-2.5818	5.31389	4.20795	30286	161	177	5	2.82486	1.24534	1855|4920|5584|23654|84079	DVL1|ROR2|PRKCI|PLXNB2|ANKRD27	-0.480993	0	4	0	0	-5.9425	57.0358
1	-2.57929	R-HSA-9020591	M1	1	0	Reactome Gene Sets	6	Interleukin-12 signaling		-2.57929	10.9217	5.21922	30286	47	177	3	1.69492	0.970231	4001|5898|9987	LMNB1|RALA|HNRNPDL	-0.480964	0	32	0	0	-2.84637	13.5085
1	-2.57555	GO:0051225	M1	1	0	GO Biological Processes	19	spindle assembly	19_GO:0009987 cellular process	-2.57555	6.98397	4.54923	30286	98	177	4	2.25989	1.1171	8243|9126|10426|114791	SMC1A|SMC3|TUBGCP3|TUBGCP5	-0.47968	0	25	0	0	-3.19614	9.33313
1	-2.57242	GO:0008610	M1	1	0	GO Biological Processes	19	lipid biosynthetic process	19_GO:0008152 metabolic process	-2.57242	2.88545	3.55523	30286	593	177	10	5.64972	1.73539	5277|5297|6319|7108|30849|54872|54928|56894|84869|221955	PIGA|PI4KA|SCD|TM7SF2|PIK3R4|PIGG|BPNT2|AGPAT3|CBR4|DAGLB	-0.478996	0	19	0	0	-3.57176	7.77761
1	-2.55959	R-HSA-4420097	M1	1	0	Reactome Gene Sets	6	VEGFA-VEGFR2 Pathway		-2.55959	6.91343	4.51855	30286	99	177	4	2.25989	1.1171	208|1500|3710|5879	AKT2|CTNND1|ITPR3|RAC1	-0.471727	0	13	0	0	-4.18263	24.4439
1	-2.55869	GO:0006898	M1	1	0	GO Biological Processes	19	receptor-mediated endocytosis	19_GO:0051179 localization	-2.55869	5.24869	4.17015	30286	163	177	5	2.82486	1.24534	4040|5898|6850|57720|83737	LRP6|RALA|SYK|GPR107|ITCH	-0.471727	0	11	0	0	-4.70429	8.27939
1	-2.55312	M142	M1	1	0	Canonical Pathways	11	PID AJDISS 2PATHWAY		-2.55312	10.6942	5.15358	30286	48	177	3	1.69492	0.970231	1500|5879|7879	CTNND1|RAC1|RAB7A	-0.471727	0	15	0	0	-4.1021	17.5495
1	-2.55312	M141	M1	1	0	Canonical Pathways	11	PID PI3KCI PATHWAY		-2.55312	10.6942	5.15358	30286	48	177	3	1.69492	0.970231	5879|6850|7525	RAC1|SYK|YES1	-0.471727	0	22	0	0	-3.37594	16.0413
1	-2.55312	GO:0001885	M1	1	0	GO Biological Processes	19	endothelial cell development	19_GO:0032502 developmental process	-2.55312	10.6942	5.15358	30286	48	177	3	1.69492	0.970231	4301|8985|57826	AFDN|PLOD3|RAP2C	-0.471727	0	38	1	1	-2.55312	10.6942
1	-2.54382	GO:0003158	M1	1	0	GO Biological Processes	19	endothelium development	19_GO:0032502 developmental process	-2.54382	6.84429	4.4883	30286	100	177	4	2.25989	1.1171	889|4301|8985|57826	KRIT1|AFDN|PLOD3|RAP2C	-0.464797	0	38	0	0	-2.55312	10.6942
1	-2.53593	hsa04140	M1	1	0	KEGG Pathway	24	Autophagy - animal		-2.53593	5.18507	4.13297	30286	165	177	5	2.82486	1.24534	208|4218|7879|30849|64121	AKT2|RAB8A|RAB7A|PIK3R4|RRAGC	-0.462196	0	20	0	0	-3.51602	19.7432
1	-2.5342	GO:0010562	M1	1	0	GO Biological Processes	19	positive regulation of phosphorus metabolic process	19_GO:0048518 positive regulation of biological process	-2.5342	2.68117	3.45544	30286	702	177	11	6.21469	1.81464	1855|1857|4920|5879|5911|6850|7525|10211|11261|57826|84919	DVL1|DVL3|ROR2|RAC1|RAP2A|SYK|YES1|FLOT1|CHP1|RAP2C|PPP1R15B	-0.462196	0	28	0	0	-3.06478	13.5085
1	-2.5342	GO:0045937	M1	1	0	GO Biological Processes	19	positive regulation of phosphate metabolic process	19_GO:0048518 positive regulation of biological process	-2.5342	2.68117	3.45544	30286	702	177	11	6.21469	1.81464	1855|1857|4920|5879|5911|6850|7525|10211|11261|57826|84919	DVL1|DVL3|ROR2|RAC1|RAP2A|SYK|YES1|FLOT1|CHP1|RAP2C|PPP1R15B	-0.462196	0	28	0	0	-3.06478	13.5085
1	-2.52845	GO:0008654	M1	1	0	GO Biological Processes	19	phospholipid biosynthetic process	19_GO:0008152 metabolic process	-2.52845	4.27768	3.90869	30286	240	177	6	3.38983	1.36023	5277|5297|30849|54872|54928|56894	PIGA|PI4KA|PIK3R4|PIGG|BPNT2|AGPAT3	-0.458767	0	19	0	0	-3.57176	7.77761
1	-2.52063	GO:1903047	M1	1	0	GO Biological Processes	19	mitotic cell cycle process	19_GO:0009987 cellular process	-2.52063	3.04944	3.56093	30286	505	177	9	5.08475	1.65126	91|1763|4998|5888|7465|8243|8318|9126|9820	ACVR1B|DNA2|ORC1|RAD51|WEE1|SMC1A|CDC45|SMC3|CUL7	-0.453251	0	8	0	0	-4.8467	25.6661
1	-2.51281	GO:0001841	M1	1	0	GO Biological Processes	19	neural tube formation	19_GO:0032502 developmental process	-2.51281	6.71009	4.42901	30286	102	177	4	2.25989	1.1171	1855|1857|5898|23654	DVL1|DVL3|RALA|PLXNB2	-0.447721	0	4	0	0	-5.9425	57.0358
1	-2.50371	GO:0003013	M1	1	0	GO Biological Processes	19	circulatory system process	19_GO:0032501 multicellular organismal process	-2.50371	3.03143	3.54028	30286	508	177	9	5.08475	1.65126	2730|4012|5547|6533|7168|7525|8985|10052|54407	GCLM|LNPEP|PRCP|SLC6A6|TPM1|YES1|PLOD3|GJC1|SLC38A2	-0.441972	0	39	1	1	-2.50371	3.03143
1	-2.50251	WP2018	M1	1	0	WikiPathways	27	RANKL RANK signaling pathway		-2.50251	10.2664	5.02792	30286	50	177	3	1.69492	0.970231	208|5879|6850	AKT2|RAC1|SYK	-0.441972	0	13	0	0	-4.18263	24.4439
1	-2.48248	WP1544	M1	1	0	WikiPathways	27	MicroRNAs in cardiomyocyte hypertrophy		-2.48248	6.58105	4.3713	30286	104	177	4	2.25989	1.1171	208|1855|4040|5879	AKT2|DVL1|LRP6|RAC1	-0.4242	0	4	0	0	-5.9425	57.0358
1	-2.47804	GO:0034198	M1	1	0	GO Biological Processes	19	cellular response to amino acid starvation	19_GO:0050896 response to stimulus	-2.47804	10.0651	4.96772	30286	51	177	3	1.69492	0.970231	8131|54407|64121	NPRL3|SLC38A2|RRAGC	-0.421995	0	34	0	0	-2.77973	10.0651
1	-2.46757	GO:0042472	M1	1	0	GO Biological Processes	19	inner ear morphogenesis	19_GO:0032502 developmental process	-2.46757	6.51838	4.34301	30286	105	177	4	2.25989	1.1171	1855|4646|11078|121227	DVL1|MYO6|TRIOBP|LRIG3	-0.417831	0	16	0	0	-4.0701	11.2571
1	-2.46757	GO:1905477	M1	1	0	GO Biological Processes	19	positive regulation of protein localization to membrane	19_GO:0051179 localization	-2.46757	6.51838	4.34301	30286	105	177	4	2.25989	1.1171	208|2339|5584|11261	AKT2|FNTA|PRKCI|CHP1	-0.417831	0	23	0	0	-3.3352	19.7432
1	-2.46721	GO:0006913	M1	1	0	GO Biological Processes	19	nucleocytoplasmic transport	19_GO:0051179 localization	-2.46721	4.15645	3.81907	30286	247	177	6	3.38983	1.36023	5903|6850|10204|11261|51194|79228	RANBP2|SYK|NUTF2|CHP1|IPO11|THOC6	-0.417831	0	5	0	0	-5.20947	6.33731
1	-2.45863	GO:0051169	M1	1	0	GO Biological Processes	19	nuclear transport	19_GO:0051179 localization	-2.45863	4.13969	3.80654	30286	248	177	6	3.38983	1.36023	5903|6850|10204|11261|51194|79228	RANBP2|SYK|NUTF2|CHP1|IPO11|THOC6	-0.411457	0	5	0	0	-5.20947	6.33731
1	-2.45408	GO:0035567	M1	1	0	GO Biological Processes	19	non-canonical Wnt signaling pathway	19_GO:0050896 response to stimulus	-2.45408	9.87158	4.90916	30286	52	177	3	1.69492	0.970231	1855|1857|5879	DVL1|DVL3|RAC1	-0.40909	0	4	0	0	-5.9425	57.0358
1	-2.44679	GO:0016310	M1	1	0	GO Biological Processes	19	phosphorylation	19_GO:0008152 metabolic process	-2.44679	2.61051	3.3558	30286	721	177	11	6.21469	1.81464	91|208|1457|4920|5297|5584|5832|6850|7465|7525|30849	ACVR1B|AKT2|CSNK2A1|ROR2|PI4KA|PRKCI|ALDH18A1|SYK|WEE1|YES1|PIK3R4	-0.403981	0	23	0	0	-3.3352	19.7432
1	-2.44162	hsa04144	M1	1	0	KEGG Pathway	24	Endocytosis		-2.44162	4.10658	3.78167	30286	250	177	6	3.38983	1.36023	4218|5584|7879|55737|56288|83737	RAB8A|PRKCI|RAB7A|VPS35|PARD3|ITCH	-0.400971	0	1	0	0	-9.89957	34.2215
1	-2.42379	hsa03013	M1	1	0	KEGG Pathway	24	Nucleocytoplasmic transport		-2.42379	6.33731	4.26031	30286	108	177	4	2.25989	1.1171	5903|6613|51194|79228	RANBP2|SUMO2|IPO11|THOC6	-0.387444	0	5	0	0	-5.20947	6.33731
1	-2.42379	R-HSA-194138	M1	1	0	Reactome Gene Sets	6	Signaling by VEGF		-2.42379	6.33731	4.26031	30286	108	177	4	2.25989	1.1171	208|1500|3710|5879	AKT2|CTNND1|ITPR3|RAC1	-0.387444	0	13	0	0	-4.18263	24.4439
1	-2.41632	R-HSA-5619115	M1	1	0	Reactome Gene Sets	6	Disorders of transmembrane transporters		-2.41632	4.861	3.93871	30286	176	177	5	2.82486	1.24534	21|5903|6400|9197|10613	ABCA3|RANBP2|SEL1L|SLC33A1|ERLIN1	-0.382113	0	40	1	1	-2.41632	4.861
1	-2.40765	GO:1990928	M1	1	0	GO Biological Processes	19	response to amino acid starvation	19_GO:0050896 response to stimulus	-2.40765	9.50596	4.79666	30286	54	177	3	1.69492	0.970231	8131|54407|64121	NPRL3|SLC38A2|RRAGC	-0.375563	0	34	0	0	-2.77973	10.0651
1	-2.39981	GO:0051321	M1	1	0	GO Biological Processes	19	meiotic cell cycle	19_GO:0022414 reproductive process	-2.39981	4.02606	3.72061	30286	255	177	6	3.38983	1.36023	5888|8243|9126|9665|10426|114791	RAD51|SMC1A|SMC3|MARF1|TUBGCP3|TUBGCP5	-0.369834	0	25	0	0	-3.19614	9.33313
1	-2.38514	WP3959	M1	1	0	WikiPathways	27	DNA IR double strand breaks and cellular response via ATM		-2.38514	9.33313	4.74259	30286	55	177	3	1.69492	0.970231	5888|8243|9126	RAD51|SMC1A|SMC3	-0.359363	0	25	0	0	-3.19614	9.33313
1	-2.38514	R-HSA-9639288	M1	1	0	Reactome Gene Sets	6	Amino acids regulate mTORC1		-2.38514	9.33313	4.74259	30286	55	177	3	1.69492	0.970231	8131|23677|64121	NPRL3|SH3BP4|RRAGC	-0.359363	0	34	0	0	-2.77973	10.0651
1	-2.36788	GO:0034330	M1	1	0	GO Biological Processes	19	cell junction organization	19_GO:0009987 cellular process	-2.36788	2.88924	3.37395	30286	533	177	9	5.08475	1.65126	1855|2339|4301|5584|7205|9118|10052|23654|56288	DVL1|FNTA|AFDN|PRKCI|TRIP6|INA|GJC1|PLXNB2|PARD3	-0.34592	0	41	1	1	-2.36788	3.62772
1	-2.36754	GO:0006606	M1	1	0	GO Biological Processes	19	protein import into nucleus	19_GO:0051179 localization	-2.36754	6.11098	4.15479	30286	112	177	4	2.25989	1.1171	5903|6850|10204|51194	RANBP2|SYK|NUTF2|IPO11	-0.34592	0	5	0	0	-5.20947	6.33731
1	-2.36308	M99	M1	1	0	Canonical Pathways	11	PID TXA2PATHWAY		-2.36308	9.16646	4.68988	30286	56	177	3	1.69492	0.970231	5879|6850|7525	RAC1|SYK|YES1	-0.345129	0	22	0	0	-3.37594	16.0413
1	-2.36263	R-HSA-9006934	M1	1	0	Reactome Gene Sets	6	Signaling by Receptor Tyrosine Kinases		-2.36263	2.88383	3.36749	30286	534	177	9	5.08475	1.65126	208|1500|3710|5774|5879|5898|7525|30849|83737	AKT2|CTNND1|ITPR3|PTPN3|RAC1|RALA|YES1|PIK3R4|ITCH	-0.345129	0	13	0	0	-4.18263	24.4439
1	-2.35902	GO:0016197	M1	1	0	GO Biological Processes	19	endosomal transport	19_GO:0051179 localization	-2.35902	3.94863	3.66109	30286	260	177	6	3.38983	1.36023	4218|7813|7879|30849|55737|84079	RAB8A|EVI5|RAB7A|PIK3R4|VPS35|ANKRD27	-0.343556	0	1	0	0	-9.89957	34.2215
1	-2.34145	R-HSA-447115	M1	1	0	Reactome Gene Sets	6	Interleukin-12 family signaling		-2.34145	9.00565	4.63847	30286	57	177	3	1.69492	0.970231	4001|5898|9987	LMNB1|RALA|HNRNPDL	-0.330042	0	32	0	0	-2.84637	13.5085
1	-2.34145	hsa01212	M1	1	0	KEGG Pathway	24	Fatty acid metabolism		-2.34145	9.00565	4.63847	30286	57	177	3	1.69492	0.970231	3295|6319|84869	HSD17B4|SCD|CBR4	-0.330042	0	42	1	1	-2.34145	9.00565
1	-2.33685	GO:0051336	M1	1	0	GO Biological Processes	19	regulation of hydrolase activity	19_GO:0065007 biological regulation	-2.33685	2.52303	3.22942	30286	746	177	11	6.21469	1.81464	1457|1857|2339|6279|6850|7813|11261|23654|23677|55558|84919	CSNK2A1|DVL3|FNTA|S100A8|SYK|EVI5|CHP1|PLXNB2|SH3BP4|PLXNA3|PPP1R15B	-0.327633	0	43	1	1	-2.33685	2.52303
1	-2.33502	R-HSA-76002	M1	1	0	Reactome Gene Sets	6	Platelet activation, signaling and aggregation		-2.33502	3.90359	3.62609	30286	263	177	6	3.38983	1.36023	3700|3710|5099|5879|6850|221955	ITIH4|ITPR3|PCDH7|RAC1|SYK|DAGLB	-0.327633	0	22	0	0	-3.37594	16.0413
1	-2.32686	GO:0048259	M1	1	0	GO Biological Processes	19	regulation of receptor-mediated endocytosis	19_GO:0051179 localization	-2.32686	5.95156	4.07895	30286	115	177	4	2.25989	1.1171	5879|5898|6850|10211	RAC1|RALA|SYK|FLOT1	-0.321472	0	11	0	0	-4.70429	8.27939
1	-2.32115	GO:0098609	M1	1	0	GO Biological Processes	19	cell-cell adhesion	19_GO:0009987 cellular process	-2.32115	2.84127	3.31641	30286	542	177	9	5.08475	1.65126	1500|4040|4301|5099|5819|6279|6850|23654|25945	CTNND1|LRP6|AFDN|PCDH7|NECTIN2|S100A8|SYK|PLXNB2|NECTIN3	-0.317752	0	2	0	0	-8.38805	22.8143
1	-2.30041	GO:0051170	M1	1	0	GO Biological Processes	19	import into nucleus	19_GO:0051179 localization	-2.30041	5.84982	4.02987	30286	117	177	4	2.25989	1.1171	5903|6850|10204|51194	RANBP2|SYK|NUTF2|IPO11	-0.303875	0	5	0	0	-5.20947	6.33731
1	-2.29941	R-HSA-9664407	M1	1	0	Reactome Gene Sets	6	Parasite infection		-2.29941	8.70037	4.53934	30286	59	177	3	1.69492	0.970231	5879|6850|7525	RAC1|SYK|YES1	-0.303875	0	22	0	0	-3.37594	16.0413
1	-2.29941	R-HSA-9664417	M1	1	0	Reactome Gene Sets	6	Leishmania phagocytosis		-2.29941	8.70037	4.53934	30286	59	177	3	1.69492	0.970231	5879|6850|7525	RAC1|SYK|YES1	-0.303875	0	22	0	0	-3.37594	16.0413
1	-2.29941	R-HSA-9664422	M1	1	0	Reactome Gene Sets	6	FCGR3A-mediated phagocytosis		-2.29941	8.70037	4.53934	30286	59	177	3	1.69492	0.970231	5879|6850|7525	RAC1|SYK|YES1	-0.303875	0	22	0	0	-3.37594	16.0413
1	-2.29569	GO:0017157	M1	1	0	GO Biological Processes	19	regulation of exocytosis	19_GO:0051179 localization	-2.29569	4.55073	3.74438	30286	188	177	5	2.82486	1.24534	1855|4218|5898|6850|7879	DVL1|RAB8A|RALA|SYK|RAB7A	-0.302099	0	14	0	0	-4.14866	5.56447
1	-2.2902	R-HSA-556833	M1	1	0	Reactome Gene Sets	6	Metabolism of lipids		-2.2902	2.48637	3.17543	30286	757	177	11	6.21469	1.81464	211|1457|3295|5297|6319|6613|7108|30849|56894|84129|84869	ALAS1|CSNK2A1|HSD17B4|PI4KA|SCD|SUMO2|TM7SF2|PIK3R4|AGPAT3|ACAD11|CBR4	-0.298545	0	44	1	1	-2.2902	2.48637
1	-2.28508	GO:0010506	M1	1	0	GO Biological Processes	19	regulation of autophagy	19_GO:0008152 metabolic process	-2.28508	3.35505	3.43194	30286	357	177	7	3.9548	1.46492	1457|4218|8131|23677|30849|55737|64121	CSNK2A1|RAB8A|NPRL3|SH3BP4|PIK3R4|VPS35|RRAGC	-0.295349	0	31	0	0	-2.96017	5.00802
1	-2.2765	GO:0002064	M1	1	0	GO Biological Processes	19	epithelial cell development	19_GO:0032502 developmental process	-2.2765	4.50282	3.71358	30286	190	177	5	2.82486	1.24534	3295|4301|7298|8985|57826	HSD17B4|AFDN|TYMS|PLOD3|RAP2C	-0.28868	0	38	0	0	-2.55312	10.6942
1	-2.27448	WP4787	M1	1	0	WikiPathways	27	Osteoblast differentiation and related diseases		-2.27448	5.75151	3.98191	30286	119	177	4	2.25989	1.1171	4040|4093|5584|30849	LRP6|SMAD9|PRKCI|PIK3R4	-0.288577	0	45	1	1	-2.27448	5.75151
1	-2.26105	GO:0031401	M1	1	0	GO Biological Processes	19	positive regulation of protein modification process	19_GO:0048518 positive regulation of biological process	-2.26105	2.46359	3.14156	30286	764	177	11	6.21469	1.81464	1855|1857|2339|5879|5911|6850|7525|10211|11261|57826|84919	DVL1|DVL3|FNTA|RAC1|RAP2A|SYK|YES1|FLOT1|CHP1|RAP2C|PPP1R15B	-0.278698	0	28	0	0	-3.06478	13.5085
1	-2.25928	GO:0006644	M1	1	0	GO Biological Processes	19	phospholipid metabolic process	19_GO:0008152 metabolic process	-2.25928	3.31787	3.39686	30286	361	177	7	3.9548	1.46492	21|5277|5297|30849|54872|54928|56894	ABCA3|PIGA|PI4KA|PIK3R4|PIGG|BPNT2|AGPAT3	-0.278698	0	19	0	0	-3.57176	7.77761
1	-2.25893	WP5352	M1	1	0	WikiPathways	27	10q11 21q11 23 copy number variation syndrome		-2.25893	8.41512	4.4448	30286	61	177	3	1.69492	0.970231	4093|4221|83737	SMAD9|MEN1|ITCH	-0.278698	0	46	1	1	-2.25893	8.41512
1	-2.25289	GO:0042176	M1	1	0	GO Biological Processes	19	regulation of protein catabolic process	19_GO:0008152 metabolic process	-2.25289	3.30871	3.38817	30286	362	177	7	3.9548	1.46492	1457|1855|5774|6613|7879|55737|83737	CSNK2A1|DVL1|PTPN3|SUMO2|RAB7A|VPS35|ITCH	-0.276408	0	31	0	0	-2.96017	5.00802
1	-2.25289	R-HSA-3700989	M1	1	0	Reactome Gene Sets	6	Transcriptional Regulation by TP53		-2.25289	3.30871	3.38817	30286	362	177	7	3.9548	1.46492	208|1345|1457|1763|5876|64121|84883	AKT2|COX6C|CSNK2A1|DNA2|RABGGTB|RRAGC|AIFM2	-0.276408	0	47	1	1	-2.25289	3.30871
1	-2.24816	GO:0006260	M1	1	0	GO Biological Processes	19	DNA replication	19_GO:0008152 metabolic process	-2.24816	4.43283	3.66818	30286	193	177	5	2.82486	1.24534	1763|4998|5888|8318|11143	DNA2|ORC1|RAD51|CDC45|KAT7	-0.275603	0	8	0	0	-4.8467	25.6661
1	-2.24236	GO:0090596	M1	1	0	GO Biological Processes	19	sensory organ morphogenesis	19_GO:0032502 developmental process	-2.24236	3.73325	3.49106	30286	275	177	6	3.38983	1.36023	1855|4646|5584|11078|25945|121227	DVL1|MYO6|PRKCI|TRIOBP|NECTIN3|LRIG3	-0.275603	0	16	0	0	-4.0701	11.2571
1	-2.24236	GO:0046394	M1	1	0	GO Biological Processes	19	carboxylic acid biosynthetic process	19_GO:0008152 metabolic process	-2.24236	3.73325	3.49106	30286	275	177	6	3.38983	1.36023	5832|6319|6850|8985|84869|221955	ALDH18A1|SCD|SYK|PLOD3|CBR4|DAGLB	-0.275603	0	42	0	0	-2.34145	9.00565
1	-2.24018	hsa05014	M1	1	0	KEGG Pathway	24	Amyotrophic lateral sclerosis		-2.24018	3.29053	3.37088	30286	364	177	7	3.9548	1.46492	1345|3710|4218|5879|5903|30849|493869	COX6C|ITPR3|RAB8A|RAC1|RANBP2|PIK3R4|GPX8	-0.275603	0	24	0	0	-3.28269	4.77509
1	-2.23923	hsa04330	M1	1	0	KEGG Pathway	24	Notch signaling pathway		-2.23923	8.27939	4.39913	30286	62	177	3	1.69492	0.970231	1855|1857|83737	DVL1|DVL3|ITCH	-0.275603	0	4	0	0	-5.9425	57.0358
1	-2.23923	GO:0002090	M1	1	0	GO Biological Processes	19	regulation of receptor internalization	19_GO:0051179 localization	-2.23923	8.27939	4.39913	30286	62	177	3	1.69492	0.970231	5898|6850|10211	RALA|SYK|FLOT1	-0.275603	0	11	0	0	-4.70429	8.27939
1	-2.23923	GO:0008637	M1	1	0	GO Biological Processes	19	apoptotic mitochondrial changes	19_GO:0009987 cellular process	-2.23923	8.27939	4.39913	30286	62	177	3	1.69492	0.970231	2730|55737|84883	GCLM|VPS35|AIFM2	-0.275603	0	48	1	1	-2.23923	8.27939
1	-2.23653	GO:0001838	M1	1	0	GO Biological Processes	19	embryonic epithelial tube formation	19_GO:0032502 developmental process	-2.23653	5.61008	3.91197	30286	122	177	4	2.25989	1.1171	1855|1857|5898|23654	DVL1|DVL3|RALA|PLXNB2	-0.274704	0	4	0	0	-5.9425	57.0358
1	-2.23249	GO:0010975	M1	1	0	GO Biological Processes	19	regulation of neuron projection development	19_GO:0032502 developmental process	-2.23249	2.97578	3.27395	30286	460	177	8	4.51977	1.56145	1855|4920|5584|5911|9820|23654|55558|84079	DVL1|ROR2|PRKCI|RAP2A|CUL7|PLXNB2|PLXNA3|ANKRD27	-0.272459	0	4	0	0	-5.9425	57.0358
1	-2.22412	GO:0009306	M1	1	0	GO Biological Processes	19	protein secretion	19_GO:0051179 localization	-2.22412	5.56447	3.88918	30286	123	177	4	2.25989	1.1171	4218|6400|22820|79971	RAB8A|SEL1L|COPG1|WLS	-0.265883	0	14	0	0	-4.14866	5.56447
1	-2.22	GO:0016053	M1	1	0	GO Biological Processes	19	organic acid biosynthetic process	19_GO:0008152 metabolic process	-2.22	3.69296	3.45849	30286	278	177	6	3.38983	1.36023	5832|6319|6850|8985|84869|221955	ALDH18A1|SCD|SYK|PLOD3|CBR4|DAGLB	-0.265298	0	42	0	0	-2.34145	9.00565
1	-2.21989	M10	M1	1	0	Canonical Pathways	11	PID BCR 5PATHWAY		-2.21989	8.14797	4.35448	30286	63	177	3	1.69492	0.970231	1457|5879|6850	CSNK2A1|RAC1|SYK	-0.265298	0	22	0	0	-3.37594	16.0413
1	-2.21183	GO:0031032	M1	1	0	GO Biological Processes	19	actomyosin structure organization	19_GO:0009987 cellular process	-2.21183	5.51959	3.86663	30286	124	177	4	2.25989	1.1171	1466|7168|54566|221061	CSRP2|TPM1|EPB41L4B|FAM171A1	-0.265298	0	6	0	0	-4.95543	5.51959
1	-2.21183	hsa04611	M1	1	0	KEGG Pathway	24	Platelet activation		-2.21183	5.51959	3.86663	30286	124	177	4	2.25989	1.1171	208|3710|5584|6850	AKT2|ITPR3|PRKCI|SYK	-0.265298	0	12	0	0	-4.24115	19.0119
1	-2.21183	GO:0035592	M1	1	0	GO Biological Processes	19	establishment of protein localization to extracellular region	19_GO:0051179 localization	-2.21183	5.51959	3.86663	30286	124	177	4	2.25989	1.1171	4218|6400|22820|79971	RAB8A|SEL1L|COPG1|WLS	-0.265298	0	14	0	0	-4.14866	5.56447
1	-2.21183	R-HSA-9006936	M1	1	0	Reactome Gene Sets	6	Signaling by TGFB family members		-2.21183	5.51959	3.86663	30286	124	177	4	2.25989	1.1171	91|4093|4221|56288	ACVR1B|SMAD9|MEN1|PARD3	-0.265298	0	46	0	0	-2.25893	8.41512
1	-2.2112	R-HSA-69275	M1	1	0	Reactome Gene Sets	6	G2/M Transition		-2.2112	4.34283	3.60907	30286	197	177	5	2.82486	1.24534	4218|7465|10426|22897|114791	RAB8A|WEE1|TUBGCP3|CEP164|TUBGCP5	-0.265298	0	3	0	0	-6.83444	11.6005
1	-2.20527	GO:0048193	M1	1	0	GO Biological Processes	19	Golgi vesicle transport	19_GO:0051179 localization	-2.20527	3.66659	3.43703	30286	280	177	6	3.38983	1.36023	4218|5584|9522|22820|56681|261729	RAB8A|PRKCI|SCAMP1|COPG1|SAR1A|STEAP2	-0.263583	0	14	0	0	-4.14866	5.56447
1	-2.20174	GO:1903530	M1	1	0	GO Biological Processes	19	regulation of secretion by cell	19_GO:0051179 localization	-2.20174	2.72079	3.16857	30286	566	177	9	5.08475	1.65126	1855|4218|5898|6850|7879|9854|54407|55737|79971	DVL1|RAB8A|RALA|SYK|RAB7A|C2CD2L|SLC38A2|VPS35|WLS	-0.263583	0	14	0	0	-4.14866	5.56447
1	-2.20088	WP45	M1	1	0	WikiPathways	27	G1 to S cell cycle control		-2.20088	8.02066	4.31081	30286	64	177	3	1.69492	0.970231	4998|7465|8318	ORC1|WEE1|CDC45	-0.263583	0	8	0	0	-4.8467	25.6661
1	-2.20088	WP5402	M1	1	0	WikiPathways	27	10q22q23 copy number variation		-2.20088	8.02066	4.31081	30286	64	177	3	1.69492	0.970231	8243|9126|84293	SMC1A|SMC3|PRXL2A	-0.263583	0	25	0	0	-3.19614	9.33313
1	-2.20088	GO:0048814	M1	1	0	GO Biological Processes	19	regulation of dendrite morphogenesis	19_GO:0032502 developmental process	-2.20088	8.02066	4.31081	30286	64	177	3	1.69492	0.970231	5911|9820|84079	RAP2A|CUL7|ANKRD27	-0.263583	0	49	1	1	-2.20088	8.02066
1	-2.19306	R-HSA-453274	M1	1	0	Reactome Gene Sets	6	Mitotic G2-G2/M phases		-2.19306	4.29918	3.5801	30286	199	177	5	2.82486	1.24534	4218|7465|10426|22897|114791	RAB8A|WEE1|TUBGCP3|CEP164|TUBGCP5	-0.25997	0	3	0	0	-6.83444	11.6005
1	-2.18758	GO:0042471	M1	1	0	GO Biological Processes	19	ear morphogenesis	19_GO:0032502 developmental process	-2.18758	5.43198	3.82225	30286	126	177	4	2.25989	1.1171	1855|4646|11078|121227	DVL1|MYO6|TRIOBP|LRIG3	-0.25997	0	16	0	0	-4.0701	11.2571
1	-2.18758	GO:0021782	M1	1	0	GO Biological Processes	19	glial cell development	19_GO:0032502 developmental process	-2.18758	5.43198	3.82225	30286	126	177	4	2.25989	1.1171	208|4920|6279|56288	AKT2|ROR2|S100A8|PARD3	-0.25997	0	18	0	0	-3.64319	13.4202
1	-2.18758	R-HSA-9755511	M1	1	0	Reactome Gene Sets	6	KEAP1-NFE2L2 pathway		-2.18758	5.43198	3.82225	30286	126	177	4	2.25989	1.1171	208|1457|2730|5584	AKT2|CSNK2A1|GCLM|PRKCI	-0.25997	0	23	0	0	-3.3352	19.7432
1	-2.18342	GO:0034329	M1	1	0	GO Biological Processes	19	cell junction assembly	19_GO:0009987 cellular process	-2.18342	3.62772	3.40519	30286	283	177	6	3.38983	1.36023	1855|4301|7205|10052|23654|56288	DVL1|AFDN|TRIP6|GJC1|PLXNB2|PARD3	-0.25997	0	41	0	0	-2.36788	3.62772
1	-2.18221	R-HSA-8873719	M1	1	0	Reactome Gene Sets	6	RAB geranylgeranylation		-2.18221	7.89726	4.26807	30286	65	177	3	1.69492	0.970231	4218|5876|7879	RAB8A|RABGGTB|RAB7A	-0.25997	0	1	0	0	-9.89957	34.2215
1	-2.18221	R-HSA-373755	M1	1	0	Reactome Gene Sets	6	Semaphorin interactions		-2.18221	7.89726	4.26807	30286	65	177	3	1.69492	0.970231	4637|5879|55558	MYL6|RAC1|PLXNA3	-0.25997	0	9	0	0	-4.80814	12.52
1	-2.18221	GO:0042058	M1	1	0	GO Biological Processes	19	regulation of epidermal growth factor receptor signaling pathway	19_GO:0050896 response to stimulus	-2.18221	7.89726	4.26807	30286	65	177	3	1.69492	0.970231	5774|5898|7879	PTPN3|RALA|RAB7A	-0.25997	0	32	0	0	-2.84637	13.5085
1	-2.18221	WP4313	M1	1	0	WikiPathways	27	Ferroptosis		-2.18221	7.89726	4.26807	30286	65	177	3	1.69492	0.970231	2730|5447|84883	GCLM|POR|AIFM2	-0.25997	0	48	0	0	-2.23923	8.27939
1	-2.17563	R-HSA-2500257	M1	1	0	Reactome Gene Sets	6	Resolution of Sister Chromatid Cohesion		-2.17563	5.38921	3.80042	30286	127	177	4	2.25989	1.1171	5903|8243|9126|79019	RANBP2|SMC1A|SMC3|CENPM	-0.255036	0	25	0	0	-3.19614	9.33313
1	-2.16901	GO:0001503	M1	1	0	GO Biological Processes	19	ossification	19_GO:0032501 multicellular organismal process	-2.16901	3.60226	3.38421	30286	285	177	6	3.38983	1.36023	3295|3376|4221|4920|7171|54928	HSD17B4|IARS1|MEN1|ROR2|TPM4|BPNT2	-0.250052	0	50	1	1	-2.16901	4.95963
1	-2.16385	GO:0046854	M1	1	0	GO Biological Processes	19	phosphatidylinositol phosphate biosynthetic process	19_GO:0008152 metabolic process	-2.16385	7.77761	4.22623	30286	66	177	3	1.69492	0.970231	5297|30849|54928	PI4KA|PIK3R4|BPNT2	-0.2497	0	19	0	0	-3.57176	7.77761
1	-2.16379	GO:0018205	M1	1	0	GO Biological Processes	19	peptidyl-lysine modification	19_GO:0008152 metabolic process	-2.16379	5.3471	3.77882	30286	128	177	4	2.25989	1.1171	5903|6613|8985|11143	RANBP2|SUMO2|PLOD3|KAT7	-0.2497	0	30	0	0	-2.99025	5.3471
1	-2.16379	GO:0006275	M1	1	0	GO Biological Processes	19	regulation of DNA replication	19_GO:0008152 metabolic process	-2.16379	5.3471	3.77882	30286	128	177	4	2.25989	1.1171	1763|7465|9126|11143	DNA2|WEE1|SMC3|KAT7	-0.2497	0	36	0	0	-2.69044	11.9377
1	-2.15746	GO:0040029	M1	1	0	GO Biological Processes	19	epigenetic regulation of gene expression	19_GO:0008152 metabolic process	-2.15746	4.21447	3.52329	30286	203	177	5	2.82486	1.24534	4001|4221|10664|11143|84333	LMNB1|MEN1|CTCF|KAT7|PCGF5	-0.245405	0	51	1	1	-2.15746	4.21447
1	-2.15628	GO:0000902	M1	1	0	GO Biological Processes	19	cell morphogenesis	19_GO:0032502 developmental process	-2.15628	2.51259	3.06101	30286	681	177	10	5.64972	1.73539	1855|4218|5879|7465|8985|10211|11078|55558|56288|84079	DVL1|RAB8A|RAC1|WEE1|PLOD3|FLOT1|TRIOBP|PLXNA3|PARD3|ANKRD27	-0.245405	0	9	0	0	-4.80814	12.52
1	-2.15375	GO:0045936	M1	1	0	GO Biological Processes	19	negative regulation of phosphate metabolic process	19_GO:0048519 negative regulation of biological process	-2.15375	3.16865	3.25308	30286	378	177	7	3.9548	1.46492	1855|4040|4221|5511|11261|56288|84919	DVL1|LRP6|MEN1|PPP1R8|CHP1|PARD3|PPP1R15B	-0.244474	0	52	1	1	-2.15375	3.46839
1	-2.15201	GO:0035239	M1	1	0	GO Biological Processes	19	tube morphogenesis	19_GO:0032502 developmental process	-2.15201	2.50891	3.05584	30286	682	177	10	5.64972	1.73539	889|1855|1857|5547|5898|6850|8131|9820|10052|23654	KRIT1|DVL1|DVL3|PRCP|RALA|SYK|NPRL3|CUL7|GJC1|PLXNB2	-0.244328	0	4	0	0	-5.9425	57.0358
1	-2.14774	GO:0010563	M1	1	0	GO Biological Processes	19	negative regulation of phosphorus metabolic process	19_GO:0048519 negative regulation of biological process	-2.14774	3.16029	3.24488	30286	379	177	7	3.9548	1.46492	1855|4040|4221|5511|11261|56288|84919	DVL1|LRP6|MEN1|PPP1R8|CHP1|PARD3|PPP1R15B	-0.241646	0	52	0	0	-2.15375	3.46839
1	-2.14043	GO:0072175	M1	1	0	GO Biological Processes	19	epithelial tube formation	19_GO:0032502 developmental process	-2.14043	5.26484	3.73628	30286	130	177	4	2.25989	1.1171	1855|1857|5898|23654	DVL1|DVL3|RALA|PLXNB2	-0.235919	0	4	0	0	-5.9425	57.0358
1	-2.13578	GO:0051090	M1	1	0	GO Biological Processes	19	regulation of DNA-binding transcription factor activity	19_GO:0008152 metabolic process	-2.13578	3.1437	3.22855	30286	381	177	7	3.9548	1.46492	4040|4221|5584|6279|6850|11261|83737	LRP6|MEN1|PRKCI|S100A8|SYK|CHP1|ITCH	-0.23285	0	52	0	0	-2.15375	3.46839
1	-2.12804	GO:0140029	M1	1	0	GO Biological Processes	19	exocytic process	19_GO:0051179 localization	-2.12804	7.54885	4.14514	30286	68	177	3	1.69492	0.970231	4218|6850|9900	RAB8A|SYK|SV2A	-0.228247	0	12	0	0	-4.24115	19.0119
1	-2.12804	hsa04664	M1	1	0	KEGG Pathway	24	Fc epsilon RI signaling pathway		-2.12804	7.54885	4.14514	30286	68	177	3	1.69492	0.970231	208|5879|6850	AKT2|RAC1|SYK	-0.228247	0	13	0	0	-4.18263	24.4439
1	-2.11961	R-HSA-69620	M1	1	0	Reactome Gene Sets	6	Cell Cycle Checkpoints		-2.11961	3.5159	3.31223	30286	292	177	6	3.38983	1.36023	1763|4998|5903|7465|8318|79019	DNA2|ORC1|RANBP2|WEE1|CDC45|CENPM	-0.22235	0	8	0	0	-4.8467	25.6661
1	-2.11749	WP3915	M1	1	0	WikiPathways	27	Angiopoietin like protein 8 regulatory pathway		-2.11749	5.18507	3.69462	30286	132	177	4	2.25989	1.1171	208|6319|10211|30849	AKT2|SCD|FLOT1|PIK3R4	-0.22235	0	13	0	0	-4.18263	24.4439
1	-2.11749	GO:0071692	M1	1	0	GO Biological Processes	19	protein localization to extracellular region	19_GO:0051179 localization	-2.11749	5.18507	3.69462	30286	132	177	4	2.25989	1.1171	4218|6400|22820|79971	RAB8A|SEL1L|COPG1|WLS	-0.22235	0	14	0	0	-4.14866	5.56447
1	-2.11399	GO:0031175	M1	1	0	GO Biological Processes	19	neuron projection development	19_GO:0032502 developmental process	-2.11399	2.47623	3.00979	30286	691	177	10	5.64972	1.73539	1855|4218|5879|7465|10211|11078|55558|55607|56288|84079	DVL1|RAB8A|RAC1|WEE1|FLOT1|TRIOBP|PLXNA3|PPP1R9A|PARD3|ANKRD27	-0.220398	0	9	0	0	-4.80814	12.52
1	-2.11058	R-HSA-388841	M1	1	0	Reactome Gene Sets	6	Costimulation by the CD28 family		-2.11058	7.43945	4.10582	30286	69	177	3	1.69492	0.970231	208|5879|7525	AKT2|RAC1|YES1	-0.218526	0	13	0	0	-4.18263	24.4439
1	-2.10617	GO:0051168	M1	1	0	GO Biological Processes	19	nuclear export	19_GO:0051179 localization	-2.10617	5.14609	3.6741	30286	133	177	4	2.25989	1.1171	5903|10204|11261|79228	RANBP2|NUTF2|CHP1|THOC6	-0.217662	0	5	0	0	-5.20947	6.33731
1	-2.10617	GO:0006261	M1	1	0	GO Biological Processes	19	DNA-templated DNA replication	19_GO:0008152 metabolic process	-2.10617	5.14609	3.6741	30286	133	177	4	2.25989	1.1171	1763|4998|5888|8318	DNA2|ORC1|RAD51|CDC45	-0.217662	0	8	0	0	-4.8467	25.6661
1	-2.10514	GO:0048812	M1	1	0	GO Biological Processes	19	neuron projection morphogenesis	19_GO:0032502 developmental process	-2.10514	2.82822	3.10871	30286	484	177	8	4.51977	1.56145	1855|4218|5879|7465|10211|55558|56288|84079	DVL1|RAB8A|RAC1|WEE1|FLOT1|PLXNA3|PARD3|ANKRD27	-0.217662	0	9	0	0	-4.80814	12.52
1	-2.10307	GO:0048598	M1	1	0	GO Biological Processes	19	embryonic morphogenesis	19_GO:0032502 developmental process	-2.10307	2.62345	3.04537	30286	587	177	9	5.08475	1.65126	1855|1857|4646|5898|11078|23654|54928|79971|121227	DVL1|DVL3|MYO6|RALA|TRIOBP|PLXNB2|BPNT2|WLS|LRIG3	-0.217111	0	4	0	0	-5.9425	57.0358
1	-2.10002	GO:0045785	M1	1	0	GO Biological Processes	19	positive regulation of cell adhesion	19_GO:0048518 positive regulation of biological process	-2.10002	2.82239	3.10205	30286	485	177	8	4.51977	1.56145	4301|5879|6850|7168|7525|10211|11078|54566	AFDN|RAC1|SYK|TPM1|YES1|FLOT1|TRIOBP|EPB41L4B	-0.215575	0	22	0	0	-3.37594	16.0413
1	-2.09207	GO:0001933	M1	1	0	GO Biological Processes	19	negative regulation of protein phosphorylation	19_GO:0048519 negative regulation of biological process	-2.09207	3.46839	3.27208	30286	296	177	6	3.38983	1.36023	1855|4040|4221|11261|56288|84919	DVL1|LRP6|MEN1|CHP1|PARD3|PPP1R15B	-0.209122	0	52	0	0	-2.15375	3.46839
1	-2.08383	hsa04380	M1	1	0	KEGG Pathway	24	Osteoclast differentiation		-2.08383	5.06985	3.63368	30286	135	177	4	2.25989	1.1171	208|3710|5879|6850	AKT2|ITPR3|RAC1|SYK	-0.202387	0	13	0	0	-4.18263	24.4439
1	-2.08042	hsa05170	M1	1	0	KEGG Pathway	24	Human immunodeficiency virus 1 infection		-2.08042	4.03555	3.40065	30286	212	177	5	2.82486	1.24534	208|3710|5879|7465|9616	AKT2|ITPR3|RAC1|WEE1|RNF7	-0.201259	0	13	0	0	-4.18263	24.4439
1	-2.07972	GO:0120039	M1	1	0	GO Biological Processes	19	plasma membrane bounded cell projection morphogenesis	19_GO:0032502 developmental process	-2.07972	2.7993	3.07556	30286	489	177	8	4.51977	1.56145	1855|4218|5879|7465|10211|55558|56288|84079	DVL1|RAB8A|RAC1|WEE1|FLOT1|PLXNA3|PARD3|ANKRD27	-0.201259	0	9	0	0	-4.80814	12.52
1	-2.07211	R-HSA-5357801	M1	1	0	Reactome Gene Sets	6	Programmed Cell Death		-2.07211	4.0166	3.38744	30286	213	177	5	2.82486	1.24534	208|2339|4001|10211|83737	AKT2|FNTA|LMNB1|FLOT1|ITCH	-0.195136	0	17	0	0	-3.78977	17.1107
1	-2.06965	GO:0006468	M1	1	0	GO Biological Processes	19	protein phosphorylation	19_GO:0008152 metabolic process	-2.06965	2.7879	3.06242	30286	491	177	8	4.51977	1.56145	91|208|1457|5584|6850|7465|7525|30849	ACVR1B|AKT2|CSNK2A1|PRKCI|SYK|WEE1|YES1|PIK3R4	-0.194158	0	23	0	0	-3.3352	19.7432
1	-2.05985	GO:1901184	M1	1	0	GO Biological Processes	19	regulation of ERBB signaling pathway	19_GO:0050896 response to stimulus	-2.05985	7.12947	3.99243	30286	72	177	3	1.69492	0.970231	5774|5898|7879	PTPN3|RALA|RAB7A	-0.185829	0	32	0	0	-2.84637	13.5085
1	-2.05466	GO:0048858	M1	1	0	GO Biological Processes	19	cell projection morphogenesis	19_GO:0032502 developmental process	-2.05466	2.77097	3.04282	30286	494	177	8	4.51977	1.56145	1855|4218|5879|7465|10211|55558|56288|84079	DVL1|RAB8A|RAC1|WEE1|FLOT1|PLXNA3|PARD3|ANKRD27	-0.182112	0	9	0	0	-4.80814	12.52
1	-2.05105	GO:0046328	M1	1	0	GO Biological Processes	19	regulation of JNK cascade	19_GO:0050896 response to stimulus	-2.05105	4.95963	3.57452	30286	138	177	4	2.25989	1.1171	1857|4221|5911|83737	DVL3|MEN1|RAP2A|ITCH	-0.181425	0	46	0	0	-2.25893	8.41512
1	-2.05105	GO:0001649	M1	1	0	GO Biological Processes	19	osteoblast differentiation	19_GO:0032502 developmental process	-2.05105	4.95963	3.57452	30286	138	177	4	2.25989	1.1171	3295|3376|4221|7171	HSD17B4|IARS1|MEN1|TPM4	-0.181425	0	50	0	0	-2.16901	4.95963
1	-2.04346	GO:0031623	M1	1	0	GO Biological Processes	19	receptor internalization	19_GO:0051179 localization	-2.04346	7.03181	3.95607	30286	73	177	3	1.69492	0.970231	5898|6850|83737	RALA|SYK|ITCH	-0.178189	0	11	0	0	-4.70429	8.27939
1	-2.04346	WP4216	M1	1	0	WikiPathways	27	Chromosomal and microsatellite instability in colorectal cancer		-2.04346	7.03181	3.95607	30286	73	177	3	1.69492	0.970231	208|5879|5898	AKT2|RAC1|RALA	-0.178189	0	13	0	0	-4.18263	24.4439
1	-2.04346	R-HSA-9824439	M1	1	0	Reactome Gene Sets	6	Bacterial Infection Pathways		-2.04346	7.03181	3.95607	30286	73	177	3	1.69492	0.970231	1500|7879|9900	CTNND1|RAB7A|SV2A	-0.178189	0	15	0	0	-4.1021	17.5495
1	-2.0398	GO:0055080	M1	1	0	GO Biological Processes	19	monoatomic cation homeostasis	19_GO:0042592 homeostatic process	-2.0398	2.75424	3.02338	30286	497	177	8	4.51977	1.56145	3710|6279|7879|9900|10723|11261|79572|261729	ITPR3|S100A8|RAB7A|SV2A|SLC12A7|CHP1|ATP13A3|STEAP2	-0.176957	0	53	1	1	-2.0398	2.75424
1	-2.03936	GO:0006302	M1	1	0	GO Biological Processes	19	double-strand break repair	19_GO:0050896 response to stimulus	-2.03936	3.94257	3.33541	30286	217	177	5	2.82486	1.24534	1457|1763|5888|8318|9665	CSNK2A1|DNA2|RAD51|CDC45|MARF1	-0.176957	0	8	0	0	-4.8467	25.6661
1	-2.02966	GO:0006836	M1	1	0	GO Biological Processes	19	neurotransmitter transport	19_GO:0051179 localization	-2.02966	4.88878	3.53602	30286	140	177	4	2.25989	1.1171	1855|6533|9900|54407	DVL1|SLC6A6|SV2A|SLC38A2	-0.168695	0	26	0	0	-3.16559	4.88878
1	-2.01911	GO:0170039	M1	1	0	GO Biological Processes	19	proteinogenic amino acid metabolic process	19_GO:0008152 metabolic process	-2.01911	4.85411	3.51705	30286	141	177	4	2.25989	1.1171	2730|5832|8985|23464	GCLM|ALDH18A1|PLOD3|GCAT	-0.159564	0	35	0	0	-2.69268	11.9377
1	-2.01528	GO:0015931	M1	1	0	GO Biological Processes	19	nucleobase-containing compound transport	19_GO:0051179 localization	-2.01528	3.8888	3.29719	30286	220	177	5	2.82486	1.24534	5903|9197|10204|10211|79228	RANBP2|SLC33A1|NUTF2|FLOT1|THOC6	-0.157162	0	5	0	0	-5.20947	6.33731
1	-2.01144	GO:0032508	M1	1	0	GO Biological Processes	19	DNA duplex unwinding	19_GO:0009987 cellular process	-2.01144	6.84429	3.88537	30286	75	177	3	1.69492	0.970231	1763|5888|8318	DNA2|RAD51|CDC45	-0.154737	0	8	0	0	-4.8467	25.6661

### Sheet: Table 9
Bait	Prey	PreyGene	Spec	SpecSum	AvgSpec	NumReplicates	ctrlCounts	AvgP	MaxP	TopoAvgP	TopoMaxP	SaintScore	logOddsScore	FoldChange	BFDR	boosted_by
PRK3	Q8TBF5	PIGX	2|2|2|2|0	8	1.6	5	1|1|2|1|2	0	0	0	0	0	-10.39	1.14	0.9
PRK3	Q8TBF4	ZCRB1	1|1|0|1|0	3	0.6	5	3|2|2|2|3	0	0	0	0	0	-14.59	0.25	0.98
PRK3	P20930	FLG	1|0|2|2|11	16	3.2	5	3|7|1|1|4	0.01	0.05	0.01	0.05	0.01	-17.8	1	0.76
PRK3	P20936	RASA1	8|3|5|3|4	23	4.6	5	14|12|15|12|15	0	0	0	0	0	-53.84	0.34	0.98
PRK3	Q6ZNW5	GDPGP1	3|3|3|3|2	14	2.8	5	2|2|3|2|2	0	0	0	0	0	-9.99	1.27	0.93
PRK3	Q9C0H5	ARHGAP39	10|3|7|5|8	33	6.6	5	2|0|0|1|1	0.58	1	0.58	1	0.58	-3.8	8.25	0.17
PRK3	Q00535	CDK5	7|7|7|7|6	34	6.8	5	6|7|7|7|7	0	0	0	0	0	-20.41	1	0.97
PRK3	Q00534	CDK6	7|2|7|1|6	23	4.6	5	7|4|9|2|9	0	0	0	0	0	-27.84	0.74	0.97
PRK3	Q00537	CDK17	3|3|3|3|3	15	3	5	2|1|2|1|2	0	0	0	0	0	-6.45	1.88	0.86
PRK3	Q00536	CDK16	3|3|4|2|2	14	2.8	5	4|5|5|5|4	0	0	0	0	0	-18.98	0.61	0.98
PRK3	Q9NXR7	BABAM2	6|5|6|5|5	27	5.4	5	6|6|6|6|6	0	0	0	0	0	-19.02	0.9	0.98
PRK3	O00712	NFIB	1|2|2|2|1	8	1.6	5	2|2|2|2|2	0	0	0	0	0	-10.71	0.8	0.98
PRK3	Q9UBM7	DHCR7	7|8|8|7|8	38	7.6	5	7|7|7|7|7	0	0	0	0	0	-19.65	1.09	0.97
PRK3	A0AVF1	TTC26	3|2|3|2|2	12	2.4	5	4|4|3|3|5	0	0	0	0	0	-15.87	0.63	0.98
PRK3	P40429	RPL13A	6|6|6|5|6	29	5.8	5	6|6|6|5|6	0	0	0	0	0	-18.34	1	0.97
PRK3	Q7Z3T8	ZFYVE16	25|13|21|17|25	101	20.2	5	38|38|37|38|38	0	0	0	0	0	-129.47	0.53	0.98
PRK3	Q13838	DDX39B	5|5|5|5|5	25	5	5	5|5|5|5|5	0	0	0	0	0	-15.5	1	0.98
PRK3	P03891	MT-ND2	1|2|1|1|1	6	1.2	5	1|2|1|1|2	0	0	0	0	0	-8.65	0.86	0.93
PRK3	P48960	CD97	4|3|3|1|2	13	2.6	5	4|5|4|3|4	0	0	0	0	0	-18.69	0.65	0.98
PRK3	P05386	RPLP1	1|0|1|0|1	3	0.6	5	1|1|1|1|1	0	0	0	0	0	-8.61	0.6	0.98
PRK3	P05387	RPLP2	4|2|2|2|2	12	2.4	5	4|4|4|4|4	0	0	0	0	0	-16.58	0.6	0.98
PRK3	P05388	RPLP0	7|7|7|6|7	34	6.8	5	8|8|8|8|8	0	0	0	0	0	-24.74	0.85	0.98
PRK3	P02765	AHSG	2|2|2|2|2	10	2	5	0|1|0|1|0	0.02	0.02	0.02	0.02	0.02	-3.77	5	0.7
PRK3	Q7L266	ASRGL1	1|0|1|1|1	4	0.8	5	2|2|2|2|2	0	0	0	0	0	-12.8	0.4	0.98
PRK3	Q15165	PON2	2|3|4|2|2	13	2.6	5	2|5|4|3|2	0	0	0	0	0	-13.56	0.81	0.96
PRK3	Q86WA8	LONP2	3|3|4|4|3	17	3.4	5	3|3|2|3|3	0	0	0	0	0	-10.65	1.21	0.94
PRK3	O15258	RER1	2|2|2|2|3	11	2.2	5	4|3|4|3|4	0	0	0	0	0	-15.1	0.61	0.98
PRK3	O15259	NPHP1	4|2|5|3|3	17	3.4	5	8|2|7|3|7	0	0	0	0	0	-22.13	0.63	0.98
PRK3	P29401	TKT	8|1|7|1|8	25	5	5	15|12|16|12|16	0	0	0	0	0	-62.71	0.35	0.98
PRK3	Q5VWT5	ARAP	0|0|0|0|1	1	0.2	5	2|1|2|1|2	0	0	0	0	0	-11.24	0.12	0.98
PRK3	Q86XA9	HEATR5A	1|1|0|2|0	4	0.8	5	9|9|9|9|9	0	0	0	0	0	-43.58	0.09	0.98
PRK3	P39023	RPL3	12|12|12|12|11	59	11.8	5	15|13|14|13|15	0	0	0	0	0	-38.72	0.84	0.98
PRK3	P29122	PCSK6	3|3|3|2|3	14	2.8	5	3|1|3|2|3	0	0	0	0	0	-10.71	1.17	0.94
PRK3	Q08426	EHHADH	4|5|5|5|2	21	4.2	5	5|5|4|4|4	0	0	0	0	0	-18.18	0.95	0.96
PRK3	Q96CS2	HAUS1	1|0|0|0|1	2	0.4	5	7|0|7|2|6	0	0	0	0	0	-22.98	0.09	0.98
PRK3	Q96CS3	FAF2	9|9|9|7|7	41	8.2	5	12|11|9|10|10	0	0	0	0	0	-32.05	0.79	0.98
PRK3	Q9P219	CCDC88C	18|11|14|12|24	79	15.8	5	2|6|1|13|1	0.05	0.2	0.05	0.2	0.05	-6.69	3.43	0.59
PRK3	P62805	HIST1H4L;HIST1H4K;HIST4H4;HIST1H4I;HIST1H4C;HIST1H4B;HIST1H4J;HIST2H4A;HIST1H4A;HIST1H4E;HIST1H4F;HIST2H4B;HIST1H4H;HIST1H4D	6|5|5|5|5	26	5.2	5	5|5|6|5|5	0	0	0	0	0	-16.21	1	0.97
PRK3	Q9P212	PLCE1	2|0|2|1|2	7	1.4	5	2|2|1|2|2	0	0	0	0	0	-12.08	0.78	0.94
PRK3	Q92839	HAS1	1|1|1|1|1	5	1	5	1|1|1|1|1	0	0	0	0	0	-7.21	1	0.98
PRK3	Q9H3M7	TXNIP	0|0|0|1|0	1	0.2	5	1|1|1|1|1	0	0	0	0	0	-8.61	0.2	0.98
PRK3	Q9BVC4	MLST8	3|3|3|2|1	12	2.4	5	3|4|3|3|4	0	0	0	0	0	-16.28	0.71	0.98
PRK3	Q9BZG1	RAB34	5|5|5|5|5	25	5	5	7|7|5|5|7	0	0	0	0	0	-19.76	0.81	0.98
PRK3	O43934	MFSD11	1|1|1|1|1	5	1	5	0|1|1|1|1	0	0	0	0	0	-6.49	1.25	0.98
PRK3	O43933	PEX1	19|9|17|10|14	69	13.8	5	23|21|23|22|23	0	0	0	0	0	-75.55	0.62	0.98
PRK3	Q9NZL9	MAT2B	4|4|4|2|2	16	3.2	5	5|5|5|5|5	0	0	0	0	0	-20.53	0.64	0.98
PRK3	Q9BZG8	DPH1	1|0|0|0|1	2	0.4	5	4|2|4|2|3	0	0	0	0	0	-17.12	0.13	0.98
PRK3	Q9Y597	KCTD3	18|15|20|17|20	90	18	5	17|17|18|19|16	0	0	0	0	0	-44.79	1.03	0.98
PRK3	Q9BVC6	TMEM109	1|0|1|1|2	5	1	5	1|1|1|1|1	0	0	0	0	0	-8.61	1	0.9
PRK3	Q09161	NCBP1	0|0|0|0|1	1	0.2	5	2|1|2|1|2	0	0	0	0	0	-11.24	0.12	0.98
PRK3	P09001	MRPL3	4|4|5|4|5	22	4.4	5	6|6|5|5|6	0	0	0	0	0	-19.18	0.79	0.98
PRK3	Q9UKZ1	CNOT11	1|0|1|0|1	3	0.6	5	4|2|4|3|4	0	0	0	0	0	-18.91	0.18	0.98
PRK3	Q14568	HSP90AA2P	0|1|1|1|1	4	0.8	5	1|1|1|1|1	0	0	0	0	0	-8.61	0.8	0.98
PRK3	Q9H967	WDR76	1|0|1|0|1	3	0.6	5	2|2|2|2|2	0	0	0	0	0	-12.8	0.3	0.98
PRK3	Q14562	DHX8	1|0|1|0|0	2	0.4	5	10|8|9|9|10	0	0	0	0	0	-44.48	0.04	0.98
PRK3	Q14566	MCM6	27|28|27|28|25	135	27	5	29|28|30|29|30	0	0	0	0	0	-72	0.92	0.98
PRK3	Q8NFQ8	TOR1AIP2	7|7|6|6|5	31	6.2	5	8|7|7|9|8	0	0	0	0	0	-25.72	0.79	0.98
PRK3	Q6P1A2	LPCAT3	6|6|6|6|6	30	6	5	5|6|6|5|6	0	0	0	0	0	-16.16	1.07	0.97
PRK3	Q96PM9	ZNF385A	4|3|4|1|1	13	2.6	5	6|6|6|5|6	0	0	0	0	0	-26.28	0.45	0.98
PRK3	Q9UHF7	TRPS1	4|2|5|2|2	15	3	5	16|18|16|20|14	0	0	0	0	0	-70.63	0.18	0.98
PRK3	P41214	EIF2D	1|1|1|1|1	5	1	5	3|2|3|3|3	0	0	0	0	0	-13.89	0.36	0.98
PRK3	P50750	CDK9	1|1|1|0|1	4	0.8	5	2|2|2|2|2	0	0	0	0	0	-12.8	0.4	0.98
PRK3	Q92526	CCT6B	1|1|1|1|1	5	1	5	1|1|1|0|1	0	0	0	0	0	-6.49	1.25	0.98
PRK3	Q92522	H1FX	1|1|1|1|1	5	1	5	2|2|2|2|2	0	0	0	0	0	-10.71	0.5	0.98
PRK3	Q9Y3E0	GOLT1B	1|2|1|1|1	6	1.2	5	1|1|2|1|1	0	0	0	0	0	-7.93	1	0.92
PRK3	Q7Z5L2	R3HCC1L	2|0|0|0|0	2	0.4	5	7|7|7|7|7	0	0	0	0	0	-34.71	0.06	0.98
PRK3	Q7L8L6	FASTKD5	10|8|10|10|9	47	9.4	5	12|12|11|12|11	0	0	0	0	0	-34.84	0.81	0.98
PRK3	Q9H4P4	RNF41	0|1|1|0|1	3	0.6	5	1|1|1|1|1	0	0	0	0	0	-8.61	0.6	0.98
PRK3	Q02878	RPL6	17|15|17|14|15	78	15.6	5	20|19|18|17|20	0	0	0	0	0	-51.58	0.83	0.98
PRK3	P27448	MARK3	7|6|7|5|6	31	6.2	5	6|3|4|5|4	0	0	0	0	0	-13.39	1.41	0.95
PRK3	Q9HAP2	MLXIP	0|0|0|0|1	1	0.2	5	3|0|2|1|3	0	0	0	0	0	-12.08	0.11	0.98
PRK3	Q96HA1	POM121	1|0|1|2|1	5	1	5	4|4|3|4|4	0	0	0	0	0	-20.66	0.26	0.98
PRK3	O75165	DNAJC13	17|12|19|14|18	80	16	5	27|26|20|26|24	0	0	0	0	0	-77.88	0.65	0.98
PRK3	O75167	PHACTR2	2|1|2|0|3	8	1.6	5	9|9|9|8|9	0	0	0	0	0	-42.72	0.18	0.98
PRK3	O75161	NPHP4	1|1|5|1|2	10	2	5	5|3|5|4|3	0	0	0	0	0	-18.69	0.5	0.96
PRK3	Q96G23	CERS2	2|2|2|2|2	10	2	5	2|2|2|2|2	0	0	0	0	0	-9.28	1	0.98
PRK3	Q5VZL5	ZMYM4	12|5|14|12|9	52	10.4	5	22|23|20|23|20	0	0	0	0	0	-82.25	0.48	0.98
PRK3	Q96G21	IMP4	5|5|5|5|5	25	5	5	5|5|5|4|4	0	0	0	0	0	-14.09	1.09	0.96
PRK3	Q8TEH3	DENND1A	4|2|5|3|2	16	3.2	5	3|4|2|2|2	0	0	0	0	0	-11.42	1.23	0.93
PRK3	Q13232	NME3	3|2|2|2|3	12	2.4	5	3|3|5|3|5	0	0	0	0	0	-15.87	0.63	0.98
PRK3	Q14671	PUM1	6|5|7|5|7	30	6	5	10|10|9|9|10	0	0	0	0	0	-32.69	0.62	0.98
PRK3	Q9C0H9	SRCIN1	13|14|13|13|11	64	12.8	5	4|2|2|1|2	0.93	0.99	0.93	0.99	0.93	1.2	5.82	0.01
PRK3	Q9NXR1	NDE1	1|0|1|0|1	3	0.6	5	4|3|4|3|4	0	0	0	0	0	-19.79	0.17	0.98
PRK3	Q07960	ARHGAP1	5|3|4|2|5	19	3.8	5	9|8|8|8|9	0	0	0	0	0	-34.56	0.45	0.98
PRK3	Q6UW02	CYP20A1	4|5|3|3|3	18	3.6	5	5|5|6|5|5	0	0	0	0	0	-19.38	0.69	0.98
PRK3	P23743	DGKA	0|1|1|1|1	4	0.8	5	1|2|1|2|1	0	0	0	0	0	-10.39	0.57	0.98
PRK3	Q96BT3	CENPT	1|0|1|0|0	2	0.4	5	5|4|5|5|4	0	0	0	0	0	-24.16	0.09	0.98
PRK3	P48147	PREP	10|11|10|10|9	50	10	5	11|10|12|9|12	0	0	0	0	0	-30.22	0.93	0.97
PRK3	Q9BQG2	NUDT12	5|2|2|3|3	15	3	5	18|16|19|15|19	0	0	0	0	0	-73.24	0.17	0.98
PRK3	Q9BQG0	MYBBP1A	11|8|9|2|9	39	7.8	5	34|32|34|33|33	0	0	0	0	0	-142.72	0.23	0.98
PRK3	Q96RU3	FNBP1	3|0|2|1|1	7	1.4	5	6|5|6|6|6	0	0	0	0	0	-29.44	0.24	0.98
PRK3	Q9NYU2	UGGT1	9|7|8|6|5	35	7	5	8|10|9|9|9	0	0	0	0	0	-30.32	0.78	0.98
PRK3	A4D1P6	WDR91	0|0|0|0|1	1	0.2	5	4|5|4|4|5	0	0	0	0	0	-23.27	0.05	0.98
PRK3	Q96DR7	ARHGEF26	2|1|2|2|2	9	1.8	5	2|2|2|2|2	0	0	0	0	0	-10.71	0.9	0.98
PRK3	Q96L58	B3GALT6	1|1|1|0|0	3	0.6	5	1|1|1|0|1	0	0	0	0	0	-8.1	0.75	0.98
PRK3	P50395	GDI2	11|12|12|11|11	57	11.4	5	11|13|9|9|9	0	0	0	0	0	-25.13	1.12	0.97
PRK3	Q96DR8	MUCL1	1|1|1|1|1	5	1	5	1|1|1|1|1	0	0	0	0	0	-7.21	1	0.98
PRK3	Q9Y5A7	NUB1	5|1|4|1|3	14	2.8	5	7|7|7|7|7	0	0	0	0	0	-31.36	0.4	0.98
PRK3	Q13643	FHL3	1|0|1|1|1	4	0.8	5	0|1|1|0|0	0	0	0	0	0	-6.66	2	0.98
PRK3	Q13642	FHL1	9|8|8|6|8	39	7.8	5	11|11|9|9|11	0	0	0	0	0	-33.09	0.76	0.98
PRK3	Q8NDW8	TTC21A	2|2|1|1|2	8	1.6	5	2|2|2|2|2	0	0	0	0	0	-10.71	0.8	0.98
PRK3	Q9Y5A9	YTHDF2	9|8|9|8|9	43	8.6	5	11|10|10|9|11	0	0	0	0	0	-29.61	0.84	0.98
PRK3	P62380	TBPL1	4|4|5|4|4	21	4.2	5	5|5|5|5|5	0	0	0	0	0	-16.94	0.84	0.98
PRK3	Q96CN9	GCC1	1|0|0|0|0	1	0.2	5	5|3|5|5|5	0	0	0	0	0	-24.16	0.04	0.98
PRK3	Q6ZRV2	FAM83H	14|5|14|7|7	47	9.4	5	11|11|5|13|10	0	0	0	0	0	-34.24	0.94	0.97
PRK3	P61160	ACTR2	2|0|1|0|1	4	0.8	5	3|2|3|2|3	0	0	0	0	0	-15.47	0.31	0.98
PRK3	Q96CN7	ISOC1	5|5|4|4|3	21	4.2	5	5|5|6|5|5	0	0	0	0	0	-19.38	0.81	0.98
PRK3	Q5RKV6	EXOSC6	1|0|0|0|1	2	0.4	5	10|10|10|9|10	0	0	0	0	0	-47.17	0.04	0.98
PRK3	O15063	KIAA0355	3|0|2|0|3	8	1.6	5	7|4|6|5|5	0	0	0	0	0	-27.67	0.3	0.98
PRK3	P10644	PRKAR1A	2|1|2|0|2	7	1.4	5	2|1|2|1|2	0	0	0	0	0	-11.24	0.87	0.92
PRK3	P48556	PSMD8	1|1|1|1|1	5	1	5	2|2|2|1|2	0	0	0	0	0	-10.09	0.56	0.98
PRK3	Q9H6R7	WDCP	14|10|13|11|15	63	12.6	5	19|17|18|19|20	0	0	0	0	0	-58.16	0.68	0.98
PRK3	O15067	PFAS	4|3|3|4|3	17	3.4	5	8|6|8|6|10	0	0	0	0	0	-28.87	0.45	0.98
PRK3	O15066	KIF3B	2|1|0|0|1	4	0.8	5	6|2|6|4|5	0	0	0	0	0	-24.16	0.17	0.98
PRK3	P48553	TRAPPC10	14|5|11|9|15	54	10.8	5	21|22|20|23|21	0	0	0	0	0	-81.39	0.5	0.98
PRK3	P07093	SERPINE2	2|2|3|2|1	10	2	5	1|0|2|0|2	0	0.01	0	0.01	0	-7.21	2	0.81
PRK3	Q9HC62	SENP2	0|0|1|0|1	2	0.4	5	1|1|1|1|1	0	0	0	0	0	-8.61	0.4	0.98
PRK3	Q9NZM3	ITSN2	10|1|8|3|3	25	5	5	28|26|25|27|28	0	0	0	0	0	-118.46	0.19	0.98
PRK3	P16422	EPCAM	5|3|4|3|3	18	3.6	5	5|5|5|5|5	0	0	0	0	0	-18.6	0.72	0.98
PRK3	Q01968	OCRL	23|21|21|19|23	107	21.4	5	28|29|29|28|29	0	0	0	0	0	-79.9	0.75	0.98
PRK3	Q8N5G2	TMEM57	5|3|4|5|6	23	4.6	5	7|6|6|7|7	0	0	0	0	0	-24.87	0.7	0.98
PRK3	Q8N0X4	CLYBL	1|2|0|0|0	3	0.6	5	4|4|4|4|4	0	0	0	0	0	-21.48	0.15	0.98
PRK3	Q06609	RAD51	2|2|2|2|2	10	2	5	2|1|3|2|3	0	0	0	0	0	-9.99	0.91	0.98
PRK3	Q8NCJ5	SPRYD3	2|1|2|0|2	7	1.4	5	0|2|1|1|1	0	0	0	0	0	-8.61	1.4	0.86
PRK3	Q9Y296	TRAPPC4	8|5|7|5|4	29	5.8	5	5|5|7|5|5	0	0	0	0	0	-18.43	1.07	0.96
PRK3	Q9Y297	BTRC	3|1|2|1|3	10	2	5	3|0|2|2|2	0	0	0	0	0	-10.09	1.11	0.91
PRK3	Q9Y295	DRG1	6|5|5|6|5	27	5.4	5	9|9|11|9|10	0	0	0	0	0	-32.69	0.56	0.98
PRK3	Q12834	CDC20	6|5|6|4|5	26	5.2	5	7|4|5|4|6	0	0	0	0	0	-17.69	1	0.97
PRK3	P49790	NUP153	46|46|47|47|44	230	46	5	46|47|44|48|48	0	0	0	0	0	-105.59	0.99	0.98
PRK3	P49792	RANBP2	103|89|102|95|104	493	98.6	5	99|95|90|101|94	0	0	0	0	0	-213.86	1.03	0.98
PRK3	P51116	FXR2	2|0|0|0|0	2	0.4	5	7|7|7|7|8	0	0	0	0	0	-35.61	0.06	0.98
PRK3	P51114	FXR1	5|3|4|3|3	18	3.6	5	8|9|7|5|8	0	0	0	0	0	-28.06	0.49	0.98
PRK3	Q9H7L9	SUDS3	2|2|2|2|1	9	1.8	5	3|2|3|3|3	0	0	0	0	0	-13.89	0.64	0.98
PRK3	O60547	GMDS	8|7|6|5|5	31	6.2	5	5|7|5|8|4	0	0	0	0	0	-18.34	1.07	0.97
PRK3	Q9Y2T2	AP3M1	5|4|5|4|4	22	4.4	5	5|5|6|5|6	0	0	0	0	0	-18.43	0.81	0.98
PRK3	Q8IU60	DCP2	3|2|3|1|2	11	2.2	5	4|4|4|4|4	0	0	0	0	0	-18.69	0.55	0.98
PRK3	Q9P0L0	VAPA	2|2|2|2|3	11	2.2	5	3|3|2|3|2	0	0	0	0	0	-11.42	0.85	0.96
PRK3	Q9P0L2	MARK1	2|2|2|2|2	10	2	5	1|2|2|3|1	0	0	0	0	0	-8.57	1.11	0.93
PRK3	Q32MZ4	LRRFIP1	2|1|2|1|4	10	2	5	16|16|15|16|15	0	0	0	0	0	-68.88	0.13	0.98
PRK3	Q92738	USP6NL	13|11|13|12|12	61	12.2	5	8|10|9|9|9	0	0	0	0	0	-20.92	1.36	0.97
PRK3	O75420	GIGYF1	7|3|8|3|7	28	5.6	5	10|11|8|9|10	0	0	0	0	0	-37.06	0.58	0.98
PRK3	P35251	RFC1	0|0|1|0|1	2	0.4	5	12|9|11|11|12	0	0	0	0	0	-52.49	0.04	0.98
PRK3	P35250	RFC2	1|1|1|0|0	3	0.6	5	1|1|1|1|1	0	0	0	0	0	-8.61	0.6	0.98
PRK3	Q08170	SRSF4	2|2|2|2|2	10	2	5	2|1|1|2|2	0	0	0	0	0	-7.86	1.25	0.91
PRK3	O75427	LRCH4	1|0|2|0|3	6	1.2	5	5|4|5|5|5	0	0	0	0	0	-25.04	0.25	0.98
PRK3	Q8IY17	PNPLA6	5|5|5|5|2	22	4.4	5	4|6|4|6|4	0	0	0	0	0	-19.78	0.92	0.97
PRK3	Q8IY18	SMC5	3|3|4|4|3	17	3.4	5	2|4|2|5|6	0	0	0	0	0	-14.2	0.89	0.96
PRK3	Q92734	TFG	2|1|2|1|1	7	1.4	5	6|6|6|6|6	0	0	0	0	0	-27.09	0.23	0.98
PRK3	Q00765	REEP5	2|2|2|2|2	10	2	5	3|2|3|2|3	0	0	0	0	0	-11.42	0.77	0.98
PRK3	Q5T2D3	OTUD3	1|0|0|0|0	1	0.2	5	4|1|3|3|4	0	0	0	0	0	-17.12	0.07	0.98
PRK3	Q5T5P2	KIAA1217	34|30|33|31|32	160	32	5	25|27|21|24|19	0	0	0	0	0	-43.53	1.38	0.98
PRK3	Q5BKT4	ALG10	4|5|5|5|4	23	4.6	5	4|4|4|4|3	0	0	0	0	0	-12.72	1.21	0.96
PRK3	O00506	STK25	1|0|1|0|1	3	0.6	5	2|1|1|2|2	0	0	0	0	0	-11.24	0.37	0.98
PRK3	O00505	KPNA3	4|3|4|4|4	19	3.8	5	5|5|5|5|5	0	0	0	0	0	-18.6	0.76	0.98
PRK3	Q01581	HMGCS1	14|10|13|11|13	61	12.2	5	14|12|13|14|16	0	0	0	0	0	-39.66	0.88	0.98
PRK3	Q99611	SEPHS2	1|0|1|0|0	2	0.4	5	4|4|4|3|4	0	0	0	0	0	-20.66	0.11	0.98
PRK3	Q9BXB4	OSBPL11	7|6|7|6|5	31	6.2	5	10|9|10|8|10	0	0	0	0	0	-31.9	0.66	0.98
PRK3	Q9BXB5	OSBPL10	4|3|2|2|3	14	2.8	5	4|4|5|5|4	0	0	0	0	0	-18.18	0.64	0.98
PRK3	Q8IYD1	GSPT2	1|1|3|1|1	7	1.4	5	6|6|6|6|6	0	0	0	0	0	-27.09	0.23	0.98
PRK3	Q9BXB1	LGR4	2|1|2|2|2	9	1.8	5	1|0|0|0|1	0.02	0.02	0.02	0.02	0.02	-5.05	4.5	0.72
PRK3	Q13009	TIAM1	3|1|2|1|3	10	2	5	3|3|2|4|3	0	0	0	0	0	-14.61	0.67	0.98
PRK3	O75390	CS	3|3|1|1|4	12	2.4	5	3|3|3|2|4	0	0	0	0	0	-14.61	0.8	0.96
PRK3	O75396	SEC22B	8|4|8|5|8	33	6.6	5	9|9|9|9|9	0	0	0	0	0	-32.33	0.73	0.98
PRK3	Q8IVD9	NUDCD3	0|0|1|0|1	2	0.4	5	6|5|6|2|7	0	0	0	0	0	-26.77	0.08	0.98
PRK3	Q9Y4F1	FARP1	8|6|8|7|8	37	7.4	5	8|10|9|9|9	0	0	0	0	0	-28.48	0.82	0.98
PRK3	Q9Y4F3	MARF1	29|25|29|21|27	131	26.2	5	26|19|19|22|19	0	0	0	0	0	-48.69	1.25	0.98
PRK3	Q9Y4F5	CEP170B	7|1|5|2|11	26	5.2	5	12|11|11|11|12	0	0	0	0	0	-50.45	0.46	0.98
PRK3	Q9Y4F4	TOGARAM1	4|1|3|2|5	15	3	5	5|2|4|3|4	0	0	0	0	0	-17.1	0.83	0.96
PRK3	Q6PJP8	DCLRE1A	20|2|15|4|11	52	10.4	5	27|28|25|26|27	0	0	0	0	0	-113.58	0.39	0.98
PRK3	P46013	MKI67	46|25|40|27|49	187	37.4	5	140|134|134|137|138	0	0	0	0	0	-516.31	0.27	0.98
PRK3	P46019	PHKA2	1|1|1|1|2	6	1.2	5	6|6|5|7|6	0	0	0	0	0	-27.09	0.2	0.98
PRK3	Q9BSD7	NTPCR	1|0|1|0|1	3	0.6	5	0|1|1|0|0	0	0	0	0	0	-6.66	1.5	0.98
PRK3	O94979	SEC31A	6|4|6|6|4	26	5.2	5	18|14|18|14|18	0	0	0	0	0	-62.96	0.32	0.98
PRK3	P42771	CDKN2A	2|1|2|1|2	8	1.6	5	2|2|2|2|2	0	0	0	0	0	-10.71	0.8	0.98
PRK3	O94972	TRIM37	3|2|2|1|2	10	2	5	3|1|1|3|1	0	0	0	0	0	-10.09	1.11	0.92
PRK3	Q5T3J3	LRIF1	1|1|2|2|1	7	1.4	5	6|6|6|6|6	0	0	0	0	0	-27.09	0.23	0.98
PRK3	Q8WXH0	SYNE2	15|12|17|16|23	83	16.6	5	10|19|12|23|7	0	0	0	0	0	-37.41	1.17	0.97
PRK3	Q8TC07	TBC1D15	16|9|14|11|15	65	13	5	19|18|19|19|19	0	0	0	0	0	-61.01	0.69	0.98
PRK3	Q9UI09	NDUFA12	1|0|0|1|0	2	0.4	5	3|3|3|3|2	0	0	0	0	0	-16.33	0.14	0.98
PRK3	A2RUS2	DENND3	1|0|1|0|0	2	0.4	5	2|2|1|2|2	0	0	0	0	0	-12.08	0.22	0.98
PRK3	Q96DV4	MRPL38	5|3|4|2|3	17	3.4	5	10|10|10|10|10	0	0	0	0	0	-41.31	0.34	0.98
PRK3	P19447	ERCC3	5|3|7|5|3	23	4.6	5	8|8|9|7|9	0	0	0	0	0	-31.29	0.56	0.98
PRK3	Q14847	LASP1	2|0|2|0|2	6	1.2	5	6|6|7|7|7	0	0	0	0	0	-32.97	0.18	0.98
PRK3	Q16514	TAF12	1|1|0|0|0	2	0.4	5	6|6|6|4|7	0	0	0	0	0	-29.44	0.07	0.98
PRK3	Q16512	PKN1	20|17|18|15|20	90	18	5	25|24|24|25|25	0	0	0	0	0	-71.9	0.73	0.98
PRK3	Q16513	PKN2	23|20|22|21|22	108	21.6	5	28|24|26|26|27	0	0	0	0	0	-69.08	0.82	0.98
PRK3	Q14004	CDK13	1|0|1|0|0	2	0.4	5	29|28|25|25|29	0	0	0	0	0	-124.94	0.01	0.98
PRK3	Q14008	CKAP5	32|11|33|14|27	117	23.4	5	46|44|38|45|40	0	0	0	0	0	-154.75	0.55	0.98
PRK3	Q9BTC0	DIDO1	1|2|2|1|1	7	1.4	5	49|46|45|46|49	0	0	0	0	0	-208.51	0.03	0.98
PRK3	Q6Y288	B3GLCT	3|4|4|4|4	19	3.8	5	1|3|3|2|3	0	0	0	0	0	-9.23	1.58	0.92
PRK3	Q8TBQ9	TMEM167A	2|2|2|2|2	10	2	5	2|2|2|2|2	0	0	0	0	0	-9.28	1	0.98
PRK3	Q9HA77	CARS2	1|2|1|2|1	7	1.4	5	2|2|1|1|2	0	0	0	0	0	-9.37	0.87	0.93
PRK3	Q9UFC0	LRWD1	4|2|4|2|2	14	2.8	5	21|20|21|21|21	0	0	0	0	0	-88.09	0.13	0.98
PRK3	O14936	CASK	6|5|7|6|7	31	6.2	5	8|9|8|8|8	0	0	0	0	0	-27.24	0.76	0.98
PRK3	O43324	EEF1E1	5|1|4|1|2	13	2.6	5	4|4|5|4|4	0	0	0	0	0	-19.54	0.62	0.96
PRK3	P49406	MRPL19	10|10|9|10|9	48	9.6	5	10|10|10|10|10	0	0	0	0	0	-27.32	0.96	0.98
PRK3	Q8IZJ1	UNC5B	8|8|8|8|8	40	8	5	1|3|2|0|0	0.49	0.49	0.49	0.49	0.49	-0.06	6.67	0.2
PRK3	Q7Z7F7	MRPL55	1|1|1|1|1	5	1	5	3|3|3|3|3	0	0	0	0	0	-14.61	0.33	0.98
PRK3	P56937	HSD17B7	4|4|5|4|3	20	4	5	5|5|5|5|5	0	0	0	0	0	-18.6	0.8	0.98
PRK3	Q9NWR8	MCUB	4|4|3|4|3	18	3.6	5	2|3|4|2|2	0	0	0	0	0	-9.94	1.38	0.94
PRK3	Q9Y2K1	ZBTB1	1|1|1|1|1	5	1	5	1|1|1|1|1	0	0	0	0	0	-7.21	1	0.98
PRK3	Q9UHY1	NRBP1	4|2|4|3|3	16	3.2	5	6|7|7|7|7	0	0	0	0	0	-27.9	0.47	0.98
PRK3	Q96MT3	PRICKLE1	14|13|13|12|14	66	13.2	5	2|1|1|0|0	1	1	1	1	1	8.11	16.5	0
PRK3	O14681	EI24	7|7|7|6|6	33	6.6	5	8|8|7|5|8	0	0	0	0	0	-21.83	0.92	0.98
PRK3	O14683	TP53I11	1|1|1|0|1	4	0.8	5	1|1|1|0|1	0	0	0	0	0	-8.1	1	0.98
PRK3	O14686	KMT2D	4|0|3|1|3	11	2.2	5	13|17|10|17|7	0	0	0	0	0	-60.44	0.17	0.98
PRK3	Q9UNE7	STUB1	4|2|2|3|3	14	2.8	5	8|5|8|9|8	0	0	0	0	0	-31.22	0.37	0.98
PRK3	Q9H0S4	DDX47	6|6|6|4|6	28	5.6	5	8|8|7|6|7	0	0	0	0	0	-25.24	0.78	0.98
PRK3	Q7Z2T5	TRMT1L	3|3|2|1|3	12	2.4	5	9|9|9|9|8	0	0	0	0	0	-39.14	0.27	0.98
PRK3	Q8IY26	PLPP6	4|3|3|4|5	19	3.8	5	4|5|5|5|5	0	0	0	0	0	-17.88	0.79	0.97
PRK3	O75436	VPS26A	8|7|8|7|7	37	7.4	5	10|9|9|8|10	0	0	0	0	0	-27.55	0.8	0.98
PRK3	O95757	HSPA4L	2|1|1|3|3	10	2	5	12|9|12|11|12	0	0	0	0	0	-49.57	0.18	0.98
PRK3	Q8WWC4	MAIP1	8|8|7|6|9	38	7.6	5	9|10|10|10|10	0	0	0	0	0	-31.56	0.78	0.98
PRK3	O95759	TBC1D8	1|0|1|0|1	3	0.6	5	4|4|3|4|4	0	0	0	0	0	-20.66	0.16	0.98
PRK3	O95758	PTBP3	6|6|6|6|6	30	6	5	6|6|5|6|5	0	0	0	0	0	-16.16	1.07	0.97
PRK3	Q15517	CDSN	0|0|1|1|2	4	0.8	5	1|2|0|1|1	0	0	0	0	0	-8.61	0.8	0.9
PRK3	Q9BWH6	RPAP1	6|3|6|1|5	21	4.2	5	12|12|10|13|11	0	0	0	0	0	-51.32	0.36	0.98
PRK3	Q8NHV4	NEDD1	6|5|7|5|8	31	6.2	5	12|11|13|12|12	0	0	0	0	0	-42.25	0.52	0.98
PRK3	Q6YP21	KYAT3	1|0|0|0|1	2	0.4	5	8|4|8|6|8	0	0	0	0	0	-33.85	0.06	0.98
PRK3	Q9C0J8	WDR33	3|2|7|3|3	18	3.6	5	21|21|21|19|22	0	0	0	0	0	-88.09	0.17	0.98
PRK3	O00267	SUPT5H	17|16|17|13|14	77	15.4	5	19|18|19|17|19	0	0	0	0	0	-51.79	0.84	0.98
PRK3	O00264	PGRMC1	2|0|0|1|2	5	1	5	2|2|2|2|2	0	0	0	0	0	-12.8	0.5	0.98
PRK3	P33947	KDELR2	1|1|1|1|1	5	1	5	1|1|1|1|1	0	0	0	0	0	-7.21	1	0.98
PRK3	Q9H2K8	TAOK3	2|2|2|2|1	9	1.8	5	2|2|1|2|1	0	0	0	0	0	-9.37	1.12	0.92
PRK3	Q9NQ55	PPAN	6|4|5|4|5	24	4.8	5	10|10|10|9|10	0	0	0	0	0	-35.57	0.49	0.98
PRK3	Q9NQ50	MRPL40	1|1|2|3|1	8	1.6	5	7|7|7|7|7	0	0	0	0	0	-31.36	0.23	0.98
PRK3	P56556	NDUFA6	5|6|5|6|3	25	5	5	7|6|7|6|7	0	0	0	0	0	-24.87	0.76	0.98
PRK3	O95340	PAPSS2	12|11|12|7|9	51	10.2	5	10|11|10|8|10	0	0	0	0	0	-29.79	1.04	0.97
PRK3	O95347	SMC2	29|25|28|25|23	130	26	5	31|29|29|30|30	0	0	0	0	0	-77.46	0.87	0.98
PRK3	Q13190	STX5	2|0|2|0|1	5	1	5	5|4|5|5|5	0	0	0	0	0	-25.04	0.21	0.98
PRK3	P60174	TPI1	5|4|5|3|7	24	4.8	5	6|5|6|4|6	0	0	0	0	0	-20.16	0.89	0.97
PRK3	Q6IQ22	RAB12	9|7|9|7|6	38	7.6	5	10|10|11|8|10	0	0	0	0	0	-31.56	0.78	0.98
PRK3	Q9NQH7	XPNPEP3	2|2|2|1|1	8	1.6	5	4|3|4|4|4	0	0	0	0	0	-17.92	0.42	0.98
PRK3	Q12981	BNIP1	4|4|6|5|5	24	4.8	5	9|7|9|7|9	0	0	0	0	0	-29.16	0.59	0.98
PRK3	P38398	BRCA1	23|4|17|10|26	80	16	5	57|56|56|56|58	0	0	0	0	0	-238.29	0.28	0.98
PRK3	Q9Y606	PUS1	15|15|15|14|14	73	14.6	5	13|13|15|12|14	0	0	0	0	0	-32.05	1.09	0.98
PRK3	Q93100	PHKB	9|7|10|6|7	39	7.8	5	14|13|10|14|12	0	0	0	0	0	-42.54	0.62	0.98
PRK3	Q8N6M3	FITM2	2|2|2|2|2	10	2	5	1|2|1|1|1	0	0	0	0	0	-6.45	1.67	0.87
PRK3	Q9Y6V0	PCLO	0|0|1|0|1	2	0.4	5	4|2|2|2|3	0	0	0	0	0	-15.47	0.15	0.98
PRK3	Q9Y6V7	DDX49	2|1|2|1|1	7	1.4	5	3|3|3|3|3	0	0	0	0	0	-14.61	0.47	0.98
PRK3	P28331	NDUFS1	16|17|17|16|11	77	15.4	5	20|20|20|21|21	0	0	0	0	0	-63.26	0.75	0.98
PRK3	P62829	RPL23	7|6|7|6|6	32	6.4	5	7|7|7|7|7	0	0	0	0	0	-21.09	0.91	0.98
PRK3	Q96CU9	FOXRED1	6|6|6|5|5	28	5.6	5	6|6|5|6|6	0	0	0	0	0	-18.34	0.97	0.97
PRK3	P62820	RAB1A	4|4|4|4|4	20	4	5	4|4|4|4|4	0	0	0	0	0	-13.43	1	0.98
PRK3	Q5XPI4	RNF123	5|4|6|5|6	26	5.2	5	6|6|5|7|6	0	0	0	0	0	-20.63	0.87	0.98
PRK3	P62826	RAN	13|12|13|12|11	61	12.2	5	14|13|14|13|14	0	0	0	0	0	-37.27	0.9	0.98
PRK3	P51858	HDGF	1|1|0|0|0	2	0.4	5	12|12|10|9|12	0	0	0	0	0	-52.49	0.04	0.98
PRK3	Q9BZE9	ASPSCR1	6|4|7|3|3	23	4.6	5	13|13|13|13|13	0	0	0	0	0	-51.28	0.35	0.98
PRK3	O43913	ORC5	3|3|3|1|2	12	2.4	5	3|3|3|3|3	0	0	0	0	0	-14.61	0.8	0.98
PRK3	Q9Y6G9	DYNC1LI1	10|5|8|4|7	34	6.8	5	17|16|18|17|16	0	0	0	0	0	-64.65	0.4	0.98
PRK3	Q9BZE2	PUS3	1|1|1|1|1	5	1	5	2|1|2|1|2	0	0	0	0	0	-9.37	0.62	0.98
PRK3	Q9BZE1	MRPL37	12|12|13|13|11	61	12.2	5	16|16|15|16|15	0	0	0	0	0	-44.71	0.78	0.98
PRK3	Q9BZE4	GTPBP4	12|10|12|10|9	53	10.6	5	12|14|15|14|15	0	0	0	0	0	-42.17	0.76	0.98
PRK3	Q5HYW2	NHSL2	6|3|4|4|6	23	4.6	5	7|8|7|8|8	0	0	0	0	0	-28.87	0.61	0.98
PRK3	Q9UKX7	NUP50	2|0|1|0|1	4	0.8	5	17|16|16|15|17	0	0	0	0	0	-75.7	0.05	0.98
PRK3	Q9UKX2	MYH2	2|2|2|2|2	10	2	5	0|1|0|0|1	0.02	0.02	0.02	0.02	0.02	-3.77	5	0.7
PRK3	O95969	SCGB1D2	0|0|0|1|1	2	0.4	5	1|1|0|0|1	0	0	0	0	0	-7.38	0.67	0.98
PRK3	P43490	NAMPT	23|22|24|19|20	108	21.6	5	21|21|22|20|21	0	0	0	0	0	-51.62	1.03	0.98
PRK3	Q9H981	ACTR8	1|1|1|0|2	5	1	5	6|3|6|4|7	0	0	0	0	0	-26.77	0.19	0.98
PRK3	P17029	ZKSCAN1	2|2|2|2|1	9	1.8	5	2|1|1|2|2	0	0	0	0	0	-9.37	1.12	0.92
PRK3	Q9UHD9	UBQLN2	1|1|1|1|1	5	1	5	2|2|2|1|2	0	0	0	0	0	-10.09	0.56	0.98
PRK3	Q9UHD8	2009-09-01	18|12|16|14|14	74	14.8	5	29|27|29|27|29	0	0	0	0	0	-92.39	0.52	0.98
PRK3	Q9UHD2	TBK1	10|8|10|8|9	45	9	5	9|10|8|9|10	0	0	0	0	0	-25.97	0.98	0.97
PRK3	Q9UHD1	CHORDC1	5|5|6|4|4	24	4.8	5	8|7|9|6|8	0	0	0	0	0	-26.81	0.63	0.98
PRK3	Q92504	SLC39A7	1|1|1|1|1	5	1	5	2|2|1|1|2	0	0	0	0	0	-9.37	0.62	0.98
PRK3	Q96I24	FUBP3	11|9|10|8|10	48	9.6	5	14|13|14|13|14	0	0	0	0	0	-42.5	0.71	0.98
PRK3	P08195	SLC3A2	11|10|14|11|13	59	11.8	5	14|13|14|14|14	0	0	0	0	0	-39.66	0.86	0.98
PRK3	P17482	HOXB9	1|0|1|0|1	3	0.6	5	4|3|4|3|4	0	0	0	0	0	-19.79	0.17	0.98
PRK3	P17480	UBTF	3|4|2|2|2	13	2.6	5	7|7|7|7|7	0	0	0	0	0	-28.69	0.37	0.98
PRK3	Q96HC4	PDLIM5	11|7|8|7|10	43	8.6	5	12|11|12|11|13	0	0	0	0	0	-37.41	0.73	0.98
PRK3	Q9H237	PORCN	0|2|2|1|1	6	1.2	5	1|1|0|1|1	0	0.01	0	0.01	0	-8.1	1.5	0.85
PRK3	O75182	SIN3B	0|0|1|0|0	1	0.2	5	4|3|4|3|4	0	0	0	0	0	-19.79	0.06	0.98
PRK3	P14618	PKM	26|26|26|26|26	130	26	5	26|27|24|26|27	0	0	0	0	0	-59.06	1	0.98
PRK3	Q9H8H3	METTL7A	4|4|4|4|4	20	4	5	4|4|4|4|4	0	0	0	0	0	-13.43	1	0.98
PRK3	P63010	AP2B1	3|2|3|1|3	12	2.4	5	8|5|8|7|8	0	0	0	0	0	-32.23	0.33	0.98
PRK3	Q6UW63	KDELC1	4|4|4|3|4	19	3.8	5	1|3|3|2|2	0	0	0	0	0	-8.53	1.73	0.9
PRK3	Q96BR1	SGK3	2|1|0|0|2	5	1	5	2|2|2|2|2	0	0	0	0	0	-12.8	0.5	0.98
PRK3	O15431	SLC31A1	1|1|1|1|1	5	1	5	1|1|1|1|1	0	0	0	0	0	-7.21	1	0.98
PRK3	O95503	CBX6	1|1|1|1|1	5	1	5	1|1|1|1|1	0	0	0	0	0	-7.21	1	0.98
PRK3	O15439	ABCC4	9|8|10|7|7	41	8.2	5	7|8|9|8|9	0	0	0	0	0	-23.9	1	0.97
PRK3	Q9NYK6	EURL	0|0|1|0|1	2	0.4	5	3|3|3|1|3	0	0	0	0	0	-15.47	0.15	0.98
PRK3	Q9NYK5	MRPL39	9|8|8|5|6	36	7.2	5	10|10|10|10|10	0	0	0	0	0	-34.24	0.72	0.98
PRK3	Q9NRY5	FAM114A2	8|0|3|1|8	20	4	5	22|21|21|22|22	0	0	0	0	0	-99.86	0.19	0.98
PRK3	Q99538	LGMN	1|1|1|1|1	5	1	5	1|1|1|1|1	0	0	0	0	0	-7.21	1	0.98
PRK3	Q99536	VAT1	2|1|1|1|2	7	1.4	5	3|2|3|1|3	0	0	0	0	0	-12.31	0.58	0.98
PRK3	Q9Y4G8	RAPGEF2	4|1|2|1|0	8	1.6	5	7|5|7|7|7	0	0	0	0	0	-32.97	0.24	0.98
PRK3	Q8NB25	FAM184A	2|0|2|0|0	4	0.8	5	2|2|3|3|3	0	0	0	0	0	-15.47	0.31	0.98
PRK3	Q96RS0	TGS1	3|0|2|0|2	7	1.4	5	5|5|5|4|6	0	0	0	0	0	-25.87	0.28	0.98
PRK3	P41091	EIF2S3	20|20|21|20|20	101	20.2	5	22|21|22|21|21	0	0	0	0	0	-51.56	0.94	0.98
PRK3	P40855	PEX19	1|1|1|0|1	4	0.8	5	5|5|5|4|5	0	0	0	0	0	-25.04	0.17	0.98
PRK3	Q9Y6A1	POMT1	4|5|5|5|2	21	4.2	5	2|3|1|3|2	0	0	0	0	0	-9.99	1.91	0.86
PRK3	Q16891	IMMT	20|18|21|16|17	92	18.4	5	19|22|20|18|20	0	0	0	0	0	-51.98	0.93	0.98
PRK3	P12755	SKI	0|0|1|0|0	1	0.2	5	6|5|5|6|6	0	0	0	0	0	-28.55	0.04	0.98
PRK3	P12757	SKIL	7|6|7|8|4	32	6.4	5	9|9|5|7|4	0	0	0	0	0	-23.71	0.94	0.97
PRK3	P13489	RNH1	5|3|4|3|3	18	3.6	5	4|5|5|5|6	0	0	0	0	0	-18.6	0.72	0.98
PRK3	Q14839	CHD4	13|8|11|10|11	53	10.6	5	32|33|30|31|33	0	0	0	0	0	-117.22	0.33	0.98
PRK3	Q9HD33	MRPL47	4|3|4|3|3	17	3.4	5	6|8|7|6|8	0	0	0	0	0	-26.43	0.49	0.98
PRK3	Q9HC44	GPBP1L1	2|0|1|0|2	5	1	5	2|2|2|2|2	0	0	0	0	0	-12.8	0.5	0.98
PRK3	Q8ND83	SLAIN1	3|3|3|2|4	15	3	5	5|4|1|4|4	0	0	0	0	0	-15.1	0.83	0.96
PRK3	Q8ND82	ZNF280C	8|8|7|7|8	38	7.6	5	14|14|11|12|13	0	0	0	0	0	-41.31	0.59	0.98
PRK3	O14745	SLC9A3R1	0|0|0|0|1	1	0.2	5	8|3|7|4|8	0	0	0	0	0	-30.28	0.03	0.98
PRK3	O14744	PRMT5	7|3|5|3|8	26	5.2	5	15|14|15|13|15	0	0	0	0	0	-57.23	0.36	0.98
PRK3	Q5TKA1	LIN9	2|0|0|0|1	3	0.6	5	9|8|10|8|11	0	0	0	0	0	-44.48	0.07	0.98
PRK3	Q8N5Y8	PARP16	4|4|4|3|3	18	3.6	5	4|4|3|4|4	0	0	0	0	0	-14.2	0.95	0.96
PRK3	O00303	EIF3F	7|6|7|6|6	32	6.4	5	8|7|6|6|8	0	0	0	0	0	-21.09	0.91	0.98
PRK3	Q96L73	NSD1	0|0|1|0|1	2	0.4	5	38|35|34|38|36	0	0	0	0	0	-165.3	0.01	0.98
PRK3	P50402	EMD	10|9|10|8|8	45	9	5	10|10|10|10|10	0	0	0	0	0	-28.86	0.9	0.98
PRK3	Q96T37	RBM15	22|20|22|19|18	101	20.2	5	22|22|22|22|22	0	0	0	0	0	-56.82	0.92	0.98
PRK3	P10599	TXN	4|3|3|3|4	17	3.4	5	5|4|4|5|5	0	0	0	0	0	-17.13	0.74	0.98
PRK3	Q86TG7	PEG10	2|1|3|1|2	9	1.8	5	12|12|10|12|12	0	0	0	0	0	-51.32	0.16	0.98
PRK3	Q5JTH9	RRP12	1|1|2|0|1	5	1	5	8|9|8|9|8	0	0	0	0	0	-40.94	0.12	0.98
PRK3	Q9ULF5	SLC39A10	6|5|6|6|5	28	5.6	5	7|7|6|7|7	0	0	0	0	0	-21.97	0.82	0.98
PRK3	Q96C01	FAM136A	2|2|2|1|2	9	1.8	5	0|2|0|1|0	0.01	0.01	0.01	0.01	0.01	-5.72	3	0.76
PRK3	Q96C00	ZBTB9	0|1|1|1|1	4	0.8	5	1|1|1|1|1	0	0	0	0	0	-8.61	0.8	0.98
PRK3	Q9P2P1	NYNRIN	1|3|2|1|1	8	1.6	5	13|14|8|15|6	0	0	0	0	0	-49.5	0.14	0.98
PRK3	Q13952	NFYC	1|1|1|1|1	5	1	5	1|0|0|0|1	0	0	0	0	0	-5.05	2.5	0.98
PRK3	Q13951	CBFB	1|1|1|0|0	3	0.6	5	1|0|0|0|0	0	0	0	0	0	-5.92	3	0.98
PRK3	O60832	DKC1	6|3|6|3|4	22	4.4	5	20|20|20|20|20	0	0	0	0	0	-81.28	0.22	0.98
PRK3	Q9Y2V7	COG6	1|0|1|0|0	2	0.4	5	1|1|2|1|2	0	0	0	0	0	-10.39	0.29	0.98
PRK3	Q9P0J0	NDUFA13	4|4|3|3|3	17	3.4	5	4|4|4|4|4	0	0	0	0	0	-14.87	0.85	0.98
PRK3	Q9P0J1	PDP1	3|3|3|3|0	12	2.4	5	1|1|0|0|0	0.07	0.09	0.07	0.09	0.07	-6.66	6	0.56
PRK3	Q9P0J7	KCMF1	4|4|4|3|4	19	3.8	5	4|4|4|4|3	0	0	0	0	0	-14.2	1	0.96
PRK3	Q8NBJ5	COLGALT1	12|12|12|12|11	59	11.8	5	11|11|9|12|11	0	0	0	0	0	-27.24	1.09	0.97
PRK3	O75400	PRPF40A	5|4|5|3|4	21	4.2	5	20|20|18|19|22	0	0	0	0	0	-80.42	0.21	0.98
PRK3	Q6IQ32	ADNP2	3|1|2|3|1	10	2	5	4|4|5|4|4	0	0	0	0	0	-19.54	0.48	0.98
PRK3	Q9NVW2	RLIM	3|3|4|2|3	15	3	5	3|1|3|1|2	0	0	0	0	0	-9.28	1.5	0.91
PRK3	O00522	KRIT1	3|3|3|2|1	12	2.4	5	5|3|1|3|2	0	0	0	0	0	-13.89	0.86	0.95
PRK3	P01023	A2M	1|1|1|1|1	5	1	5	1|1|1|0|1	0	0	0	0	0	-6.49	1.25	0.98
PRK3	P17900	GM2A	0|0|0|0|1	1	0.2	5	0|0|0|0|0	0	0	0	0	0	-5.58	2	0.98
PRK3	Q9Y4D8	HECTD4	1|1|1|1|1	5	1	5	2|2|1|2|2	0	0	0	0	0	-10.09	0.56	0.98
PRK3	Q6IPU0	CENPP	2|2|2|2|2	10	2	5	1|1|1|1|1	0	0	0	0	0	-5.75	2	0.82
PRK3	P43003	SLC1A3	1|1|1|1|1	5	1	5	1|1|1|1|1	0	0	0	0	0	-7.21	1	0.98
PRK3	Q92974	ARHGEF2	18|17|19|16|16	86	17.2	5	14|15|11|15|15	0	0	0	0	0	-31.28	1.23	0.97
PRK3	P43007	SLC1A4	4|6|6|5|4	25	5	5	4|6|5|6|5	0	0	0	0	0	-17.69	0.96	0.97
PRK3	P43005	SLC1A1	1|0|1|1|1	4	0.8	5	1|1|1|1|1	0	0	0	0	0	-8.61	0.8	0.98
PRK3	Q8WVF1	OSCP1	1|0|1|0|0	2	0.4	5	3|3|3|3|3	0	0	0	0	0	-17.12	0.13	0.98
PRK3	Q92759	GTF2H4	3|3|3|3|3	15	3	5	6|6|6|5|6	0	0	0	0	0	-21.72	0.52	0.98
PRK3	Q92979	EMG1	6|7|6|5|6	30	6	5	6|7|6|5|6	0	0	0	0	0	-19.02	1	0.97
PRK3	Q02447	SP3	2|2|2|2|1	9	1.8	5	1|2|2|2|2	0	0	0	0	0	-10.09	1	0.93
PRK3	Q99942	RNF5	2|1|2|1|1	7	1.4	5	2|1|2|1|2	0	0	0	0	0	-9.37	0.87	0.93
PRK3	Q99943	AGPAT1	1|1|1|1|1	5	1	5	1|1|1|1|1	0	0	0	0	0	-7.21	1	0.98
PRK3	Q9NPI6	DCP1A	10|7|8|7|8	40	8	5	11|11|11|11|11	0	0	0	0	0	-34.31	0.73	0.98
PRK3	Q9NPI0	TMEM138	1|1|1|0|0	3	0.6	5	1|1|1|1|1	0	0	0	0	0	-8.61	0.6	0.98
PRK3	Q9Y3C6	PPIL1	3|1|2|1|3	10	2	5	3|3|3|3|3	0	0	0	0	0	-14.61	0.67	0.98
PRK3	Q96JJ3	ELMO2	7|5|5|6|7	30	6	5	6|7|6|5|6	0	0	0	0	0	-19.02	1	0.97
PRK3	Q96JJ7	TMX3	2|2|3|1|2	10	2	5	4|3|4|3|4	0	0	0	0	0	-17.1	0.56	0.98
PRK3	Q9UI26	IPO11	10|8|11|9|10	48	9.6	5	10|7|10|8|10	0	0	0	0	0	-25.24	1.07	0.97
PRK3	Q05397	PTK2	7|7|4|6|5	29	5.8	5	5|6|5|5|5	0	0	0	0	0	-17.69	1.12	0.96
PRK3	Q05823	RNASEL	6|6|4|4|3	23	4.6	5	6|6|5|6|5	0	0	0	0	0	-20.94	0.82	0.97
PRK3	Q14247	CTTN	25|24|24|23|24	120	24	5	30|30|25|26|30	0	0	0	0	0	-71.54	0.85	0.98
PRK3	Q14244	MAP7	6|1|5|2|6	20	4	5	16|13|15|16|15	0	0	0	0	0	-66.22	0.27	0.98
PRK3	Q7Z6J8	UBE3D	4|3|4|3|3	17	3.4	5	4|5|5|5|5	0	0	0	0	0	-17.88	0.71	0.98
PRK3	Q7Z6J9	TSEN54	1|0|1|0|0	2	0.4	5	3|3|3|3|3	0	0	0	0	0	-17.12	0.13	0.98
PRK3	Q14240	EIF4A2	5|5|5|5|5	25	5	5	3|5|3|3|4	0	0	0	0	0	-10.58	1.39	0.95
PRK3	Q8IWX8	CHERP	10|11|11|11|10	53	10.6	5	18|18|18|18|18	0	0	0	0	0	-55.79	0.59	0.98
PRK3	P24928	POLR2A	23|27|30|27|25	132	26.4	5	28|33|26|29|26	0	0	0	0	0	-72.28	0.93	0.98
PRK3	P07858	CTSB	2|1|2|1|2	8	1.6	5	1|1|0|1|0	0.01	0.01	0.01	0.01	0.01	-5.77	2.67	0.78
PRK3	P52594	AGFG1	11|12|11|11|10	55	11	5	12|12|11|11|12	0	0	0	0	0	-31.56	0.95	0.98
PRK3	Q96LT7	C9ORF72	10|6|6|3|5	30	6	5	9|9|9|10|10	0	0	0	0	0	-36.23	0.64	0.97
PRK3	O94955	RHOBTB3	1|2|2|1|2	8	1.6	5	1|0|0|1|1	0.01	0.01	0.01	0.01	0.01	-5.77	2.67	0.78
PRK3	O94953	KDM4B	3|1|1|1|0	6	1.2	5	3|2|3|2|4	0	0	0	0	0	-16.33	0.43	0.96
PRK3	Q68E01	INTS3	1|0|0|0|0	1	0.2	5	4|2|3|2|3	0	0	0	0	0	-16.33	0.07	0.98
PRK3	Q9GZR5	ELOVL4	1|2|2|2|2	9	1.8	5	1|1|1|2|1	0	0	0	0	0	-7.93	1.5	0.88
PRK3	Q9GZR7	DDX24	10|8|9|7|7	41	8.2	5	11|9|11|10|10	0	0	0	0	0	-31.28	0.8	0.98
PRK3	Q16795	NDUFA9	14|13|12|13|13	65	13	5	16|15|15|14|15	0	0	0	0	0	-40.78	0.87	0.98
PRK3	Q16799	RTN1	1|1|1|1|1	5	1	5	11|10|9|11|11	0	0	0	0	0	-46.08	0.1	0.98
PRK3	P62280	RPS11	12|12|12|12|12	60	12	5	13|13|13|12|13	0	0	0	0	0	-32.85	0.94	0.98
PRK3	Q96FK6	WDR89	1|2|1|0|0	4	0.8	5	2|2|2|1|1	0	0	0	0	0	-11.24	0.5	0.94
PRK3	P25786	PSMA1	7|4|5|4|9	29	5.8	5	11|10|11|8|11	0	0	0	0	0	-37.18	0.57	0.98
PRK3	P25787	PSMA2	4|3|5|3|4	19	3.8	5	6|4|6|4|7	0	0	0	0	0	-20.16	0.7	0.98
PRK3	P25788	PSMA3	6|5|5|2|7	25	5	5	9|7|9|7|9	0	0	0	0	0	-33.71	0.61	0.98
PRK3	P25789	PSMA4	6|6|6|4|7	29	5.8	5	7|7|7|7|7	0	0	0	0	0	-24.45	0.83	0.98
PRK3	Q8IZH2	XRN1	32|20|31|24|33	140	28	5	40|38|38|41|40	0	0	0	0	0	-120.22	0.71	0.98
PRK3	Q75T13	PGAP1	3|3|3|3|1	13	2.6	5	2|2|1|0|2	0	0	0	0	0	-8.65	1.86	0.85
PRK3	P67936	TPM4	10|5|4|2|8	29	5.8	5	5|2|4|3|3	0.01	0.03	0.01	0.03	0.01	-14.33	1.71	0.78
PRK3	P11413	G6PD	18|17|18|16|16	85	17	5	19|19|19|19|19	0	0	0	0	0	-49.03	0.89	0.98
PRK3	P63220	RPS21	2|2|2|1|2	9	1.8	5	2|2|2|2|2	0	0	0	0	0	-10.71	0.9	0.98
PRK3	P11142	HSPA8	13|12|13|12|12	62	12.4	5	17|16|15|14|18	0	0	0	0	0	-44.49	0.78	0.98
PRK3	Q9BUT9	MCRIP2	1|0|1|0|1	3	0.6	5	1|1|1|1|1	0	0	0	0	0	-8.61	0.6	0.98
PRK3	A1L3X0	ELOVL7	1|1|1|0|0	3	0.6	5	0|0|0|0|0	0	0	0	0	0	-5.58	6	0.98
PRK3	Q96GK7	FAHD2A	3|3|2|2|2	12	2.4	5	4|5|3|3|3	0	0	0	0	0	-15.1	0.67	0.98
PRK3	O95777	LSM8	2|1|1|1|1	6	1.2	5	2|1|2|1|2	0	0	0	0	0	-9.37	0.75	0.94
PRK3	Q13564	NAE1	8|7|9|6|7	37	7.4	5	11|10|12|9|11	0	0	0	0	0	-34.65	0.7	0.98
PRK3	O95772	STARD3NL	2|3|3|2|1	11	2.2	5	3|3|3|3|3	0	0	0	0	0	-14.61	0.73	0.98
PRK3	Q13561	DCTN2	10|5|10|7|9	41	8.2	5	14|13|14|13|14	0	0	0	0	0	-48.78	0.6	0.98
PRK3	Q9BWJ5	SF3B5	3|2|3|1|2	11	2.2	5	3|3|3|3|3	0	0	0	0	0	-14.61	0.73	0.98
PRK3	Q9Y277	VDAC3	11|10|11|10|10	52	10.4	5	10|10|10|11|11	0	0	0	0	0	-27.29	1	0.97
PRK3	O00203	AP3B1	23|13|19|16|19	90	18	5	37|34|36|36|37	0	0	0	0	0	-122.02	0.5	0.98
PRK3	Q9H2M9	RAB3GAP2	26|19|26|19|23	113	22.6	5	37|37|35|35|37	0	0	0	0	0	-109.56	0.62	0.98
PRK3	Q9NV06	DCAF13	8|6|9|7|7	37	7.4	5	8|9|9|9|9	0	0	0	0	0	-27.75	0.84	0.97
PRK3	Q7Z333	SETX	0|1|1|0|0	2	0.4	5	24|21|18|23|23	0	0	0	0	0	-100.76	0.02	0.98
PRK3	O95363	FARS2	4|5|6|4|4	23	4.6	5	5|6|7|5|6	0	0	0	0	0	-19.92	0.79	0.97
PRK3	Q9Y623	MYH4	1|0|0|0|1	2	0.4	5	1|1|1|1|1	0	0	0	0	0	-8.61	0.4	0.98
PRK3	Q9Y620	RAD54B	0|0|0|0|1	1	0.2	5	5|2|3|1|5	0	0	0	0	0	-18.02	0.06	0.98
PRK3	O15294	OGT	15|14|14|15|15	73	14.6	5	20|20|19|20|20	0	0	0	0	0	-55.34	0.74	0.98
PRK3	P24311	COX7B	2|1|1|1|1	6	1.2	5	2|2|2|2|2	0	0	0	0	0	-10.71	0.6	0.98
PRK3	P07686	HEXB	6|4|5|2|6	23	4.6	5	6|5|6|5|5	0	0	0	0	0	-22.17	0.85	0.97
PRK3	Q00577	PURA	5|5|4|4|5	23	4.6	5	5|5|6|5|6	0	0	0	0	0	-18.43	0.85	0.98
PRK3	Q12965	MYO1E	11|11|10|10|10	52	10.4	5	13|12|10|13|14	0	0	0	0	0	-34.47	0.84	0.98
PRK3	P60866	RPS20	3|4|3|3|3	16	3.2	5	5|5|5|5|5	0	0	0	0	0	-18.6	0.64	0.98
PRK3	Q9NXV6	CDKN2AIP	12|10|10|8|9	49	9.8	5	18|15|18|18|19	0	0	0	0	0	-58.32	0.56	0.98
PRK3	Q96CW5	TUBGCP3	19|15|19|18|19	90	18	5	16|12|16|15|16	0	0	0	0	0	-36.24	1.2	0.98
PRK3	Q96CW6	SLC7A6OS	0|0|1|0|0	1	0.2	5	2|1|2|1|2	0	0	0	0	0	-11.24	0.12	0.98
PRK3	P62841	RPS15	1|1|0|1|0	3	0.6	5	1|1|1|1|0	0	0	0	0	0	-8.1	0.75	0.98
PRK3	Q9UID6	ZNF639	2|1|1|0|1	5	1	5	3|3|3|2|3	0	0	0	0	0	-16.33	0.36	0.98
PRK3	Q96CW1	AP2M1	11|10|11|11|11	54	10.8	5	12|11|12|11|12	0	0	0	0	0	-31.56	0.93	0.98
PRK3	Q9P258	RCC2	5|4|3|1|6	19	3.8	5	13|11|11|8|13	0	0	0	0	0	-49.57	0.34	0.98
PRK3	P00505	GOT2	2|1|1|1|2	7	1.4	5	1|1|1|1|2	0	0	0	0	0	-7.93	1.17	0.9
PRK3	Q06323	PSME1	3|1|0|0|3	7	1.4	5	7|6|7|5|7	0	0	0	0	0	-32.08	0.22	0.98
PRK3	Q9UKV8	AGO2	4|1|4|2|1	12	2.4	5	5|3|4|3|4	0	0	0	0	0	-17.92	0.63	0.96
PRK3	Q9UKV5	AMFR	6|5|6|6|6	29	5.8	5	6|3|6|3|6	0	0	0	0	0	-14.8	1.21	0.96
PRK3	Q9UKV3	ACIN1	5|3|3|2|10	23	4.6	5	41|40|42|41|41	0	0	0	0	0	-177.29	0.11	0.98
PRK3	P35606	COPB2	7|5|7|5|6	30	6	5	13|12|13|9|13	0	0	0	0	0	-42.25	0.5	0.98
PRK3	P42566	EPS15	15|9|14|11|15	64	12.8	5	34|35|34|35|34	0	0	0	0	0	-125.5	0.37	0.98
PRK3	Q6P1M0	SLC27A4	10|10|10|9|7	46	9.2	5	6|9|7|9|8	0	0	0	0	0	-22.48	1.18	0.97
PRK3	O60884	DNAJA2	4|4|3|1|2	14	2.8	5	8|7|8|7|8	0	0	0	0	0	-33.96	0.37	0.98
PRK3	Q92569	PIK3R3	4|2|3|2|3	14	2.8	5	5|2|5|3|5	0	0	0	0	0	-16.58	0.7	0.98
PRK3	Q92560	BAP1	2|1|2|0|0	5	1	5	11|11|11|11|11	0	0	0	0	0	-52.49	0.09	0.98
PRK3	Q92562	FIG4	1|0|1|0|1	3	0.6	5	1|1|1|1|1	0	0	0	0	0	-8.61	0.6	0.98
PRK3	Q92567	FAM168A	1|1|1|1|1	5	1	5	1|1|1|1|1	0	0	0	0	0	-7.21	1	0.98
PRK3	P52564	MAP2K6	3|3|4|1|1	12	2.4	5	5|5|5|4|4	0	0	0	0	0	-21.23	0.52	0.98
PRK3	P52565	ARHGDIA	2|2|0|2|0	6	1.2	5	3|3|3|3|3	0	0	0	0	0	-17.12	0.4	0.98
PRK3	P42695	NCAPD3	2|2|2|2|2	10	2	5	4|5|6|6|6	0	0	0	0	0	-22.17	0.37	0.98
PRK3	P42694	HELZ	32|29|32|29|30	152	30.4	5	37|34|34|33|33	0	0	0	0	0	-83.91	0.89	0.98
PRK3	P42696	RBM34	20|20|19|18|20	97	19.4	5	22|21|21|20|22	0	0	0	0	0	-53.9	0.92	0.98
PRK3	P57088	TMEM33	7|7|7|7|7	35	7	5	7|7|7|7|7	0	0	0	0	0	-19.65	1	0.98
PRK3	Q8WU76	SCFD2	8|5|7|3|7	30	6	5	14|14|14|14|14	0	0	0	0	0	-55.52	0.43	0.98
PRK3	Q8WU79	SMAP2	9|6|8|7|7	37	7.4	5	9|9|9|9|9	0	0	0	0	0	-28.48	0.82	0.98
PRK3	Q96HE7	ERO1A	1|1|0|1|1	4	0.8	5	1|2|2|1|1	0	0	0	0	0	-10.39	0.57	0.98
PRK3	Q9Y3S1	WNK2	3|1|2|1|2	9	1.8	5	4|4|3|4|4	0	0	0	0	0	-17.92	0.47	0.98
PRK3	Q8TED0	UTP15	1|0|1|1|1	4	0.8	5	2|5|5|5|4	0	0	0	0	0	-22.38	0.19	0.98
PRK3	Q8TED1	GPX8	2|2|2|1|1	8	1.6	5	1|2|2|2|1	0	0	0	0	0	-9.37	1	0.92
PRK3	P14635	CCNB1	5|3|4|3|4	19	3.8	5	9|7|9|7|10	0	0	0	0	0	-32.12	0.45	0.98
PRK3	P07992	ERCC1	1|0|1|1|0	3	0.6	5	3|1|3|2|2	0	0	0	0	0	-13.71	0.27	0.98
PRK3	Q659A1	ICE2	3|0|1|0|4	8	1.6	5	12|11|11|13|13	0	0	0	0	0	-56.94	0.13	0.98
PRK3	O43592	XPOT	19|18|18|18|18	91	18.2	5	19|20|19|19|17	0	0	0	0	0	-45.29	0.97	0.98
PRK3	A5PLN9	TRAPPC13	3|3|3|3|3	15	3	5	4|4|4|4|4	0	0	0	0	0	-14.87	0.75	0.98
PRK3	O95563	MPC2	1|1|1|1|1	5	1	5	2|2|2|1|2	0	0	0	0	0	-10.09	0.56	0.98
PRK3	O95568	METTL18	1|0|1|1|1	4	0.8	5	1|1|1|1|1	0	0	0	0	0	-8.61	0.8	0.98
PRK3	Q9BQC3	DPH2	1|0|1|0|1	3	0.6	5	3|3|3|2|3	0	0	0	0	0	-16.33	0.21	0.98
PRK3	Q86X52	CHSY1	1|1|1|1|1	5	1	5	0|0|0|1|1	0	0	0	0	0	-5.05	2.5	0.98
PRK3	Q9BQC6	MRPL57	1|1|1|1|1	5	1	5	1|1|1|1|1	0	0	0	0	0	-7.21	1	0.98
PRK3	Q86X55	CARM1	13|14|14|13|12	66	13.2	5	10|14|12|13|12	0	0	0	0	0	-30.73	1.08	0.97
PRK3	Q52LJ0	FAM98B	1|1|1|0|0	3	0.6	5	3|3|3|2|3	0	0	0	0	0	-16.33	0.21	0.98
PRK3	Q9NYI0	PSD3	9|9|11|10|11	50	10	5	11|11|11|11|10	0	0	0	0	0	-30.22	0.93	0.97
PRK3	Q99550	MPHOSPH9	6|1|6|3|10	26	5.2	5	19|14|15|17|17	0	0	0	0	0	-72.4	0.32	0.98
PRK3	Q96RQ3	MCCC1	19|19|17|18|20	93	18.6	5	14|18|14|17|14	0	0	0	0	0	-34.76	1.21	0.98
PRK3	Q96RQ1	ERGIC2	4|4|4|4|4	20	4	5	5|5|7|4|5	0	0	0	0	0	-17.69	0.77	0.98
PRK3	P40692	MLH1	14|6|12|8|10	50	10	5	33|32|32|32|33	0	0	0	0	0	-125.52	0.31	0.98
PRK3	P21964	COMT	1|1|1|1|1	5	1	5	1|1|1|1|1	0	0	0	0	0	-7.21	1	0.98
PRK3	Q13177	PAK2	9|7|10|9|10	45	9	5	14|13|14|14|13	0	0	0	0	0	-44.45	0.66	0.98
PRK3	P07339	CTSD	4|4|5|3|6	22	4.4	5	2|4|2|4|3	0	0	0	0	0	-11.36	1.47	0.93
PRK3	P61764	STXBP1	3|4|5|3|3	18	3.6	5	3|5|3|3|4	0	0	0	0	0	-13.49	1	0.96
PRK3	P61769	B2M	1|0|1|1|1	4	0.8	5	1|1|1|1|1	0	0	0	0	0	-8.61	0.8	0.98
PRK3	Q14814	MEF2D	1|0|1|0|0	2	0.4	5	4|3|4|4|4	0	0	0	0	0	-20.66	0.11	0.98
PRK3	P10606	COX5B	4|4|3|0|3	14	2.8	5	4|4|4|4|4	0	0	0	0	0	-21.48	0.7	0.98
PRK3	Q9NZI8	IGF2BP1	17|18|18|17|15	85	17	5	20|21|17|16|21	0	0	0	0	0	-50.64	0.89	0.98
PRK3	P62070	RRAS2	3|3|3|3|2	14	2.8	5	3|3|3|2|3	0	0	0	0	0	-12.14	1	0.95
PRK3	O14763	TNFRSF10B	2|0|2|2|2	8	1.6	5	0|1|0|1|0	0.02	0.02	0.02	0.02	0.02	-6.66	4	0.72
PRK3	Q96II8	LRCH3	7|6|7|6|6	32	6.4	5	7|7|5|7|7	0	0	0	0	0	-19.7	0.97	0.97
PRK3	Q9UJV9	DDX41	9|10|12|9|11	51	10.2	5	19|18|19|17|19	0	0	0	0	0	-59.41	0.55	0.98
PRK3	Q9HBR0	SLC38A10	5|4|5|4|5	23	4.6	5	4|5|4|3|2	0	0	0	0	0	-12.01	1.28	0.95
PRK3	Q99519	NEU1	5|3|5|3|4	20	4	5	4|3|6|2|5	0	0	0	0	0	-14.87	1	0.96
PRK3	Q9NUM4	TMEM106B	3|3|3|3|2	14	2.8	5	3|3|3|2|3	0	0	0	0	0	-12.14	1	0.95
PRK3	Q96TA1	FAM129B	1|0|0|0|2	3	0.6	5	8|3|8|5|8	0	0	0	0	0	-32.08	0.09	0.98
PRK3	Q96C24	SYTL4	21|21|21|21|21	105	21	5	24|24|24|23|26	0	0	0	0	0	-60.1	0.87	0.98
PRK3	Q9ULD2	MTUS1	16|9|18|14|17	74	14.8	5	22|22|16|24|19	0	0	0	0	0	-68.25	0.72	0.98
PRK3	Q9P2R6	RERE	8|7|8|8|8	39	7.8	5	5|7|6|4|4	0	0	0	0	0	-13.33	1.5	0.96
PRK3	Q9P2R7	SUCLA2	11|12|13|12|10	58	11.6	5	11|12|12|12|13	0	0	0	0	0	-32.99	0.97	0.98
PRK3	Q9NTW7	ZFP64	2|3|3|3|2	13	2.6	5	3|2|2|2|1	0	0	0	0	0	-9.28	1.3	0.92
PRK3	Q6P3X3	TTC27	7|4|8|3|5	27	5.4	5	11|8|9|8|9	0	0	0	0	0	-34.56	0.6	0.98
PRK3	P51153	RAB13	3|2|3|2|3	13	2.6	5	4|4|4|4|4	0	0	0	0	0	-16.58	0.65	0.98
PRK3	P51151	RAB9A	10|10|9|9|9	47	9.4	5	9|9|9|9|9	0	0	0	0	0	-23.8	1.04	0.97
PRK3	P51157	RAB28	5|4|4|4|3	20	4	5	5|5|5|5|5	0	0	0	0	0	-18.6	0.8	0.98
PRK3	Q9Y2P8	RCL1	7|7|7|7|7	35	7	5	7|6|8|7|8	0	0	0	0	0	-20.36	0.97	0.98
PRK3	O60583	CCNT2	3|2|2|2|1	10	2	5	5|5|5|3|7	0	0	0	0	0	-22.86	0.4	0.98
PRK3	Q04864	REL	1|1|1|1|1	5	1	5	7|7|5|6|7	0	0	0	0	0	-28.82	0.16	0.98
PRK3	Q13796	SHROOM2	5|1|3|2|4	15	3	5	4|4|4|6|4	0	0	0	0	0	-20.39	0.68	0.97
PRK3	Q96EX3	WDR34	1|1|1|1|1	5	1	5	2|1|2|2|2	0	0	0	0	0	-10.09	0.56	0.98
PRK3	Q96EX1	SMIM12	1|0|1|0|1	3	0.6	5	2|2|2|2|2	0	0	0	0	0	-12.8	0.3	0.98
PRK3	Q9Y478	PRKAB1	0|0|1|0|0	1	0.2	5	1|2|1|2|2	0	0	0	0	0	-11.24	0.12	0.98
PRK3	Q9NVU0	POLR3E	0|0|0|0|2	2	0.4	5	10|8|9|9|10	0	0	0	0	0	-44.48	0.04	0.98
PRK3	Q5BKX5	C19ORF54	2|1|3|1|2	9	1.8	5	4|4|4|4|4	0	0	0	0	0	-18.69	0.45	0.98
PRK3	Q9Y3L5	RAP2C	1|1|1|1|1	5	1	5	1|1|1|1|1	0	0	0	0	0	-7.21	1	0.98
PRK3	P78406	RAE1	8|7|9|7|7	38	7.6	5	10|10|10|9|10	0	0	0	0	0	-29.79	0.78	0.98
PRK3	Q9Y2H5	PLEKHA6	18|16|18|14|16	82	16.4	5	6|4|6|9|6	0.04	0.09	0.04	0.09	0.04	-7.28	2.65	0.63
PRK3	Q15056	EIF4H	1|1|1|1|1	5	1	5	3|3|3|2|3	0	0	0	0	0	-13.89	0.36	0.98
PRK3	P01040	CSTA	2|1|3|2|3	11	2.2	5	2|2|0|1|2	0	0	0	0	0	-8.65	1.57	0.87
PRK3	P01042	KNG1	1|1|1|1|1	5	1	5	1|1|1|1|1	0	0	0	0	0	-7.21	1	0.98
PRK3	Q15029	EFTUD2	24|16|23|17|19	99	19.8	5	37|37|37|35|38	0	0	0	0	0	-118.37	0.54	0.98
PRK3	Q6PJ69	TRIM65	1|0|1|1|1	4	0.8	5	5|5|5|4|5	0	0	0	0	0	-25.04	0.17	0.98
PRK3	Q15025	TNIP1	1|0|2|0|1	4	0.8	5	4|2|4|4|3	0	0	0	0	0	-18.91	0.24	0.98
PRK3	Q15024	EXOSC7	3|1|4|0|1	9	1.8	5	9|9|10|9|10	0	0	0	0	0	-45.38	0.19	0.98
PRK3	O00541	PES1	4|2|2|0|3	11	2.2	5	12|11|11|10|12	0	0	0	0	0	-53.39	0.2	0.98
PRK3	Q15021	NCAPD2	0|0|1|0|0	1	0.2	5	7|5|6|7|8	0	0	0	0	0	-32.97	0.03	0.98
PRK3	Q15020	SART3	8|3|6|7|4	28	5.6	5	25|26|23|24|26	0	0	0	0	0	-102.13	0.23	0.98
PRK3	Q96S21	RAB40C	2|2|2|1|1	8	1.6	5	1|0|0|1|1	0.01	0.01	0.01	0.01	0.01	-5.77	2.67	0.78
PRK3	Q15022	SUZ12	1|2|2|2|2	9	1.8	5	5|5|5|4|5	0	0	0	0	0	-22.06	0.38	0.98
PRK3	Q86V85	GPR180	3|2|3|2|1	11	2.2	5	2|2|3|1|2	0	0	0	0	0	-10.71	1.1	0.93
PRK3	Q9H7H0	METTL17	2|2|2|2|2	10	2	5	1|1|1|1|1	0	0	0	0	0	-5.75	2	0.82
PRK3	Q86V81	ALYREF	2|2|4|2|3	13	2.6	5	4|4|4|4|4	0	0	0	0	0	-16.58	0.65	0.98
PRK3	Q9UI12	ATP6V1H	1|0|1|0|1	3	0.6	5	2|1|2|1|2	0	0	0	0	0	-11.24	0.37	0.98
PRK3	O00592	PODXL	0|0|0|0|1	1	0.2	5	3|3|2|3|3	0	0	0	0	0	-16.33	0.07	0.98
PRK3	Q9Y4J8	DTNA	4|5|8|4|6	27	5.4	5	6|5|6|6|6	0	0	0	0	0	-19.92	0.93	0.97
PRK3	Q8TCG2	PI4K2B	2|1|1|0|3	7	1.4	5	6|3|6|4|6	0	0	0	0	0	-25.87	0.28	0.98
PRK3	Q8TCG1	KIAA1524	14|6|14|10|14	58	11.6	5	23|22|22|24|22	0	0	0	0	0	-83.76	0.51	0.98
PRK3	Q5JWR5	DOPEY1	2|0|2|0|2	6	1.2	5	4|3|1|4|1	0	0	0	0	0	-15.47	0.46	0.98
PRK3	Q9BVG4	PBDC1	1|1|0|1|1	4	0.8	5	1|0|1|0|1	0	0	0	0	0	-7.38	1.33	0.98
PRK3	Q92959	SLCO2A1	2|2|2|2|1	9	1.8	5	0|1|0|0|0	0.08	0.1	0.08	0.1	0.08	-4.51	9	0.53
PRK3	Q92777	SYN2	1|0|0|0|0	1	0.2	5	2|1|2|2|2	0	0	0	0	0	-12.08	0.11	0.98
PRK3	Q9BVG9	PTDSS2	2|3|2|2|2	11	2.2	5	2|1|1|2|2	0	0	0	0	0	-7.86	1.38	0.9
PRK3	Q92771	DDX12P	1|1|0|1|1	4	0.8	5	10|10|10|10|10	0	0	0	0	0	-48.03	0.08	0.98
PRK3	Q99961	SH3GL1	2|0|1|0|1	4	0.8	5	6|5|5|5|6	0	0	0	0	0	-27.67	0.15	0.98
PRK3	Q6UX53	METTL7B	4|3|3|2|1	13	2.6	5	3|4|4|4|4	0	0	0	0	0	-17.92	0.68	0.96
PRK3	P42224	STAT1	16|15|16|13|14	74	14.8	5	19|18|19|18|20	0	0	0	0	0	-53.31	0.79	0.98
PRK3	Q9UI42	CPA4	3|1|3|3|5	15	3	5	2|3|1|1|3	0	0.01	0	0.01	0	-10.71	1.5	0.87
PRK3	P22234	PAICS	12|9|12|9|11	53	10.6	5	19|19|18|16|19	0	0	0	0	0	-58.61	0.58	0.98
PRK3	Q9BUZ4	TRAF4	0|0|1|0|0	1	0.2	5	0|0|0|0|0	0	0	0	0	0	-5.58	2	0.98
PRK3	P04150	NR3C1	12|11|13|11|11	58	11.6	5	17|16|17|16|17	0	0	0	0	0	-48.5	0.7	0.98
PRK3	Q96JH7	VCPIP1	8|6|8|5|7	34	6.8	5	15|14|15|14|13	0	0	0	0	0	-51.24	0.48	0.98
PRK3	Q9UJA5	TRMT6	1|0|1|0|1	3	0.6	5	17|16|17|17|18	0	0	0	0	0	-79.27	0.04	0.98
PRK3	Q9H089	LSG1	6|2|5|4|6	23	4.6	5	12|11|11|10|13	0	0	0	0	0	-47.3	0.4	0.98
PRK3	Q9H082	RAB33B	2|2|2|1|2	9	1.8	5	2|2|2|2|3	0	0	0	0	0	-11.51	0.82	0.98
PRK3	P27348	YWHAQ	3|2|3|3|3	14	2.8	5	3|3|3|3|3	0	0	0	0	0	-12.79	0.93	0.98
PRK3	P19404	NDUFV2	6|5|5|5|4	25	5	5	8|8|8|7|7	0	0	0	0	0	-26.81	0.66	0.98
PRK3	Q6NUM9	RETSAT	3|3|4|3|2	15	3	5	2|3|3|3|2	0	0	0	0	0	-11.42	1.15	0.94
PRK3	Q68CQ7	GLT8D1	6|5|7|6|5	29	5.8	5	4|2|6|2|6	0	0	0	0	0	-11.98	1.45	0.95
PRK3	Q68CQ4	DIEXF	2|2|2|2|2	10	2	5	3|1|1|2|3	0	0	0	0	0	-9.28	1	0.98
PRK3	Q8N6R0	METTL13	5|3|5|5|5	23	4.6	5	7|6|4|7|6	0	0	0	0	0	-22.46	0.77	0.98
PRK3	P54687	BCAT1	1|1|0|0|1	3	0.6	5	2|2|2|2|2	0	0	0	0	0	-12.8	0.3	0.98
PRK3	Q86YL5	TDRP	2|2|2|2|2	10	2	5	5|5|5|5|5	0	0	0	0	0	-20.53	0.4	0.98
PRK3	O14972	DSCR3	5|4|5|4|3	21	4.2	5	5|5|5|5|5	0	0	0	0	0	-18.6	0.84	0.98
PRK3	Q6Q0C0	TRAF7	3|3|3|2|3	14	2.8	5	2|1|3|2|2	0	0	0	0	0	-9.28	1.4	0.92
PRK3	O14976	GAK	7|6|7|6|5	31	6.2	5	10|9|9|9|9	0	0	0	0	0	-31.11	0.67	0.98
PRK3	O14974	PPP1R12A	22|13|24|16|20	95	19	5	38|34|36|32|40	0	0	0	0	0	-122.02	0.53	0.98
PRK3	O14975	SLC27A2	7|7|7|7|5	33	6.6	5	7|7|7|7|8	0	0	0	0	0	-23.44	0.92	0.98
PRK3	O14979	HNRNPDL	3|2|3|2|3	13	2.6	5	3|3|3|3|3	0	0	0	0	0	-12.79	0.87	0.98
PRK3	Q9GZP9	DERL2	1|2|2|2|1	8	1.6	5	3|2|3|2|3	0	0	0	0	0	-13.11	0.62	0.98
PRK3	Q9GZP4	PITHD1	1|1|1|1|1	5	1	5	0|0|0|0|0	0	0	0	0	0	-3.07	10	0.98
PRK3	Q7Z7B1	PIGW	1|1|1|1|0	4	0.8	5	1|1|0|1|1	0	0	0	0	0	-8.1	1	0.98
PRK3	Q9H9A7	RMI1	0|0|1|0|0	1	0.2	5	6|6|6|6|6	0	0	0	0	0	-30.28	0.03	0.98
PRK3	O75027	ABCB7	10|10|10|8|10	48	9.6	5	11|11|10|10|11	0	0	0	0	0	-31.09	0.91	0.98
PRK3	Q8IZV5	RDH10	1|2|2|2|2	9	1.8	5	3|3|3|3|3	0	0	0	0	0	-14.61	0.6	0.98
PRK3	P49441	INPP1	4|3|3|3|1	14	2.8	5	5|6|5|5|6	0	0	0	0	0	-24.58	0.52	0.98
PRK3	Q05519	SRSF11	4|4|4|4|5	21	4.2	5	7|7|7|6|6	0	0	0	0	0	-22.94	0.64	0.98
PRK3	Q86Y91	KIF18B	0|0|1|0|0	1	0.2	5	4|3|3|3|3	0	0	0	0	0	-18.02	0.06	0.98
PRK3	Q8IWZ6	BBS7	7|6|9|7|4	33	6.6	5	9|9|9|9|9	0	0	0	0	0	-32.33	0.73	0.98
PRK3	Q99497	PARK7	7|5|6|5|7	30	6	5	10|7|10|8|10	0	0	0	0	0	-30.32	0.67	0.98
PRK3	Q9UNA4	POLI	4|1|2|0|0	7	1.4	5	3|4|3|4|3	0	0	0	0	0	-18.91	0.41	0.96
PRK3	Q13405	MRPL49	2|2|2|2|2	10	2	5	7|8|8|8|7	0	0	0	0	0	-31.22	0.26	0.98
PRK3	Q49MG5	MAP9	1|0|1|0|0	2	0.4	5	6|4|5|3|6	0	0	0	0	0	-25.04	0.08	0.98
PRK3	Q13409	DYNC1I2	3|3|2|2|1	11	2.2	5	7|6|7|4|7	0	0	0	0	0	-27.95	0.35	0.98
PRK3	P63208	SKP1	4|3|3|3|5	18	3.6	5	9|8|8|9|9	0	0	0	0	0	-32.94	0.42	0.98
PRK3	P14406	COX7A2	1|1|1|1|1	5	1	5	2|2|2|2|2	0	0	0	0	0	-10.71	0.5	0.98
PRK3	P50851	LRBA	24|23|25|21|23	116	23.2	5	33|32|25|33|31	0	0	0	0	0	-84.7	0.75	0.98
PRK3	Q96GE4	CEP95	5|1|1|1|4	12	2.4	5	7|1|3|2|5	0	0	0	0	0	-17	0.67	0.96
PRK3	O95714	HERC2	3|0|2|1|2	8	1.6	5	4|4|2|4|2	0	0	0	0	0	-18.02	0.5	0.98
PRK3	Q13546	RIPK1	13|10|12|11|10	56	11.2	5	13|12|10|11|12	0	0	0	0	0	-31.56	0.97	0.97
PRK3	Q13547	HDAC1	5|6|7|6|6	30	6	5	12|12|8|8|12	0	0	0	0	0	-35.85	0.58	0.98
PRK3	Q9NY93	DDX56	1|1|1|0|1	4	0.8	5	2|2|3|1|3	0	0	0	0	0	-13.71	0.36	0.98
PRK3	Q5T750	XP32	2|1|1|1|2	7	1.4	5	2|2|1|1|2	0	0	0	0	0	-9.37	0.87	0.93
PRK3	Q9H857	NT5DC2	11|10|10|10|9	50	10	5	10|10|9|10|9	0	0	0	0	0	-25.92	1.04	0.97
PRK3	O00221	NFKBIE	0|0|1|0|0	1	0.2	5	2|2|2|1|2	0	0	0	0	0	-12.08	0.11	0.98
PRK3	Q96J01	THOC3	1|1|1|1|1	5	1	5	1|1|1|1|1	0	0	0	0	0	-7.21	1	0.98
PRK3	Q6PD74	AAGAB	2|1|2|1|3	9	1.8	5	5|5|5|5|5	0	0	0	0	0	-22.86	0.36	0.98
PRK3	Q9UBC2	EPS15L1	25|20|27|19|24	115	23	5	34|32|33|33|33	0	0	0	0	0	-96.94	0.7	0.98
PRK3	Q96BM9	ARL8A	2|2|2|2|2	10	2	5	2|2|2|2|2	0	0	0	0	0	-9.28	1	0.98
PRK3	Q8IY81	FTSJ3	1|1|1|1|1	5	1	5	13|13|13|13|13	0	0	0	0	0	-57.43	0.08	0.98
PRK3	Q6ZS17	RIPOR1	2|1|1|1|1	6	1.2	5	2|2|1|2|1	0	0	0	0	0	-9.37	0.75	0.94
PRK3	Q9NQ92	COPRS	1|0|0|0|0	1	0.2	5	2|1|2|2|2	0	0	0	0	0	-12.08	0.11	0.98
PRK3	Q9NV66	TYW1	1|1|1|1|1	5	1	5	1|1|1|1|1	0	0	0	0	0	-7.21	1	0.98
PRK3	Q9NV64	TMEM39A	1|1|2|2|1	7	1.4	5	0|1|1|0|0	0.01	0.02	0.01	0.02	0.01	-5.05	3.5	0.76
PRK3	Q9BYI3	FAM126A	3|2|3|3|2	13	2.6	5	3|2|3|2|3	0	0	0	0	0	-11.42	1	0.95
PRK3	Q9H6R4	NOL6	10|9|11|10|7	47	9.4	5	13|13|13|12|13	0	0	0	0	0	-41.31	0.73	0.98
PRK3	Q5VWZ2	LYPLAL1	4|4|4|4|3	19	3.8	5	5|6|5|5|6	0	0	0	0	0	-20.16	0.7	0.98
PRK3	P10412	HIST1H1E	1|0|0|0|0	1	0.2	5	3|3|1|1|3	0	0	0	0	0	-13.71	0.09	0.98
PRK3	O15061	SYNM	23|17|23|19|19	101	20.2	5	33|31|32|31|33	0	0	0	0	0	-96.99	0.63	0.98
PRK3	P29317	EPHA2	4|4|4|4|4	20	4	5	4|4|4|4|5	0	0	0	0	0	-14.14	0.95	0.98
PRK3	P35998	PSMC2	16|15|16|13|14	74	14.8	5	20|19|20|20|20	0	0	0	0	0	-57.12	0.75	0.98
PRK3	Q9H6R0	DHX33	9|7|7|7|7	37	7.4	5	8|9|9|9|9	0	0	0	0	0	-26.09	0.84	0.97
PRK3	Q5T0W9	FAM83B	20|11|18|16|20	85	17	5	20|19|15|17|16	0	0	0	0	0	-51.57	0.98	0.98
PRK3	Q86UE4	MTDH	12|6|9|7|9	43	8.6	5	20|17|20|18|20	0	0	0	0	0	-68.67	0.45	0.98
PRK3	Q08722	CD47	1|1|1|1|1	5	1	5	0|0|0|0|1	0	0	0	0	0	-4.51	5	0.98
PRK3	P60891	PRPS1	5|5|5|4|4	23	4.6	5	5|5|5|5|5	0	0	0	0	0	-16.94	0.92	0.98
PRK3	Q9NQL2	RRAGD	1|2|0|2|2	7	1.4	5	2|2|2|2|2	0	0	0	0	0	-12.8	0.7	0.98
PRK3	Q9UIF9	BAZ2A	0|0|0|0|1	1	0.2	5	10|9|5|11|6	0	0	0	0	0	-40.04	0.02	0.98
PRK3	Q9P273	TENM3	9|4|12|6|8	39	7.8	5	1|0|0|0|1	0.84	1	0.84	1	0.84	-0.85	19.5	0.04
PRK3	Q9P270	SLAIN2	8|3|6|2|8	27	5.4	5	12|9|12|12|12	0	0	0	0	0	-47.3	0.47	0.98
PRK3	P62861	FAU	1|1|1|1|1	5	1	5	1|1|1|1|1	0	0	0	0	0	-7.21	1	0.98
PRK3	Q9P275	USP36	11|6|9|9|9	44	8.8	5	23|23|23|23|24	0	0	0	0	0	-86.28	0.38	0.98
PRK3	P51812	RPS6KA3	11|11|11|10|11	54	10.8	5	11|11|11|11|11	0	0	0	0	0	-29.39	0.98	0.98
PRK3	Q969M1	TOMM40L	3|4|4|3|2	16	3.2	5	3|4|3|3|2	0	0	0	0	0	-12.79	1.07	0.95
PRK3	Q969M3	YIPF5	2|2|2|2|2	10	2	5	2|2|2|2|2	0	0	0	0	0	-9.28	1	0.98
PRK3	P02786	TFRC	16|14|14|11|14	69	13.8	5	13|10|12|10|12	0	0	0	0	0	-29.36	1.21	0.97
PRK3	O60447	EVI5	4|2|4|2|3	15	3	5	4|4|4|4|5	0	0	0	0	0	-17.38	0.71	0.98
PRK3	Q9BZY9	TRIM31	2|2|2|2|1	9	1.8	5	1|1|1|1|1	0	0	0	0	0	-7.21	1.8	0.84
PRK3	P07237	P4HB	5|2|4|2|5	18	3.6	5	7|7|8|6|8	0	0	0	0	0	-29.54	0.5	0.98
PRK3	P39880	CUX1	9|1|10|3|9	32	6.4	5	38|38|37|37|38	0	0	0	0	0	-166.55	0.17	0.98
PRK3	O14492	SH2B2	1|0|0|0|1	2	0.4	5	2|2|2|2|2	0	0	0	0	0	-12.8	0.2	0.98
PRK3	O14497	ARID1A	5|0|4|0|1	10	2	5	21|22|22|22|23	0	0	0	0	0	-101.64	0.09	0.98
PRK3	Q9NZM4	BICRA	0|0|1|0|0	1	0.2	5	8|8|8|8|8	0	0	0	0	0	-39.14	0.03	0.98
PRK3	Q9UKT5	FBXO4	1|1|1|1|0	4	0.8	5	1|2|1|0|1	0	0	0	0	0	-8.61	0.8	0.98
PRK3	Q9H1I8	ASCC2	3|0|1|1|1	6	1.2	5	6|4|6|5|6	0	0	0	0	0	-27.67	0.22	0.98
PRK3	Q86TI0	TBC1D1	2|1|2|0|3	8	1.6	5	4|4|2|4|3	0	0	0	0	0	-18.91	0.47	0.98
PRK3	Q86TI2	DPP9	1|1|1|0|1	4	0.8	5	2|1|2|1|2	0	0	0	0	0	-11.24	0.5	0.98
PRK3	Q8NFW8	CMAS	5|3|4|4|4	20	4	5	8|8|8|8|8	0	0	0	0	0	-30.47	0.5	0.98
PRK3	Q9NRR4	DROSHA	17|16|18|16|18	85	17	5	11|15|13|15|11	0	0	0	0	0	-27.78	1.31	0.97
PRK3	P28370	SMARCA1	1|1|2|2|0	6	1.2	5	11|10|9|11|10	0	0	0	0	0	-48.93	0.12	0.98
PRK3	Q5JTW2	CEP78	5|2|4|1|3	15	3	5	5|5|3|4|4	0	0	0	0	0	-19.54	0.71	0.96
PRK3	Q92543	SNX19	2|0|1|0|1	4	0.8	5	5|3|5|5|3	0	0	0	0	0	-22.38	0.19	0.98
PRK3	Q92542	NCSTN	6|6|6|4|6	28	5.6	5	3|5|5|2|5	0	0	0	0	0	-13.43	1.4	0.95
PRK3	Q92541	RTF1	5|2|4|2|3	16	3.2	5	17|15|16|14|16	0	0	0	0	0	-65.41	0.21	0.98
PRK3	Q92540	SMG7	15|6|14|8|15	58	11.6	5	19|13|19|19|20	0	0	0	0	0	-64.52	0.64	0.98
PRK3	Q92547	TOPBP1	4|0|2|1|1	8	1.6	5	23|20|23|24|24	0	0	0	0	0	-105.24	0.07	0.98
PRK3	Q92546	RGP1	4|4|6|5|4	23	4.6	5	3|4|3|2|3	0	0	0	0	0	-9.91	1.53	0.93
PRK3	Q92545	TMEM131	10|7|11|7|12	47	9.4	5	10|8|10|10|10	0	0	0	0	0	-29.04	0.98	0.97
PRK3	Q92544	TM9SF4	2|1|2|2|1	8	1.6	5	1|2|1|1|1	0	0	0	0	0	-7.93	1.33	0.89
PRK3	A1L390	PLEKHG3	5|1|5|1|4	16	3.2	5	6|6|5|6|7	0	0	0	0	0	-27.09	0.53	0.98
PRK3	P20340	RAB6A	2|2|2|2|1	9	1.8	5	2|2|2|2|2	0	0	0	0	0	-10.71	0.9	0.98
PRK3	Q9HAV0	GNB4	2|2|2|2|2	10	2	5	1|2|2|2|0	0	0	0	0	0	-7.15	1.43	0.89
PRK3	Q9HAV7	GRPEL1	2|0|1|0|1	4	0.8	5	1|1|1|2|1	0	0	0	0	0	-9.51	0.67	0.92
PRK3	Q9HAV4	XPO5	3|0|1|0|2	6	1.2	5	4|4|4|4|4	0	0	0	0	0	-21.48	0.3	0.98
PRK3	Q96SB8	SMC6	3|3|2|1|2	11	2.2	5	5|6|5|5|5	0	0	0	0	0	-23.72	0.42	0.98
PRK3	Q96SB4	SRPK1	2|2|2|0|3	9	1.8	5	8|7|8|8|7	0	0	0	0	0	-37.4	0.24	0.98
PRK3	Q96SB3	PPP1R9B	8|5|8|7|7	35	7	5	7|9|7|8|8	0	0	0	0	0	-25.72	0.9	0.97
PRK3	Q9Y3Q8	TSC22D4	0|0|0|1|2	3	0.6	5	9|8|9|8|9	0	0	0	0	0	-41.83	0.07	0.98
PRK3	Q8NEU8	APPL2	4|1|4|1|3	13	2.6	5	11|10|10|10|11	0	0	0	0	0	-46.08	0.25	0.98
PRK3	Q9Y3Q3	TMED3	3|3|3|3|3	15	3	5	1|3|1|3|2	0	0	0	0	0	-7.83	1.5	0.91
PRK3	Q659C4	LARP1B	3|1|1|1|1	7	1.4	5	12|13|11|12|12	0	0	0	0	0	-53.05	0.12	0.98
PRK3	Q8N9T8	KRI1	0|1|0|0|0	1	0.2	5	8|7|8|8|8	0	0	0	0	0	-38.28	0.03	0.98
PRK3	Q8N118	CYP4X1	12|10|11|8|9	50	10	5	7|9|8|8|8	0	0	0	0	0	-21.72	1.25	0.97
PRK3	P26599	PTBP1	10|9|10|9|7	45	9	5	10|11|10|9|12	0	0	0	0	0	-32.05	0.87	0.98
PRK3	O95544	NADK	0|0|0|0|1	1	0.2	5	3|3|3|3|3	0	0	0	0	0	-17.12	0.07	0.98
PRK3	Q99570	PIK3R4	12|7|11|8|9	47	9.4	5	11|10|10|9|12	0	0	0	0	0	-32.05	0.9	0.97
PRK3	Q9BQA9	C17ORF62	2|1|1|1|1	6	1.2	5	2|2|2|2|2	0	0	0	0	0	-10.71	0.6	0.98
PRK3	Q99575	POP1	3|2|6|2|1	14	2.8	5	30|30|31|30|31	0	0	0	0	0	-134.47	0.09	0.98
PRK3	Q9UNW1	MINPP1	1|1|1|0|1	4	0.8	5	1|1|1|1|1	0	0	0	0	0	-8.61	0.8	0.98
PRK3	Q9BQA1	WDR77	4|4|4|3|4	19	3.8	5	8|6|8|5|8	0	0	0	0	0	-26.43	0.54	0.98
PRK3	P22061	PCMT1	2|2|2|2|2	10	2	5	3|3|3|3|3	0	0	0	0	0	-12.79	0.67	0.98
PRK3	P82650	MRPS22	7|7|7|7|6	34	6.8	5	8|7|8|8|8	0	0	0	0	0	-24.03	0.87	0.98
PRK3	Q5W0V3	FAM160B1	1|1|1|1|2	6	1.2	5	3|3|3|3|3	0	0	0	0	0	-14.61	0.4	0.98
PRK3	P40818	USP8	1|0|2|0|2	5	1	5	8|5|6|7|7	0	0	0	0	0	-32.97	0.15	0.98
PRK3	Q8IUW5	RELL1	1|0|0|0|0	1	0.2	5	1|1|2|1|2	0	0	0	0	0	-10.39	0.14	0.98
PRK3	Q8IUW3	SPATA2L	4|1|3|3|3	14	2.8	5	3|2|1|2|1	0	0	0	0	0	-10.09	1.56	0.89
PRK3	P36507	MAP2K2	3|3|2|2|0	10	2	5	4|3|3|3|3	0	0	0	0	0	-18.02	0.62	0.98
PRK3	Q8IXI1	RHOT2	9|9|8|6|9	41	8.2	5	8|7|8|9|8	0	0	0	0	0	-24.74	1.02	0.97
PRK3	Q8IXI2	RHOT1	9|8|8|9|6	40	8	5	7|8|8|8|9	0	0	0	0	0	-24.74	1	0.97
PRK3	P19367	HK1	16|17|17|16|15	81	16.2	5	18|18|17|16|17	0	0	0	0	0	-44.07	0.94	0.98
PRK3	Q05DH4	FAM160A1	3|1|3|0|2	9	1.8	5	10|11|9|11|12	0	0	0	0	0	-50.72	0.17	0.98
PRK3	Q14872	MTF1	2|1|3|0|2	8	1.6	5	7|5|6|7|7	0	0	0	0	0	-32.08	0.25	0.98
PRK3	P10620	MGST1	3|3|3|3|3	15	3	5	3|3|3|3|3	0	0	0	0	0	-11.36	1	0.98
PRK3	Q86WH2	RASSF3	0|0|0|1|0	1	0.2	5	4|4|4|3|4	0	0	0	0	0	-20.66	0.05	0.98
PRK3	Q5T6V5	C9ORF64	11|11|11|10|9	52	10.4	5	12|10|12|11|12	0	0	0	0	0	-32.41	0.91	0.98
PRK3	Q14CM0	FRMPD4	3|3|4|3|4	17	3.4	5	4|4|3|4|4	0	0	0	0	0	-14.2	0.89	0.96
PRK3	Q96A29	SLC35C1	2|2|2|2|2	10	2	5	2|2|2|2|2	0	0	0	0	0	-9.28	1	0.98
PRK3	Q96DX4	RSPRY1	2|2|2|2|2	10	2	5	2|2|2|2|2	0	0	0	0	0	-9.28	1	0.98
PRK3	P50443	SLC26A2	3|4|4|2|3	16	3.2	5	4|4|4|4|4	0	0	0	0	0	-16.58	0.8	0.98
PRK3	Q9UJX4	ANAPC5	4|0|3|1|4	12	2.4	5	16|10|15|13|15	0	0	0	0	0	-64.99	0.17	0.98
PRK3	P50336	PPOX	3|2|3|2|1	11	2.2	5	1|3|2|3|3	0	0	0	0	0	-12.31	0.92	0.95
PRK3	Q9UJX3	ANAPC7	1|0|0|0|1	2	0.4	5	1|1|1|0|1	0	0	0	0	0	-8.1	0.5	0.98
PRK3	Q9UJX2	CDC23	2|1|1|0|1	5	1	5	6|5|6|5|7	0	0	0	0	0	-29.44	0.17	0.98
PRK3	Q9NR77	PXMP2	5|5|5|3|4	22	4.4	5	5|5|5|3|5	0	0	0	0	0	-17.13	0.96	0.96
PRK3	P84085	ARF5	1|1|1|1|1	5	1	5	2|1|2|1|2	0	0	0	0	0	-9.37	0.62	0.98
PRK3	Q15477	SKIV2L	13|12|12|9|11	57	11.4	5	14|16|15|14|15	0	0	0	0	0	-45.26	0.77	0.98
PRK3	Q96KQ7	EHMT2	2|2|3|3|2	12	2.4	5	20|18|18|20|20	0	0	0	0	0	-81.09	0.12	0.98
PRK3	Q96KQ4	PPP1R13B	17|16|17|16|16	82	16.4	5	13|8|12|11|12	0	0	0	0	0	-21.53	1.46	0.97
PRK3	Q15942	ZYX	7|6|7|5|7	32	6.4	5	11|12|12|10|12	0	0	0	0	0	-39.84	0.56	0.98
PRK3	Q03164	KMT2A	15|5|13|7|11	51	10.2	5	38|40|34|41|37	0	0	0	0	0	-152.94	0.27	0.98
PRK3	O60870	KIN	2|0|1|0|0	3	0.6	5	4|3|4|4|4	0	0	0	0	0	-20.66	0.16	0.98
PRK3	Q9Y2R5	MRPS17	3|3|3|2|3	14	2.8	5	3|3|3|3|3	0	0	0	0	0	-12.79	0.93	0.98
PRK3	Q9Y2R9	MRPS7	8|9|8|8|7	40	8	5	9|9|9|9|9	0	0	0	0	0	-26.8	0.89	0.98
PRK3	O60879	DIAPH2	5|1|4|1|4	15	3	5	14|14|13|14|14	0	0	0	0	0	-60.96	0.22	0.98
PRK3	P30049	ATP5D	1|2|2|2|0	7	1.4	5	2|2|2|2|2	0	0	0	0	0	-12.8	0.7	0.98
PRK3	P30048	PRDX3	3|4|5|4|4	20	4	5	5|5|5|5|4	0	0	0	0	0	-17.88	0.83	0.97
PRK3	Q8N8S7	ENAH	4|2|3|3|4	16	3.2	5	14|10|14|12|14	0	0	0	0	0	-53.31	0.25	0.98
PRK3	P30041	PRDX6	11|10|11|11|11	54	10.8	5	10|10|10|10|10	0	0	0	0	0	-25.87	1.08	0.97
PRK3	P30040	ERP29	3|2|3|1|1	10	2	5	3|3|3|2|3	0	0	0	0	0	-13.89	0.71	0.96
PRK3	P30043	BLVRB	1|2|2|1|2	8	1.6	5	2|2|2|2|1	0	0	0	0	0	-10.09	0.89	0.94
PRK3	P30044	PRDX5	1|1|1|1|1	5	1	5	2|3|3|2|3	0	0	0	0	0	-13.11	0.38	0.98
PRK3	P30046	DDT	2|1|1|1|2	7	1.4	5	5|5|5|5|5	0	0	0	0	0	-22.86	0.28	0.98
PRK3	Q96EF6	FBXO17	2|2|2|2|1	9	1.8	5	2|2|2|2|2	0	0	0	0	0	-10.71	0.9	0.98
PRK3	P55786	NPEPPS	22|22|21|22|23	110	22	5	20|22|20|22|21	0	0	0	0	0	-48.69	1.05	0.98
PRK3	Q9UMZ2	SYNRG	34|22|31|27|33	147	29.4	5	41|41|40|40|42	0	0	0	0	0	-121.68	0.72	0.98
PRK3	P13667	PDIA4	5|3|4|2|6	20	4	5	3|4|3|3|3	0	0	0	0	0	-13.56	1.25	0.94
PRK3	P13196	ALAS1	4|2|4|3|2	15	3	5	4|3|3|2|4	0	0	0	0	0	-13.56	0.94	0.96
PRK3	Q15007	WTAP	1|1|2|0|0	4	0.8	5	4|2|4|2|4	0	0	0	0	0	-18.02	0.25	0.98
PRK3	Q15005	SPCS2	6|5|5|5|5	26	5.2	5	4|5|5|5|5	0	0	0	0	0	-14.8	1.08	0.96
PRK3	O00567	NOP56	3|1|2|3|2	11	2.2	5	12|12|12|13|12	0	0	0	0	0	-53.94	0.18	0.98
PRK3	Q15003	NCAPH	15|15|14|11|12	67	13.4	5	17|19|16|17|19	0	0	0	0	0	-52.34	0.76	0.98
PRK3	Q15008	PSMD6	3|1|4|1|4	13	2.6	5	9|5|9|8|9	0	0	0	0	0	-35.66	0.33	0.98
PRK3	Q96S44	TP53RK	2|1|0|0|0	3	0.6	5	2|3|2|2|3	0	0	0	0	0	-14.59	0.25	0.98
PRK3	Q8NHM5	KDM2B	3|2|3|2|1	11	2.2	5	16|15|16|17|15	0	0	0	0	0	-69.76	0.14	0.98
PRK3	Q9BTW9	TBCD	4|0|2|0|3	9	1.8	5	9|8|9|8|9	0	0	0	0	0	-41.83	0.21	0.98
PRK3	Q9H7F0	ATP13A3	2|2|2|0|2	8	1.6	5	1|1|0|1|0	0.01	0.01	0.01	0.01	0.01	-7.38	2.67	0.76
PRK3	Q8TE02	ELP5	6|4|6|5|5	26	5.2	5	8|8|9|8|8	0	0	0	0	0	-29.16	0.63	0.98
PRK3	Q96R06	SPAG5	6|1|3|2|5	17	3.4	5	28|20|26|28|28	0	0	0	0	0	-114.9	0.13	0.98
PRK3	Q3B820	FAM161A	2|0|2|1|1	6	1.2	5	5|5|5|5|5	0	0	0	0	0	-25.87	0.24	0.98
PRK3	Q8NBF6	AVL9	4|4|5|4|2	19	3.8	5	5|5|5|5|5	0	0	0	0	0	-20.53	0.76	0.98
PRK3	Q08117	AES	3|3|3|3|2	14	2.8	5	4|3|4|2|3	0	0	0	0	0	-13.56	0.87	0.98
PRK3	Q8NBF2	NHLRC2	7|5|8|4|5	29	5.8	5	7|8|8|7|8	0	0	0	0	0	-26.81	0.76	0.97
PRK3	Q5BKZ1	ZNF326	14|14|14|13|13	68	13.6	5	13|14|14|14|13	0	0	0	0	0	-34.21	1	0.98
PRK3	Q9H867	VCPKMT	2|2|2|1|1	8	1.6	5	3|2|3|2|2	0	0	0	0	0	-12.31	0.67	0.98
PRK3	Q92930	RAB8B	2|2|2|2|2	10	2	5	2|2|2|2|2	0	0	0	0	0	-9.28	1	0.98
PRK3	Q9UQ13	SHOC2	5|5|5|3|2	20	4	5	2|2|3|1|3	0	0	0	0	0	-9.99	1.82	0.86
PRK3	Q96AJ9	VTI1A	0|0|0|0|1	1	0.2	5	2|2|2|2|2	0	0	0	0	0	-12.8	0.1	0.98
PRK3	Q14202	ZMYM3	3|1|6|3|3	16	3.2	5	16|17|13|17|16	0	0	0	0	0	-69.76	0.2	0.98
PRK3	Q14203	DCTN1	20|18|19|18|18	93	18.6	5	22|24|22|23|23	0	0	0	0	0	-59.78	0.82	0.98
PRK3	Q14204	DYNC1H1	87|81|84|74|81	407	81.4	5	65|83|67|84|65	0	0	0	0	0	-154.35	1.12	0.98
PRK3	P00338	LDHA	9|8|9|8|9	43	8.6	5	11|10|10|9|11	0	0	0	0	0	-29.61	0.84	0.98
PRK3	Q8IYN0	ZNF100	3|2|3|3|2	13	2.6	5	5|6|3|3|5	0	0	0	0	0	-18.18	0.59	0.98
PRK3	Q9Y4H2	IRS2	5|4|4|5|6	24	4.8	5	11|10|10|12|11	0	0	0	0	0	-39.63	0.44	0.98
PRK3	P47914	RPL29	1|1|1|1|1	5	1	5	1|1|1|1|1	0	0	0	0	0	-7.21	1	0.98
PRK3	P07814	EPRS	28|28|30|23|27	136	27.2	5	32|34|32|33|33	0	0	0	0	0	-88.74	0.83	0.98
PRK3	Q15911	ZFHX3	1|1|2|2|2	8	1.6	5	3|3|4|4|1	0	0	0	0	0	-14.61	0.53	0.98
PRK3	Q15910	EZH2	3|3|3|3|4	16	3.2	5	5|6|5|6|6	0	0	0	0	0	-20.94	0.57	0.98
PRK3	O43167	ZBTB24	1|0|2|2|1	6	1.2	5	4|3|3|3|3	0	0	0	0	0	-18.02	0.37	0.98
PRK3	O43166	SIPA1L1	28|22|29|23|28	130	26	5	28|28|28|27|28	0	0	0	0	0	-71.7	0.94	0.98
PRK3	Q8N6T3	ARFGAP1	5|2|5|2|5	19	3.8	5	11|10|9|9|11	0	0	0	0	0	-41.31	0.38	0.98
PRK3	Q5XUX1	FBXW9	3|4|3|4|2	16	3.2	5	4|4|3|4|4	0	0	0	0	0	-15.87	0.84	0.96
PRK3	Q9BSB4	ATG101	1|1|1|1|1	5	1	5	1|1|0|0|1	0	0	0	0	0	-5.77	1.67	0.98
PRK3	Q86YN1	DOLPP1	2|3|3|1|2	11	2.2	5	3|3|2|2|3	0	0	0	0	0	-13.11	0.85	0.95
PRK3	P41440	SLC19A1	3|2|3|2|3	13	2.6	5	2|1|2|1|2	0	0	0	0	0	-7.86	1.62	0.88
PRK3	Q6FI81	CIAPIN1	6|5|6|1|8	26	5.2	5	14|12|13|12|14	0	0	0	0	0	-57.43	0.4	0.98
PRK3	Q9H9C1	VIPAS39	4|2|5|2|4	17	3.4	5	12|11|13|11|12	0	0	0	0	0	-49.02	0.29	0.98
PRK3	Q8IZT6	ASPM	4|1|3|1|5	14	2.8	5	5|3|3|5|4	0	0	0	0	0	-18.69	0.7	0.96
PRK3	O60264	SMARCA5	18|15|20|16|17	86	17.2	5	29|27|26|28|28	0	0	0	0	0	-83.64	0.62	0.98
PRK3	O60266	ADCY3	2|2|2|2|2	10	2	5	3|3|2|3|3	0	0	0	0	0	-12.14	0.71	0.98
PRK3	P61353	RPL27	5|5|5|5|4	24	4.8	5	5|5|5|5|5	0	0	0	0	0	-16.94	0.96	0.98
PRK3	Q15648	MED1	3|1|2|1|2	9	1.8	5	24|19|21|21|24	0	0	0	0	0	-96.27	0.08	0.98
PRK3	Q9Y617	PSAT1	7|5|5|5|6	28	5.6	5	12|12|12|11|12	0	0	0	0	0	-41.46	0.47	0.98
PRK3	Q15645	TRIP13	14|12|12|11|8	57	11.4	5	12|13|13|12|12	0	0	0	0	0	-37.87	0.92	0.98
PRK3	Q15643	TRIP11	19|6|19|10|18	72	14.4	5	26|25|22|25|29	0	0	0	0	0	-95.6	0.57	0.98
PRK3	Q15642	TRIP10	2|0|3|0|1	6	1.2	5	11|8|11|6|11	0	0	0	0	0	-45.38	0.13	0.98
PRK3	O75054	IGSF3	2|1|3|1|2	9	1.8	5	2|1|1|3|1	0	0	0	0	0	-9.37	1.12	0.91
PRK3	Q13428	TCOF1	7|3|4|4|14	32	6.4	5	49|49|45|45|48	0	0	0	0	0	-200.68	0.14	0.98
PRK3	Q13427	PPIG	1|1|1|0|1	4	0.8	5	1|0|0|2|2	0	0	0	0	0	-8.61	0.8	0.98
PRK3	Q13425	SNTB2	9|7|8|6|7	37	7.4	5	10|8|8|7|7	0	0	0	0	0	-24.74	0.93	0.97
PRK3	Q13424	SNTA1	2|2|2|2|2	10	2	5	1|2|1|2|1	0	0	0	0	0	-7.15	1.43	0.89
PRK3	Q13423	NNT	26|27|27|26|24	130	26	5	27|27|27|26|27	0	0	0	0	0	-64.87	0.97	0.98
PRK3	O95487	SEC24B	13|13|13|13|13	65	13	5	13|13|13|14|14	0	0	0	0	0	-33.51	0.97	0.98
PRK3	O95486	SEC24A	10|9|10|11|11	51	10.2	5	11|10|12|12|11	0	0	0	0	0	-31.67	0.91	0.98
PRK3	P63267	ACTG2	11|9|10|11|12	53	10.6	5	9|9|8|9|9	0	0	0	0	0	-23.09	1.2	0.97
PRK3	Q96M94	KLHL15	8|5|9|6|6	34	6.8	5	10|5|8|4|10	0	0	0	0	0	-24.28	0.92	0.97
PRK3	Q96M96	FGD4	0|1|1|0|0	2	0.4	5	6|4|6|6|6	0	0	0	0	0	-28.55	0.07	0.98
PRK3	Q96GG9	DCUN1D1	1|1|0|0|1	3	0.6	5	2|2|2|2|2	0	0	0	0	0	-12.8	0.3	0.98
PRK3	P01889	HLA-B	3|3|3|3|3	15	3	5	1|1|2|1|2	0	0	0	0	0	-5.76	2.14	0.83
PRK3	P48730	CSNK1D	2|2|2|1|1	8	1.6	5	0|2|1|2|1	0	0	0	0	0	-7.93	1.33	0.89
PRK3	Q8NHP8	PLBD2	1|2|1|2|1	7	1.4	5	6|7|6|6|7	0	0	0	0	0	-28.82	0.22	0.98
PRK3	P48735	IDH2	3|4|4|4|4	19	3.8	5	4|4|4|4|3	0	0	0	0	0	-14.2	1	0.96
PRK3	P48739	PITPNB	0|1|1|1|1	4	0.8	5	2|1|1|1|0	0	0	0	0	0	-8.61	0.8	0.98
PRK3	Q8NHP6	MOSPD2	9|6|8|5|8	36	7.2	5	16|16|15|15|16	0	0	0	0	0	-57.03	0.46	0.98
PRK3	Q9NWX5	ASB6	2|2|1|2|1	8	1.6	5	2|1|2|1|2	0	0	0	0	0	-9.37	1	0.92
PRK3	Q9NWX6	THG1L	2|1|0|0|0	3	0.6	5	5|5|6|4|6	0	0	0	0	0	-26.77	0.12	0.98
PRK3	Q9NT62	ATG3	1|0|0|0|1	2	0.4	5	3|3|3|2|3	0	0	0	0	0	-16.33	0.14	0.98
PRK3	Q7L590	MCM10	0|0|1|0|2	3	0.6	5	7|7|7|7|8	0	0	0	0	0	-35.61	0.08	0.98
PRK3	Q7L592	NDUFAF7	7|6|8|7|8	36	7.2	5	13|12|12|12|13	0	0	0	0	0	-41.74	0.58	0.98
PRK3	Q7L2E3	DHX30	40|38|38|37|34	187	37.4	5	42|40|38|41|37	0	0	0	0	0	-95.69	0.94	0.98
PRK3	P48651	PTDSS1	4|4|3|3|4	18	3.6	5	4|4|5|5|4	0	0	0	0	0	-16.38	0.82	0.98
PRK3	P55085	F2RL1	1|2|1|0|1	5	1	5	1|1|2|1|2	0	0	0	0	0	-10.39	0.71	0.93
PRK3	Q96BK5	PINX1	1|0|0|0|1	2	0.4	5	11|11|10|10|11	0	0	0	0	0	-50.72	0.04	0.98
PRK3	Q14999	CUL7	4|3|4|3|4	18	3.6	5	4|4|2|3|3	0	0	0	0	0	-12.07	1.12	0.95
PRK3	Q9BYW2	SETD2	5|2|9|2|9	27	5.4	5	31|31|26|31|28	0	0	0	0	0	-125.93	0.18	0.98
PRK3	P19823	ITIH2	2|1|2|2|2	9	1.8	5	0|2|0|1|0	0.01	0.01	0.01	0.01	0.01	-5.72	3	0.76
PRK3	P51784	USP11	9|6|7|5|5	32	6.4	5	14|13|14|14|14	0	0	0	0	0	-49.6	0.46	0.98
PRK3	P62136	PPP1CA	5|4|5|4|4	22	4.4	5	5|5|5|5|5	0	0	0	0	0	-16.94	0.88	0.98
PRK3	Q7L775	EPM2AIP1	4|3|3|3|3	16	3.2	5	4|5|4|2|4	0	0	0	0	0	-14.2	0.84	0.96
PRK3	Q9UQ80	PA2G4	7|5|6|4|7	29	5.8	5	6|5|7|4|5	0	0	0	0	0	-18.43	1.07	0.96
PRK3	Q8N5N7	MRPL50	2|0|4|0|1	7	1.4	5	8|8|7|8|8	0	0	0	0	0	-38.28	0.18	0.98
PRK3	Q9BV38	WDR18	9|8|9|7|8	41	8.2	5	10|10|9|9|10	0	0	0	0	0	-29.04	0.85	0.98
PRK3	Q12923	PTPN13	56|46|58|51|53	264	52.8	5	56|57|50|60|55	0	0	0	0	0	-135.09	0.95	0.98
PRK3	Q9NVQ4	FAIM	3|2|3|2|0	10	2	5	3|2|3|2|3	0	0	0	0	0	-15.47	0.77	0.95
PRK3	P29375	KDM5A	2|0|0|1|1	4	0.8	5	11|12|9|12|10	0	0	0	0	0	-51.62	0.07	0.98
PRK3	Q12926	ELAVL2	2|2|2|1|1	8	1.6	5	2|2|2|1|1	0	0	0	0	0	-9.37	1	0.92
PRK3	Q12929	EPS8	1|1|1|1|1	5	1	5	6|2|6|3|5	0	0	0	0	0	-20.39	0.23	0.98
PRK3	Q9Y666	SLC12A7	6|5|6|4|5	26	5.2	5	6|6|5|5|6	0	0	0	0	0	-19.18	0.93	0.97
PRK3	Q86XI2	NCAPG2	6|4|6|1|4	21	4.2	5	9|6|7|5|9	0	0	0	0	0	-32.23	0.58	0.98
PRK3	Q9UBE0	SAE1	7|7|6|5|7	32	6.4	5	8|8|6|7|8	0	0	0	0	0	-24.2	0.86	0.98
PRK3	Q14146	URB2	6|3|5|3|5	22	4.4	5	10|10|10|10|10	0	0	0	0	0	-38.69	0.44	0.98
PRK3	Q9C005	DPY30	1|1|1|1|1	5	1	5	3|3|3|3|3	0	0	0	0	0	-14.61	0.33	0.98
PRK3	P03905	MT-ND4	3|3|3|3|3	15	3	5	2|3|2|3|2	0	0	0	0	0	-9.23	1.25	0.94
PRK3	Q969S3	ZNF622	7|7|7|7|5	33	6.6	5	8|8|6|7|7	0	0	0	0	0	-23.44	0.92	0.98
PRK3	Q969S9	GFM2	8|9|8|8|8	41	8.2	5	5|7|6|6|4	0	0	0	0	0	-13.31	1.46	0.96
PRK3	Q8TAD8	SNIP1	6|4|6|4|5	25	5	5	11|9|12|10|11	0	0	0	0	0	-38.82	0.47	0.98
PRK3	Q6RW13	AGTRAP	1|1|2|1|1	6	1.2	5	3|3|3|3|3	0	0	0	0	0	-14.61	0.4	0.98
PRK3	Q8TAD4	SLC30A5	7|5|8|6|7	33	6.6	5	8|8|8|7|8	0	0	0	0	0	-25.72	0.85	0.97
PRK3	O60462	NRP2	1|0|0|0|0	1	0.2	5	0|2|0|1|1	0	0	0	0	0	-8.1	0.25	0.98
PRK3	Q5QJE6	DNTTIP2	8|4|6|1|6	25	5	5	17|17|16|15|17	0	0	0	0	0	-72.4	0.3	0.98
PRK3	P29597	TYK2	2|3|2|3|2	12	2.4	5	1|1|0|0|0	0.05	0.09	0.05	0.09	0.05	-3.77	6	0.62
PRK3	Q9NRP0	OSTC	2|2|2|2|2	10	2	5	2|2|2|2|2	0	0	0	0	0	-9.28	1	0.98
PRK3	P29590	PML	1|0|1|0|1	3	0.6	5	13|14|12|12|13	0	0	0	0	0	-60.53	0.05	0.98
PRK3	Q5T1Q4	SLC35F1	1|1|1|1|1	5	1	5	1|1|1|1|1	0	0	0	0	0	-7.21	1	0.98
PRK3	Q09472	EP300	0|0|1|0|0	1	0.2	5	8|7|5|5|7	0	0	0	0	0	-32.08	0.03	0.98
PRK3	Q9P2I0	CPSF2	5|1|7|4|7	24	4.8	5	21|18|18|19|20	0	0	0	0	0	-84.76	0.25	0.98
PRK3	Q8WW59	SPRYD4	0|1|1|0|0	2	0.4	5	2|3|3|3|2	0	0	0	0	0	-15.47	0.15	0.98
PRK3	O75251	NDUFS7	2|2|2|2|2	10	2	5	2|2|2|2|2	0	0	0	0	0	-9.28	1	0.98
PRK3	Q86VQ0	LCA5	1|1|1|1|1	5	1	5	2|1|2|0|1	0	0	0	0	0	-7.93	0.83	0.98
PRK3	Q9Y6D9	MAD1L1	0|0|1|1|0	2	0.4	5	2|2|2|1|2	0	0	0	0	0	-12.08	0.22	0.98
PRK3	P08134	RHOC	1|1|1|1|1	5	1	5	1|1|1|1|1	0	0	0	0	0	-7.21	1	0.98
PRK3	P08133	ANXA6	6|3|4|3|7	23	4.6	5	9|8|8|8|8	0	0	0	0	0	-31.29	0.56	0.98
PRK3	Q8N755	PQLC3	0|2|2|2|1	7	1.4	5	1|1|2|2|1	0	0	0	0	0	-10.39	1	0.91
PRK3	P29692	EEF1D	7|4|6|5|7	29	5.8	5	10|9|10|9|10	0	0	0	0	0	-34.76	0.6	0.98
PRK3	O95905	ECD	7|1|5|1|9	23	4.6	5	12|7|9|9|12	0	0	0	0	0	-43.48	0.47	0.98
PRK3	Q96QU8	XPO6	1|0|0|0|0	1	0.2	5	1|1|1|1|1	0	0	0	0	0	-8.61	0.2	0.98
PRK3	Q9UKR5	C14ORF1	1|1|1|1|1	5	1	5	1|1|1|1|1	0	0	0	0	0	-7.21	1	0.98
PRK3	Q13472	TOP3A	2|2|1|0|2	7	1.4	5	7|7|6|7|7	0	0	0	0	0	-33.85	0.21	0.98
PRK3	P54259	ATN1	9|7|9|5|7	37	7.4	5	3|3|4|4|4	0	0.01	0	0.01	0	-10.58	2.06	0.85
PRK3	P05556	ITGB1	7|8|8|8|5	36	7.2	5	14|10|14|11|13	0	0	0	0	0	-43.88	0.58	0.98
PRK3	Q8TB61	SLC35B2	7|6|7|6|4	30	6	5	8|7|8|8|8	0	0	0	0	0	-27.59	0.77	0.98
PRK3	Q8NEW0	SLC30A7	3|3|3|3|3	15	3	5	3|3|3|2|2	0	0	0	0	0	-9.94	1.15	0.95
PRK3	Q01085	TIAL1	1|0|1|0|1	3	0.6	5	3|3|4|4|4	0	0	0	0	0	-19.79	0.17	0.98
PRK3	Q01082	SPTBN1	55|41|46|47|52	241	48.2	5	60|61|58|59|57	0	0	0	0	0	-156.33	0.82	0.98
PRK3	Q01081	U2AF1	4|4|4|3|4	19	3.8	5	4|4|4|4|4	0	0	0	0	0	-14.87	0.95	0.98
PRK3	Q75N03	CBLL1	0|0|1|0|0	1	0.2	5	2|2|2|2|2	0	0	0	0	0	-12.8	0.1	0.98
PRK3	P26572	MGAT1	2|1|3|1|1	8	1.6	5	3|3|3|3|3	0	0	0	0	0	-14.61	0.53	0.98
PRK3	Q86X10	RALGAPB	15|12|14|13|14	68	13.6	5	23|21|21|22|23	0	0	0	0	0	-67.56	0.62	0.98
PRK3	P59998	ARPC4	4|4|4|4|4	20	4	5	6|4|6|4|6	0	0	0	0	0	-17.69	0.77	0.98
PRK3	Q9H5Z1	DHX35	2|1|1|0|0	4	0.8	5	3|2|3|3|3	0	0	0	0	0	-16.33	0.29	0.98
PRK3	Q02218	OGDH	16|17|16|16|12	77	15.4	5	12|15|12|14|10	0	0	0	0	0	-32.14	1.22	0.97
PRK3	Q9NYM9	BET1L	1|0|1|0|1	3	0.6	5	2|1|2|1|2	0	0	0	0	0	-11.24	0.37	0.98
PRK3	Q9UG56	PISD	6|6|6|5|5	28	5.6	5	6|6|7|6|5	0	0	0	0	0	-19.02	0.93	0.98
PRK3	Q8N3I7	BBS5	0|1|1|1|0	3	0.6	5	1|1|1|1|1	0	0	0	0	0	-8.61	0.6	0.98
PRK3	P82673	MRPS35	8|7|7|8|6	36	7.2	5	9|9|9|9|9	0	0	0	0	0	-28.48	0.8	0.98
PRK3	P82675	MRPS5	10|10|10|9|10	49	9.8	5	12|11|12|12|12	0	0	0	0	0	-33.89	0.83	0.98
PRK3	P21291	CSRP1	2|2|1|1|1	7	1.4	5	4|4|4|3|4	0	0	0	0	0	-17.92	0.37	0.98
PRK3	A7E2V4	ZSWIM8	15|15|16|15|16	77	15.4	5	8|13|8|11|7	0	0	0	0	0	-16.71	1.64	0.97
PRK3	Q9Y385	UBE2J1	3|3|3|2|2	13	2.6	5	4|3|3|2|4	0	0	0	0	0	-13.56	0.81	0.98
PRK3	O43447	PPIH	4|2|3|1|0	10	2	5	7|7|7|6|7	0	0	0	0	0	-33.85	0.29	0.98
PRK3	P15104	GLUL	7|4|6|5|5	27	5.4	5	12|12|12|12|12	0	0	0	0	0	-44.54	0.45	0.98
PRK3	P62306	SNRPF	1|1|1|1|1	5	1	5	3|3|3|3|3	0	0	0	0	0	-14.61	0.33	0.98
PRK3	Q9UEW8	STK39	5|5|4|2|3	19	3.8	5	5|5|5|3|5	0	0	0	0	0	-18.98	0.83	0.97
PRK3	Q8NC96	NECAP1	4|1|3|2|2	12	2.4	5	5|3|4|4|4	0	0	0	0	0	-18.69	0.6	0.98
PRK3	Q8NI36	WDR36	7|7|7|6|7	34	6.8	5	16|18|18|18|18	0	0	0	0	0	-62.88	0.39	0.98
PRK3	Q8NI35	PATJ	25|18|28|21|25	117	23.4	5	39|38|32|37|36	0	0	0	0	0	-112.43	0.64	0.98
PRK3	O14727	APAF1	9|8|9|8|5	39	7.8	5	10|11|10|11|9	0	0	0	0	0	-35.04	0.76	0.98
PRK3	Q5SRH9	TTC39A	5|4|5|5|4	23	4.6	5	4|5|3|4|4	0	0	0	0	0	-13.43	1.15	0.96
PRK3	Q9UJZ1	STOML2	5|6|6|5|3	25	5	5	6|6|6|6|6	0	0	0	0	0	-22.46	0.83	0.98
PRK3	P47736	RAP1GAP	1|0|1|0|0	2	0.4	5	3|2|3|2|3	0	0	0	0	0	-15.47	0.15	0.98
PRK3	Q8IXK0	PHC2	4|4|3|2|2	15	3	5	5|5|5|5|5	0	0	0	0	0	-20.53	0.6	0.98
PRK3	Q96DZ1	ERLEC1	4|4|4|3|3	18	3.6	5	2|3|2|3|2	0	0	0	0	0	-9.23	1.5	0.92
PRK3	Q5BJF6	ODF2	4|0|3|1|4	12	2.4	5	2|1|1|2|3	0	0	0	0	0	-12.08	1.33	0.87
PRK3	Q9NR56	MBNL1	3|4|3|3|3	16	3.2	5	4|3|5|4|5	0	0	0	0	0	-15.62	0.76	0.98
PRK3	Q5BJF2	TMEM97	3|3|3|3|3	15	3	5	3|3|3|3|3	0	0	0	0	0	-11.36	1	0.98
PRK3	Q9NR50	EIF2B3	8|5|8|7|7	35	7	5	11|11|11|11|11	0	0	0	0	0	-38.22	0.64	0.98
PRK3	Q15459	SF3A1	6|1|2|1|4	14	2.8	5	22|21|22|22|22	0	0	0	0	0	-96.27	0.13	0.98
PRK3	P49711	CTCF	4|4|3|3|3	17	3.4	5	5|5|4|4|4	0	0	0	0	0	-16.38	0.77	0.98
PRK3	Q9H6J7	C11ORF49	4|2|3|3|5	17	3.4	5	6|6|6|6|6	0	0	0	0	0	-24.58	0.57	0.98
PRK3	Q07157	TJP1	53|52|52|51|51	259	51.8	5	58|57|56|56|59	0	0	0	0	0	-133.02	0.91	0.98
PRK3	Q15061	WDR43	1|1|2|1|2	7	1.4	5	4|6|6|4|6	0	0	0	0	0	-23.72	0.27	0.98
PRK3	Q75QN2	INTS8	3|2|4|4|2	15	3	5	2|2|2|2|2	0	0	0	0	0	-9.28	1.5	0.9
PRK3	P55854	SUMO3	1|1|1|1|1	5	1	5	1|1|1|0|1	0	0	0	0	0	-6.49	1.25	0.98
PRK3	P17612	PRKACA	2|2|1|1|2	8	1.6	5	3|3|3|2|4	0	0	0	0	0	-14.61	0.53	0.98
PRK3	Q05BQ5	MBTD1	2|0|2|0|1	5	1	5	10|8|10|10|10	0	0	0	0	0	-46.28	0.1	0.98
PRK3	Q5SWA1	PPP1R15B	14|12|13|13|13	65	13	5	14|13|12|14|12	0	0	0	0	0	-33.54	1	0.98
PRK3	A7KAX9	ARHGAP32	19|12|18|15|20	84	16.8	5	12|7|2|7|7	0	0.01	0	0.01	0	-12.73	2.4	0.81
PRK3	Q7L014	DDX46	24|16|19|15|20	94	18.8	5	51|50|50|49|52	0	0	0	0	0	-176.98	0.37	0.98
PRK3	Q92917	GPKOW	1|0|0|0|0	1	0.2	5	12|10|12|12|12	0	0	0	0	0	-55.18	0.02	0.98
PRK3	P51991	HNRNPA3	5|4|4|3|4	20	4	5	10|8|8|7|10	0	0	0	0	0	-32.94	0.47	0.98
PRK3	Q9Y303	AMDHD2	1|1|1|1|1	5	1	5	1|1|1|1|1	0	0	0	0	0	-7.21	1	0.98
PRK3	Q9Y305	ACOT9	9|9|10|10|9	47	9.4	5	9|11|8|7|7	0	0	0	0	0	-21.68	1.12	0.97
PRK3	Q5T5X7	BEND3	1|0|0|0|0	1	0.2	5	27|26|26|27|27	0	0	0	0	0	-122.26	0.01	0.98
PRK3	Q8IY92	SLX4	0|0|0|1|0	1	0.2	5	5|7|5|7|4	0	0	0	0	0	-28.55	0.04	0.98
PRK3	Q8IY95	TMEM192	2|3|3|3|3	14	2.8	5	0|1|0|1|1	0.03	0.04	0.03	0.04	0.03	-4.4	4.67	0.66
PRK3	Q5TZA2	CROCC	1|1|1|1|1	5	1	5	0|2|1|1|1	0	0	0	0	0	-7.21	1	0.98
PRK3	P32780	GTF2H1	2|1|2|2|0	7	1.4	5	4|3|4|3|4	0	0	0	0	0	-19.79	0.39	0.98
PRK3	P04114	APOB	4|4|4|4|4	20	4	5	3|1|1|1|3	0	0	0	0	0	-5.78	2.22	0.83
PRK3	P15927	RPA2	2|2|2|2|2	10	2	5	5|5|4|3|5	0	0	0	0	0	-18.18	0.45	0.98
PRK3	P15923	TCF3	2|1|2|1|0	6	1.2	5	4|4|4|4|4	0	0	0	0	0	-21.48	0.3	0.98
PRK3	Q9Y5K6	CD2AP	21|12|19|15|20	87	17.4	5	37|36|35|35|37	0	0	0	0	0	-124.45	0.48	0.98
PRK3	P35789	ZNF93	2|2|2|1|1	8	1.6	5	2|2|1|2|1	0	0	0	0	0	-9.37	1	0.92
PRK3	Q9Y5K5	UCHL5	4|4|4|4|4	20	4	5	4|4|3|3|4	0	0	0	0	0	-12.01	1.11	0.96
PRK3	Q8WWY3	PRPF31	6|3|4|1|3	17	3.4	5	12|11|11|9|12	0	0	0	0	0	-48.68	0.31	0.98
PRK3	Q8TCC3	MRPL30	2|2|2|1|1	8	1.6	5	2|2|3|2|3	0	0	0	0	0	-12.31	0.67	0.98
PRK3	Q9BXJ9	NAA15	2|1|1|1|2	7	1.4	5	1|2|2|2|2	0	0	0	0	0	-10.09	0.78	0.94
PRK3	O43149	ZZEF1	2|1|3|1|3	10	2	5	10|10|5|10|7	0	0	0	0	0	-37.41	0.24	0.98
PRK3	O43148	RNMT	2|1|1|0|2	6	1.2	5	9|8|9|9|9	0	0	0	0	0	-42.72	0.14	0.98
PRK3	O43639	NCK2	2|0|1|1|3	7	1.4	5	8|7|9|7|8	0	0	0	0	0	-38.28	0.18	0.98
PRK3	O43143	DHX15	17|17|17|17|15	83	16.6	5	19|18|19|19|19	0	0	0	0	0	-49.92	0.88	0.98
PRK3	Q8N6V9	TEX9	2|0|3|0|3	8	1.6	5	4|2|3|4|4	0	0	0	0	0	-18.91	0.47	0.98
PRK3	Q6NUQ1	RINT1	0|0|0|0|3	3	0.6	5	9|8|9|8|9	0	0	0	0	0	-41.83	0.07	0.98
PRK3	Q92667	AKAP1	9|4|12|4|10	39	7.8	5	26|24|26|24|26	0	0	0	0	0	-100.62	0.31	0.98
PRK3	Q92664	GTF3A	1|1|0|0|0	2	0.4	5	2|1|2|2|2	0	0	0	0	0	-12.08	0.22	0.98
PRK3	Q92665	MRPS31	13|12|12|12|11	60	12	5	16|16|18|17|15	0	0	0	0	0	-47.74	0.73	0.98
PRK3	Q96LR5	UBE2E2	1|1|1|1|1	5	1	5	1|1|1|1|1	0	0	0	0	0	-7.21	1	0.98
PRK3	P53597	SUCLG1	6|6|6|6|6	30	6	5	6|6|6|6|6	0	0	0	0	0	-17.58	1	0.98
PRK3	P62633	CNBP	8|6|6|6|6	32	6.4	5	8|8|7|7|8	0	0	0	0	0	-23.29	0.84	0.97
PRK3	Q05086	UBE3A	7|7|6|6|4	30	6	5	8|7|6|7|8	0	0	0	0	0	-25.24	0.83	0.98
PRK3	Q9BSL1	UBAC1	1|0|0|0|0	1	0.2	5	3|3|3|3|3	0	0	0	0	0	-17.12	0.07	0.98
PRK3	Q9GZT4	SRR	1|1|1|1|1	5	1	5	1|1|1|1|1	0	0	0	0	0	-7.21	1	0.98
PRK3	Q9GZT9	EGLN1	7|6|7|4|5	29	5.8	5	9|8|7|6|10	0	0	0	0	0	-28.35	0.72	0.98
PRK3	Q9GZT8	NIF3L1	3|3|4|1|3	14	2.8	5	8|7|9|7|9	0	0	0	0	0	-35.66	0.35	0.98
PRK3	Q9H334	FOXP1	2|0|1|0|0	3	0.6	5	3|2|3|2|2	0	0	0	0	0	-14.59	0.25	0.98
PRK3	Q9H330	TMEM245	2|1|2|2|2	9	1.8	5	2|2|2|1|1	0	0	0	0	0	-9.37	1.12	0.92
PRK3	Q8WYQ9	ZCCHC14	2|1|3|0|2	8	1.6	5	2|0|1|1|2	0	0.01	0	0.01	0	-9.51	1.33	0.86
PRK3	Q8IWV7	UBR1	6|7|9|5|6	33	6.6	5	15|15|14|16|12	0	0	0	0	0	-52.07	0.46	0.98
PRK3	O60245	PCDH7	8|5|7|6|8	34	6.8	5	8|7|8|8|7	0	0	0	0	0	-24.96	0.89	0.97
PRK3	O60244	MED14	7|3|9|4|3	26	5.2	5	10|9|7|10|8	0	0	0	0	0	-33.76	0.59	0.97
PRK3	O75061	DNAJC6	3|1|2|1|3	10	2	5	10|11|10|11|10	0	0	0	0	0	-46.08	0.19	0.98
PRK3	O75063	FAM20B	5|6|5|5|4	25	5	5	4|4|5|4|5	0	0	0	0	0	-14.85	1.14	0.96
PRK3	O75064	DENND4B	2|2|3|2|3	12	2.4	5	1|2|0|1|2	0	0.01	0	0.01	0	-6.45	2	0.82
PRK3	Q13191	CBLB	1|0|0|0|0	1	0.2	5	2|2|2|2|2	0	0	0	0	0	-12.8	0.1	0.98
PRK3	Q8IWV8	UBR2	2|2|2|2|1	9	1.8	5	2|1|1|0|1	0	0	0	0	0	-7.21	1.8	0.84
PRK3	Q9HCY8	S100A14	2|0|1|0|3	6	1.2	5	1|2|0|0|2	0	0.01	0	0.01	0	-8.61	1.2	0.83
PRK3	Q9NR31	SAR1A	3|2|3|2|3	13	2.6	5	3|3|3|2|3	0	0	0	0	0	-12.14	0.93	0.95
PRK3	Q9UHQ9	CYB5R1	8|8|9|8|8	41	8.2	5	6|8|4|6|6	0	0	0	0	0	-14.7	1.37	0.96
PRK3	P26038	MSN	4|2|3|2|3	14	2.8	5	10|10|8|7|10	0	0	0	0	0	-37.07	0.31	0.98
PRK3	Q8WXW3	PIBF1	23|7|21|12|20	83	16.6	5	26|21|25|22|26	0	0	0	0	0	-87.01	0.69	0.98
PRK3	Q99436	PSMB7	1|0|1|0|1	3	0.6	5	1|1|1|1|1	0	0	0	0	0	-8.61	0.6	0.98
PRK3	P63241	EIF5A	3|1|2|1|2	9	1.8	5	4|4|4|3|4	0	0	0	0	0	-17.92	0.47	0.98
PRK3	P63244	RACK1	15|16|15|15|16	77	15.4	5	16|16|15|16|16	0	0	0	0	0	-39.07	0.97	0.98
PRK3	Q13443	ADAM9	3|3|2|3|3	14	2.8	5	2|2|2|1|2	0	0	0	0	0	-8.57	1.56	0.9
PRK3	Q13442	PDAP1	5|1|3|1|4	14	2.8	5	12|11|9|9|11	0	0	0	0	0	-46.08	0.27	0.98
PRK3	Q96GA3	LTV1	5|3|3|2|4	17	3.4	5	8|6|8|7|8	0	0	0	0	0	-30.38	0.46	0.98
PRK3	Q15596	NCOA2	14|13|14|13|10	64	12.8	5	17|16|16|15|17	0	0	0	0	0	-48.79	0.79	0.98
PRK3	Q13509	TUBB3	1|1|1|1|1	5	1	5	1|1|1|1|1	0	0	0	0	0	-7.21	1	0.98
PRK3	Q4G176	ACSF3	7|9|5|8|3	32	6.4	5	7|8|6|7|7	0	0	0	0	0	-26.43	0.91	0.97
PRK3	Q13506	NAB1	1|0|0|1|2	4	0.8	5	15|14|14|13|15	0	0	0	0	0	-66.77	0.06	0.98
PRK3	Q13501	SQSTM1	4|2|3|3|4	16	3.2	5	4|4|4|4|4	0	0	0	0	0	-16.58	0.8	0.98
PRK3	P12694	BCKDHA	3|3|3|3|3	15	3	5	4|5|5|3|5	0	0	0	0	0	-16.38	0.68	0.98
PRK3	A6ND36	FAM83G	5|2|5|2|6	20	4	5	8|8|8|7|9	0	0	0	0	0	-32.86	0.5	0.98
PRK3	Q9NWZ5	UCKL1	4|2|3|1|2	12	2.4	5	11|8|11|8|11	0	0	0	0	0	-43.48	0.24	0.98
PRK3	Q96BI3	APH1A	0|0|1|0|0	1	0.2	5	1|1|1|1|1	0	0	0	0	0	-8.61	0.2	0.98
PRK3	Q7Z3B4	NUP54	12|7|11|9|9	48	9.6	5	14|14|15|11|15	0	0	0	0	0	-45.25	0.7	0.98
PRK3	Q96BI1	SLC22A18	2|3|3|3|2	13	2.6	5	1|3|2|2|2	0	0	0	0	0	-9.28	1.3	0.92
PRK3	Q7L576	CYFIP1	12|12|12|11|13	60	12	5	10|11|11|12|12	0	0	0	0	0	-28.65	1.07	0.97
PRK3	O95674	CDS2	6|5|4|6|4	25	5	5	6|6|6|6|6	0	0	0	0	0	-20.63	0.83	0.98
PRK3	Q9UQE7	SMC3	38|34|39|32|36	179	35.8	5	31|38|37|37|38	0	0	0	0	0	-86.47	0.99	0.98
PRK3	P48634	PRRC2A	30|15|24|19|31	119	23.8	5	51|48|47|49|50	0	0	0	0	0	-171.11	0.49	0.98
PRK3	Q9Y266	NUDC	9|5|7|6|9	36	7.2	5	16|16|15|16|16	0	0	0	0	0	-57.86	0.46	0.98
PRK3	P15311	EZR	16|7|15|13|12	63	12.6	5	30|28|28|27|30	0	0	0	0	0	-106.41	0.44	0.98
PRK3	Q16625	OCLN	5|2|5|5|6	23	4.6	5	6|5|6|6|6	0	0	0	0	0	-23.8	0.79	0.97
PRK3	A8MT69	CENPX	1|0|0|0|0	1	0.2	5	4|4|4|4|4	0	0	0	0	0	-21.48	0.05	0.98
PRK3	Q16629	SRSF7	4|3|2|3|5	17	3.4	5	7|7|8|7|7	0	0	0	0	0	-29.54	0.47	0.98
PRK3	Q9BV10	ALG12	4|3|4|4|3	18	3.6	5	3|4|4|3|3	0	0	0	0	0	-12.78	1.06	0.96
PRK3	Q9BS40	LXN	3|1|3|1|1	9	1.8	5	2|2|2|2|3	0	0	0	0	0	-11.51	0.82	0.94
PRK3	Q9BV19	C1ORF50	0|1|1|1|0	3	0.6	5	3|1|3|1|2	0	0	0	0	0	-12.8	0.3	0.98
PRK3	Q9C026	TRIM9	1|1|1|2|3	8	1.6	5	12|11|11|9|10	0	0	0	0	0	-46.96	0.15	0.98
PRK3	P29353	SHC1	2|2|2|1|2	9	1.8	5	2|2|2|2|2	0	0	0	0	0	-10.71	0.9	0.98
PRK3	Q9NQP4	PFDN4	2|0|2|0|0	4	0.8	5	2|2|2|2|2	0	0	0	0	0	-12.8	0.4	0.98
PRK3	Q12907	LMAN2	7|7|7|7|7	35	7	5	7|6|6|4|7	0	0	0	0	0	-16.13	1.17	0.97
PRK3	Q12906	ILF3	6|5|6|4|5	26	5.2	5	17|16|17|16|17	0	0	0	0	0	-63.8	0.31	0.98
PRK3	Q12905	ILF2	12|11|12|9|11	55	11	5	14|14|14|14|14	0	0	0	0	0	-42.17	0.79	0.98
PRK3	Q12904	AIMP1	10|7|10|5|8	40	8	5	11|10|11|10|11	0	0	0	0	0	-36.65	0.75	0.98
PRK3	Q2M1P5	KIF7	25|11|23|15|23	97	19.4	5	20|9|15|16|18	0	0	0	0	0	-44.76	1.24	0.97
PRK3	Q969Q0	RPL36AL	2|2|2|2|2	10	2	5	2|2|2|2|2	0	0	0	0	0	-9.28	1	0.98
PRK3	Q969Q5	RAB24	2|2|2|1|1	8	1.6	5	2|2|2|2|2	0	0	0	0	0	-10.71	0.8	0.98
PRK3	P27816	MAP4	27|18|24|19|27	115	23	5	47|48|44|44|48	0	0	0	0	0	-152.16	0.5	0.98
PRK3	A2RTX5	TARSL2	1|0|1|0|1	3	0.6	5	1|1|1|1|1	0	0	0	0	0	-8.61	0.6	0.98
PRK3	P49902	NT5C2	3|3|4|4|3	17	3.4	5	9|9|9|7|9	0	0	0	0	0	-32.94	0.4	0.98
PRK3	Q8WYL5	SSH1	1|0|0|0|0	1	0.2	5	2|2|2|2|2	0	0	0	0	0	-12.8	0.1	0.98
PRK3	Q7Z434	MAVS	7|4|3|4|7	25	5	5	10|10|10|10|10	0	0	0	0	0	-38.69	0.5	0.98
PRK3	Q86TM6	SYVN1	2|2|2|2|1	9	1.8	5	1|1|0|1|0	0.01	0.01	0.01	0.01	0.01	-5.77	3	0.76
PRK3	Q13227	GPS2	3|0|3|1|2	9	1.8	5	7|7|5|7|8	0	0	0	0	0	-33.85	0.26	0.98
PRK3	P78382	SLC35A1	1|1|0|1|0	3	0.6	5	1|1|1|1|1	0	0	0	0	0	-8.61	0.6	0.98
PRK3	P78383	SLC35B1	1|1|1|1|1	5	1	5	1|1|1|1|1	0	0	0	0	0	-7.21	1	0.98
PRK3	P14209	CD99	1|1|1|1|1	5	1	5	1|1|1|1|1	0	0	0	0	0	-7.21	1	0.98
PRK3	Q9Y6M1	IGF2BP2	16|12|16|12|12	68	13.6	5	18|19|16|16|19	0	0	0	0	0	-50.52	0.77	0.98
PRK3	Q14BN4	SLMAP	0|0|1|0|1	2	0.4	5	5|2|5|5|5	0	0	0	0	0	-23.27	0.09	0.98
PRK3	Q9P2K8	EIF2AK4	7|6|9|7|8	37	7.4	5	14|11|12|14|15	0	0	0	0	0	-44.93	0.56	0.98
PRK3	Q9P2K5	MYEF2	2|2|2|1|1	8	1.6	5	3|3|3|3|4	0	0	0	0	0	-15.45	0.5	0.98
PRK3	Q9P2K1	CC2D2A	5|3|6|1|1	16	3.2	5	2|3|2|2|3	0	0.01	0	0.01	0	-12.31	1.33	0.87
PRK3	Q86VS8	HOOK3	5|2|3|1|3	14	2.8	5	7|6|7|5|7	0	0	0	0	0	-28.82	0.44	0.98
PRK3	Q53FT3	HIKESHI	2|2|2|2|2	10	2	5	2|2|2|2|2	0	0	0	0	0	-9.28	1	0.98
PRK3	O75909	CCNK	3|3|2|1|3	12	2.4	5	4|4|4|4|4	0	0	0	0	0	-18.69	0.6	0.98
PRK3	O75907	DGAT1	3|3|3|3|1	13	2.6	5	2|2|2|2|2	0	0	0	0	0	-10.71	1.3	0.92
PRK3	Q9H3P7	ACBD3	2|1|0|0|2	5	1	5	6|5|5|5|6	0	0	0	0	0	-27.67	0.19	0.98
PRK3	Q96QK1	VPS35	1|0|0|0|2	3	0.6	5	2|1|2|0|2	0	0	0	0	0	-10.39	0.43	0.93
PRK3	Q1L5Z9	LONRF2	1|1|1|1|1	5	1	5	1|1|1|0|1	0	0	0	0	0	-6.49	1.25	0.98
PRK3	P05455	SSB	4|1|1|1|6	13	2.6	5	14|13|13|12|14	0	0	0	0	0	-58.32	0.2	0.98
PRK3	P06241	FYN	2|2|2|2|1	9	1.8	5	1|1|1|1|1	0	0	0	0	0	-7.21	1.8	0.84
PRK3	P54278	PMS2	3|2|2|2|2	11	2.2	5	6|6|7|8|6	0	0	0	0	0	-27.07	0.33	0.98
PRK3	P54277	PMS1	8|2|5|3|4	22	4.4	5	33|31|33|34|34	0	0	0	0	0	-141.83	0.13	0.98
PRK3	P62753	RPS6	12|10|11|10|11	54	10.8	5	12|12|12|11|13	0	0	0	0	0	-32.99	0.9	0.98
PRK3	P62750	RPL23A	8|6|7|4|6	31	6.2	5	8|8|8|7|8	0	0	0	0	0	-27.59	0.79	0.97
PRK3	P18031	PTPN1	2|1|3|1|2	9	1.8	5	6|4|6|6|6	0	0	0	0	0	-25.43	0.32	0.98
PRK3	P22392	NME2	4|3|4|3|3	17	3.4	5	6|4|5|4|5	0	0	0	0	0	-17.88	0.71	0.98
PRK3	Q96P11	NSUN5	1|1|1|1|1	5	1	5	2|2|2|2|2	0	0	0	0	0	-10.71	0.5	0.98
PRK3	Q92581	SLC9A6	2|2|2|2|2	10	2	5	2|2|2|2|2	0	0	0	0	0	-9.28	1	0.98
PRK3	O43824	GTPBP6	2|3|4|3|3	15	3	5	3|3|3|1|3	0	0	0	0	0	-11.42	1.15	0.94
PRK3	P13797	PLS3	3|1|1|1|2	8	1.6	5	5|4|6|2|6	0	0	0	0	0	-21.23	0.35	0.98
PRK3	O95816	BAG2	11|11|12|12|12	58	11.6	5	11|11|12|12|12	0	0	0	0	0	-30.07	1	0.97
PRK3	Q5T8D3	ACBD5	0|0|0|0|2	2	0.4	5	4|2|3|2|4	0	0	0	0	0	-17.12	0.13	0.98
PRK3	Q5JU69	TOR2A	1|1|1|1|1	5	1	5	0|1|1|1|1	0	0	0	0	0	-6.49	1.25	0.98
PRK3	P53677	AP3M2	1|1|1|0|0	3	0.6	5	1|1|1|1|1	0	0	0	0	0	-8.61	0.6	0.98
PRK3	P53671	LIMK2	2|2|2|1|2	9	1.8	5	3|3|2|2|2	0	0	0	0	0	-12.31	0.75	0.98
PRK3	Q96RK4	BBS4	2|0|2|1|0	5	1	5	3|1|2|1|3	0	0	0	0	0	-12.8	0.5	0.98
PRK3	Q14145	KEAP1	7|4|7|5|6	29	5.8	5	10|9|9|10|10	0	0	0	0	0	-34.76	0.6	0.98
PRK3	Q9UN81	L1RE1	3|1|2|0|0	6	1.2	5	6|5|6|5|6	0	0	0	0	0	-28.55	0.21	0.98
PRK3	Q14147	DHX34	6|3|5|3|2	19	3.8	5	7|7|6|7|7	0	0	0	0	0	-27.9	0.56	0.98
PRK3	Q14410	GK2	1|1|1|1|1	5	1	5	1|1|1|1|1	0	0	0	0	0	-7.21	1	0.98
PRK3	Q14141	2006-09-01	3|1|3|3|2	12	2.4	5	7|6|6|5|7	0	0	0	0	0	-27.95	0.39	0.98
PRK3	Q14142	TRIM14	2|2|3|2|2	11	2.2	5	3|2|1|2|3	0	0	0	0	0	-9.99	1	0.95
PRK3	Q14149	MORC3	7|6|6|3|6	28	5.6	5	11|9|9|11|9	0	0	0	0	0	-37.88	0.57	0.98
PRK3	Q8WVY7	UBLCP1	6|6|6|5|6	29	5.8	5	8|8|7|6|8	0	0	0	0	0	-24.2	0.78	0.98
PRK3	P19634	SLC9A1	1|1|1|1|1	5	1	5	1|1|2|1|2	0	0	0	0	0	-8.65	0.71	0.98
PRK3	Q8IUS5	EPHX4	4|3|3|3|2	15	3	5	5|6|5|5|4	0	0	0	0	0	-20.53	0.6	0.98
PRK3	O43462	MBTPS2	2|2|2|2|2	10	2	5	1|1|1|0|1	0.01	0.01	0.01	0.01	0.01	-5.07	2.5	0.79
PRK3	O43464	HTRA2	2|2|3|3|2	12	2.4	5	6|6|6|5|6	0	0	0	0	0	-23.8	0.41	0.98
PRK3	P07355	ANXA2	12|7|13|11|13	56	11.2	5	13|13|13|13|13	0	0	0	0	0	-42.07	0.86	0.98
PRK3	Q9UN86	G3BP2	7|6|7|6|6	32	6.4	5	7|7|7|7|6	0	0	0	0	0	-20.41	0.94	0.97
PRK3	Q96JQ2	CLMN	1|1|4|3|5	14	2.8	5	15|16|15|16|17	0	0	0	0	0	-69.76	0.18	0.98
PRK3	P46821	MAP1B	42|26|33|31|45	177	35.4	5	72|72|66|72|70	0	0	0	0	0	-232.81	0.5	0.98
PRK3	Q9UBF8	PI4KB	5|2|5|3|3	18	3.6	5	12|11|13|11|12	0	0	0	0	0	-49.02	0.31	0.98
PRK3	Q8WUH6	TMEM263	1|1|1|1|1	5	1	5	1|1|2|1|2	0	0	0	0	0	-8.65	0.71	0.98
PRK3	Q6ZSR9	Q6ZSR9	2|2|2|1|2	9	1.8	5	6|5|6|5|5	0	0	0	0	0	-24.58	0.33	0.98
PRK3	Q9NZC7	WWOX	2|1|1|0|2	6	1.2	5	6|6|6|6|6	0	0	0	0	0	-30.28	0.2	0.98
PRK3	Q9NZC9	SMARCAL1	4|2|4|3|3	16	3.2	5	9|9|9|9|9	0	0	0	0	0	-37.07	0.36	0.98
PRK3	P58107	EPPK1	10|5|10|4|8	37	7.4	5	4|4|3|3|4	0.01	0.02	0.01	0.02	0.01	-12.01	2.06	0.77
PRK3	Q9UDX5	MTFP1	3|2|3|1|1	10	2	5	4|3|3|2|4	0	0	0	0	0	-15.45	0.62	0.98
PRK3	Q96A65	EXOC4	23|22|23|17|22	107	21.4	5	30|29|30|29|29	0	0	0	0	0	-86.76	0.73	0.98
PRK3	P36542	ATP5C1	6|7|6|6|6	31	6.2	5	9|8|9|8|8	0	0	0	0	0	-26.25	0.74	0.98
PRK3	Q0VGL1	LAMTOR4	1|0|0|0|0	1	0.2	5	1|1|1|1|1	0	0	0	0	0	-8.61	0.2	0.98
PRK3	Q8IXM3	MRPL41	1|1|1|1|1	5	1	5	4|4|4|4|4	0	0	0	0	0	-18.69	0.25	0.98
PRK3	Q8IXM2	BAP18	1|1|2|1|0	5	1	5	5|5|5|5|5	0	0	0	0	0	-25.87	0.2	0.98
PRK3	Q8IXM6	NRM	1|1|1|1|1	5	1	5	0|0|0|0|0	0	0	0	0	0	-3.07	10	0.98
PRK3	P30260	CDC27	10|8|9|10|8	45	9	5	11|11|10|9|11	0	0	0	0	0	-30.35	0.87	0.98
PRK3	Q8NB37	GATD1	1|1|1|1|1	5	1	5	1|1|1|1|1	0	0	0	0	0	-7.21	1	0.98
PRK3	Q9NR30	DDX21	29|27|28|27|26	137	27.4	5	31|31|32|31|33	0	0	0	0	0	-79.19	0.87	0.98
PRK3	Q5BJD5	TMEM41B	2|2|2|2|2	10	2	5	3|3|3|3|3	0	0	0	0	0	-12.79	0.67	0.98
PRK3	P49736	MCM2	25|22|23|22|21	113	22.6	5	26|26|26|25|26	0	0	0	0	0	-65.95	0.88	0.98
PRK3	P06400	RB1	1|1|2|1|1	6	1.2	5	2|3|3|3|3	0	0	0	0	0	-13.89	0.43	0.98
PRK3	O95677	EYA4	3|2|3|2|2	12	2.4	5	4|3|4|5|5	0	0	0	0	0	-17.38	0.57	0.98
PRK3	Q15438	CYTH1	3|3|3|2|3	14	2.8	5	3|2|2|2|3	0	0	0	0	0	-10.71	1.17	0.94
PRK3	Q15436	SEC23A	13|12|13|14|13	65	13	5	17|17|17|16|17	0	0	0	0	0	-47.5	0.77	0.98
PRK3	Q15437	SEC23B	10|9|10|8|9	46	9.2	5	8|7|9|6|8	0	0	0	0	0	-20.31	1.21	0.97
PRK3	Q15435	PPP1R7	9|5|9|5|6	34	6.8	5	8|5|8|7|10	0	0	0	0	0	-24.96	0.89	0.97
PRK3	Q8ND04	SMG8	11|4|9|4|7	35	7	5	19|16|19|16|19	0	0	0	0	0	-68.89	0.39	0.98
PRK3	Q06330	RBPJ	0|0|0|1|0	1	0.2	5	2|2|2|2|2	0	0	0	0	0	-12.8	0.1	0.98
PRK3	Q6NVY1	HIBCH	1|1|1|1|1	5	1	5	1|1|1|1|1	0	0	0	0	0	-7.21	1	0.98
PRK3	P30085	CMPK1	5|3|4|5|4	21	4.2	5	4|5|6|6|6	0	0	0	0	0	-20.16	0.78	0.98
PRK3	P30084	ECHS1	0|0|0|0|1	1	0.2	5	2|1|2|2|2	0	0	0	0	0	-12.08	0.11	0.98
PRK3	P30086	PEBP1	0|0|0|0|2	2	0.4	5	1|2|1|1|1	0	0	0	0	0	-9.51	0.33	0.92
PRK3	P06744	GPI	8|2|3|1|7	21	4.2	5	8|4|8|5|8	0	0	0	0	0	-29.68	0.64	0.97
PRK3	P06748	NPM1	7|6|7|6|8	34	6.8	5	14|12|13|11|14	0	0	0	0	0	-43.33	0.53	0.98
PRK3	Q96EB1	ELP4	9|5|8|6|8	36	7.2	5	17|15|16|16|17	0	0	0	0	0	-59.52	0.44	0.98
PRK3	Q96EB6	SIRT1	1|0|1|0|0	2	0.4	5	2|1|2|0|2	0	0	0	0	0	-10.39	0.29	0.98
PRK3	Q8NF64	ZMIZ2	2|2|2|1|1	8	1.6	5	0|1|0|1|0	0.01	0.02	0.01	0.02	0.01	-5.05	4	0.74
PRK3	P57740	NUP107	12|6|12|9|13	52	10.4	5	20|16|16|16|20	0	0	0	0	0	-62.88	0.59	0.98
PRK3	Q15048	LRRC14	2|2|2|2|2	10	2	5	2|2|1|1|2	0	0	0	0	0	-7.86	1.25	0.91
PRK3	O95202	LETM1	1|2|1|1|3	8	1.6	5	5|4|4|4|5	0	0	0	0	0	-20.39	0.36	0.98
PRK3	P31689	DNAJA1	3|1|3|0|2	9	1.8	5	8|7|8|6|8	0	0	0	0	0	-36.5	0.24	0.98
PRK3	Q15043	SLC39A14	3|3|3|3|3	15	3	5	3|1|2|1|3	0	0	0	0	0	-7.83	1.5	0.91
PRK3	Q15042	RAB3GAP1	16|5|16|7|13	57	11.4	5	25|25|25|25|24	0	0	0	0	0	-95.89	0.46	0.98
PRK3	Q15047	SETDB1	6|4|4|3|4	21	4.2	5	13|13|12|13|13	0	0	0	0	0	-50.45	0.33	0.98
PRK3	Q15046	KARS	7|7|8|5|5	32	6.4	5	11|10|11|8|11	0	0	0	0	0	-35.04	0.63	0.98
PRK3	O95208	EPN2	1|1|0|0|1	3	0.6	5	8|8|9|9|9	0	0	0	0	0	-41.83	0.07	0.98
PRK3	O15111	CHUK	15|13|13|10|12	63	12.6	5	13|13|12|14|15	0	0	0	0	0	-38.16	0.94	0.98
PRK3	Q9H7B2	RPF2	2|3|2|3|2	12	2.4	5	2|6|4|4|6	0	0	0	0	0	-18.18	0.55	0.98
PRK3	O15116	LSM1	1|0|0|0|0	1	0.2	5	2|2|2|2|2	0	0	0	0	0	-12.8	0.1	0.98
PRK3	O15118	NPC1	10|9|10|9|9	47	9.4	5	10|10|10|10|10	0	0	0	0	0	-27.32	0.94	0.98
PRK3	Q93045	STMN2	1|1|1|1|0	4	0.8	5	1|1|1|1|1	0	0	0	0	0	-8.61	0.8	0.98
PRK3	Q01780	EXOSC10	22|22|24|21|20	109	21.8	5	36|36|35|34|37	0	0	0	0	0	-105.18	0.61	0.98
PRK3	P31350	RRM2	5|3|6|3|4	21	4.2	5	12|10|12|11|12	0	0	0	0	0	-44.55	0.37	0.98
PRK3	P18206	VCL	8|4|5|2|13	32	6.4	5	20|17|20|16|19	0	0	0	0	0	-77.6	0.35	0.98
PRK3	Q9BVA1	TUBB2B	1|1|1|1|1	5	1	5	1|1|1|1|1	0	0	0	0	0	-7.21	1	0.98
PRK3	Q9BVA0	KATNB1	3|1|3|0|2	9	1.8	5	5|4|5|5|5	0	0	0	0	0	-25.04	0.38	0.98
PRK3	Q9H825	METTL8	0|0|1|1|0	2	0.4	5	1|1|1|0|2	0	0	0	0	0	-8.61	0.4	0.98
PRK3	Q9H2X6	HIPK2	6|6|6|6|6	30	6	5	1|1|1|2|1	0.17	0.17	0.17	0.17	0.17	-1.56	5	0.42
PRK3	P07437	TUBB	3|3|3|3|3	15	3	5	3|3|3|3|3	0	0	0	0	0	-11.36	1	0.98
PRK3	A1XBS5	FAM92A	1|0|0|0|0	1	0.2	5	1|0|1|1|1	0	0	0	0	0	-8.1	0.25	0.98
PRK3	Q9Y490	TLN1	45|30|39|30|47	191	38.2	5	70|73|69|73|73	0	0	0	0	0	-228.39	0.53	0.98
PRK3	Q9Y366	IFT52	0|0|1|0|1	2	0.4	5	4|4|3|4|5	0	0	0	0	0	-21.48	0.1	0.98
PRK3	Q9Y496	KIF3A	5|4|4|4|5	22	4.4	5	6|6|6|6|6	0	0	0	0	0	-20.63	0.73	0.98
PRK3	Q01433	AMPD2	11|9|9|10|9	48	9.6	5	12|12|11|12|13	0	0	0	0	0	-34.61	0.8	0.98
PRK3	P18754	RCC1	3|3|3|3|3	15	3	5	5|3|5|3|4	0	0	0	0	0	-14.87	0.75	0.98
PRK3	Q9Y5B6	PAXBP1	1|0|0|0|0	1	0.2	5	13|12|12|12|13	0	0	0	0	0	-58.74	0.02	0.98
PRK3	Q9UGI8	TES	11|11|10|10|11	53	10.6	5	11|10|12|12|11	0	0	0	0	0	-30.11	0.95	0.98
PRK3	Q6P2P2	PRMT9	4|1|2|0|1	8	1.6	5	11|8|10|9|11	0	0	0	0	0	-47.17	0.16	0.98
PRK3	P00374	DHFR	8|5|7|5|5	30	6	5	8|8|8|7|8	0	0	0	0	0	-25.72	0.77	0.97
PRK3	Q7Z6B7	SRGAP1	2|0|0|0|2	4	0.8	5	6|4|4|4|5	0	0	0	0	0	-24.16	0.17	0.98
PRK3	P16949	STMN1	1|1|1|0|4	7	1.4	5	7|6|7|6|7	0	0	0	0	0	-32.97	0.21	0.98
PRK3	P08581	MET	1|2|0|0|0	3	0.6	5	1|0|2|1|0	0	0.01	0	0.01	0	-8.1	0.75	0.88
PRK3	Q9Y2W2	WBP11	4|0|1|0|1	6	1.2	5	12|12|11|10|12	0	0	0	0	0	-54.28	0.11	0.98
PRK3	P25098	GRK2	4|4|3|4|4	19	3.8	5	8|7|8|7|8	0	0	0	0	0	-28.87	0.5	0.98
PRK3	Q709C8	VPS13C	25|13|27|18|26	109	21.8	5	48|48|40|44|42	0	0	0	0	0	-157.01	0.49	0.98
PRK3	Q92643	PIGK	4|5|5|4|4	22	4.4	5	5|5|5|5|4	0	0	0	0	0	-16.27	0.92	0.97
PRK3	Q9H074	PAIP1	2|1|0|1|3	7	1.4	5	5|4|5|4|5	0	0	0	0	0	-24.16	0.3	0.98
PRK3	P23258	TUBG1	4|3|4|3|3	17	3.4	5	4|4|4|3|4	0	0	0	0	0	-14.2	0.89	0.96
PRK3	P35453	HOXD13	2|1|2|1|1	7	1.4	5	2|2|2|2|2	0	0	0	0	0	-10.71	0.7	0.98
PRK3	O75592	MYCBP2	15|4|16|6|18	59	11.8	5	17|21|13|25|14	0	0	0	0	0	-69.67	0.66	0.98
PRK3	Q9NPQ8	RIC8A	3|1|1|0|1	6	1.2	5	6|7|6|6|6	0	0	0	0	0	-31.18	0.19	0.98
PRK3	P20042	EIF2S2	15|13|13|11|12	64	12.8	5	18|18|18|15|17	0	0	0	0	0	-50.79	0.74	0.98
PRK3	Q9GZZ9	UBA5	2|2|2|1|0	7	1.4	5	2|3|2|3|3	0	0	0	0	0	-15.47	0.54	0.98
PRK3	Q9GZZ1	NAA50	5|5|5|3|2	20	4	5	6|6|6|5|7	0	0	0	0	0	-24.58	0.67	0.98
PRK3	Q9H9G7	AGO3	3|0|3|0|0	6	1.2	5	5|4|6|1|6	0	0	0	0	0	-23.27	0.27	0.98
PRK3	Q8IZP0	ABI1	4|4|6|4|5	23	4.6	5	6|7|7|5|7	0	0	0	0	0	-22.17	0.72	0.98
PRK3	O75044	SRGAP2	5|1|4|4|7	21	4.2	5	23|14|18|20|19	0	0	0	0	0	-82.99	0.22	0.98
PRK3	Q05209	PTPN12	3|2|3|2|3	13	2.6	5	21|17|20|15|20	0	0	0	0	0	-78.47	0.14	0.98
PRK3	P25705	ATP5A1	27|26|27|25|25	130	26	5	29|29|28|27|30	0	0	0	0	0	-69.83	0.91	0.98
PRK3	Q86TP1	PRUNE1	4|4|5|2|2	17	3.4	5	9|8|9|8|9	0	0	0	0	0	-35.41	0.4	0.98
PRK3	O43615	TIMM44	19|19|19|19|19	95	19	5	25|24|25|22|25	0	0	0	0	0	-63.31	0.79	0.98
PRK3	P61313	RPL15	13|11|10|10|10	54	10.8	5	14|14|15|13|15	0	0	0	0	0	-41.16	0.76	0.98
PRK3	Q13464	ROCK1	5|3|4|3|4	19	3.8	5	3|5|2|5|1	0	0	0	0	0	-12.07	1.19	0.95
PRK3	P11498	PC	43|43|41|41|43	211	42.2	5	40|42|40|43|41	0	0	0	0	0	-90.87	1.02	0.98
PRK3	Q99417	MYCBP	0|0|0|0|1	1	0.2	5	3|1|3|2|3	0	0	0	0	0	-14.59	0.08	0.98
PRK3	P50748	KNTC1	15|9|19|13|14	70	14	5	21|22|18|21|18	0	0	0	0	0	-65.81	0.7	0.98
PRK3	P50749	RASSF2	1|1|1|1|1	5	1	5	0|1|0|1|1	0	0	0	0	0	-5.77	1.67	0.98
PRK3	Q96GC5	MRPL48	2|2|2|2|3	11	2.2	5	3|3|3|3|3	0	0	0	0	0	-12.79	0.73	0.98
PRK3	P50747	HLCS	10|9|8|9|8	44	8.8	5	16|13|16|14|16	0	0	0	0	0	-47.96	0.59	0.98
PRK3	Q8WZA9	IRGQ	0|0|1|1|0	2	0.4	5	6|4|6|6|7	0	0	0	0	0	-29.44	0.07	0.98
PRK3	P36957	DLST	7|8|7|7|6	35	7	5	9|9|8|8|9	0	0	0	0	0	-27	0.81	0.98
PRK3	Q9BY89	KIAA1671	58|40|57|47|58	260	52	5	55|48|47|59|53	0	0	0	0	0	-133.16	0.99	0.98
PRK3	P19793	RXRA	0|0|1|0|0	1	0.2	5	3|2|3|3|3	0	0	0	0	0	-16.33	0.07	0.98
PRK3	Q9NY35	CLDND1	3|2|3|2|3	13	2.6	5	3|2|3|3|3	0	0	0	0	0	-12.14	0.93	0.95
PRK3	Q68EM7	ARHGAP17	1|1|1|1|2	6	1.2	5	7|7|7|7|6	0	0	0	0	0	-30.53	0.18	0.98
PRK3	Q96PV6	LENG8	5|10|6|8|4	33	6.6	5	10|12|10|12|11	0	0	0	0	0	-40.43	0.6	0.98
PRK3	Q96PV7	FAM193B	10|7|10|8|10	45	9	5	11|7|4|4|9	0	0	0	0	0	-19.6	1.29	0.97
PRK3	Q06830	PRDX1	6|5|6|5|6	28	5.6	5	6|6|6|6|6	0	0	0	0	0	-19.02	0.93	0.98
PRK3	Q06787	FMR1	5|2|4|2|3	16	3.2	5	5|6|5|6|5	0	0	0	0	0	-22.17	0.59	0.98
PRK3	Q9NV88	INTS9	5|7|7|7|5	31	6.2	5	5|5|5|5|6	0	0	0	0	0	-16.21	1.19	0.96
PRK3	O14880	MGST3	2|3|2|2|2	11	2.2	5	2|2|2|2|2	0	0	0	0	0	-9.28	1.1	0.94
PRK3	Q96HP4	OXNAD1	1|1|1|1|1	5	1	5	1|1|1|1|1	0	0	0	0	0	-7.21	1	0.98
PRK3	Q96HP0	DOCK6	22|18|26|21|21	108	21.6	5	19|25|16|25|25	0	0	0	0	0	-56.82	0.98	0.98
PRK3	Q9HD23	MRS2	3|3|3|1|3	13	2.6	5	3|4|4|3|4	0	0	0	0	0	-17.1	0.72	0.98
PRK3	Q86UK7	ZNF598	12|6|10|6|10	44	8.8	5	20|16|18|17|19	0	0	0	0	0	-64.52	0.49	0.98
PRK3	Q7Z401	DENND4A	13|9|11|10|13	56	11.2	5	19|17|16|19|15	0	0	0	0	0	-54.64	0.65	0.98
PRK3	Q9HD20	ATP13A1	20|18|20|20|17	95	19	5	16|18|14|15|15	0	0	0	0	0	-35.46	1.22	0.98
PRK3	Q7Z406	MYH14	1|1|0|0|3	5	1	5	1|2|1|1|1	0	0.01	0	0.01	0	-9.51	0.83	0.88
PRK3	Q6ZVF9	GPRIN3	1|0|0|1|1	3	0.6	5	6|2|4|4|6	0	0	0	0	0	-23.27	0.14	0.98
PRK3	Q68DQ2	CRYBG3	44|17|41|25|41	168	33.6	5	50|50|46|52|54	0	0	0	0	0	-171.91	0.67	0.98
PRK3	Q9UBY8	CLN8	1|1|1|1|1	5	1	5	1|1|1|1|1	0	0	0	0	0	-7.21	1	0.98
PRK3	Q96D46	NMD3	7|6|8|6|4	31	6.2	5	8|6|6|6|6	0	0	0	0	0	-22.17	0.97	0.97
PRK3	Q969W8	ZNF566	3|3|3|3|2	14	2.8	5	1|0|2|1|3	0	0	0	0	0	-7.15	2	0.84
PRK3	P51659	HSD17B4	23|23|24|22|20	112	22.4	5	23|21|23|19|23	0	0	0	0	0	-52.99	1.03	0.98
PRK3	Q13586	STIM1	18|16|17|18|17	86	17.2	5	22|22|21|21|22	0	0	0	0	0	-58.66	0.8	0.98
PRK3	O60427	FADS1	7|7|7|7|6	34	6.8	5	7|6|7|6|8	0	0	0	0	0	-20.41	1	0.97
PRK3	P30740	SERPINB1	3|2|2|1|2	10	2	5	2|2|2|1|2	0	0	0	0	0	-10.09	1.11	0.92
PRK3	Q9Y6Q9	NCOA3	1|0|0|0|0	1	0.2	5	10|5|10|10|8	0	0	0	0	0	-41.83	0.02	0.98
PRK3	Q53GT1	KLHL22	2|1|2|2|0	7	1.4	5	2|1|1|2|2	0	0	0	0	0	-11.24	0.87	0.92
PRK3	P12956	XRCC6	13|7|9|5|11	45	9	5	25|22|25|23|24	0	0	0	0	0	-91.61	0.38	0.98
PRK3	Q9UJC3	HOOK1	11|3|8|5|11	38	7.6	5	13|13|12|14|15	0	0	0	0	0	-52.99	0.57	0.98
PRK3	Q96IV0	NGLY1	2|3|3|2|2	12	2.4	5	4|3|4|3|4	0	0	0	0	0	-15.1	0.67	0.98
PRK3	Q13322	GRB10	4|3|3|4|2	16	3.2	5	4|4|4|2|4	0	0	0	0	0	-15.1	0.89	0.96
PRK3	P35869	AHR	7|7|7|7|7	35	7	5	6|6|6|7|4	0	0	0	0	0	-15.43	1.21	0.97
PRK3	P52294	KPNA1	1|1|1|1|1	5	1	5	1|1|0|0|1	0	0	0	0	0	-5.77	1.67	0.98
PRK3	P52292	KPNA2	7|2|6|2|5	22	4.4	5	9|6|8|7|10	0	0	0	0	0	-32.86	0.55	0.98
PRK3	P52298	NCBP2	3|3|2|1|1	10	2	5	3|3|3|3|3	0	0	0	0	0	-14.61	0.67	0.98
PRK3	O76003	GLRX3	3|1|2|3|3	12	2.4	5	4|3|3|3|4	0	0	0	0	0	-16.28	0.71	0.98
PRK3	O00425	IGF2BP3	16|14|13|15|13	71	14.2	5	14|15|14|15|14	0	0	0	0	0	-37.05	0.99	0.98
PRK3	Q15386	UBE3C	10|7|9|8|6	40	8	5	11|9|8|7|9	0	0	0	0	0	-27.75	0.91	0.97
PRK3	Q15382	RHEB	6|5|6|5|4	26	5.2	5	7|7|7|6|7	0	0	0	0	0	-23.71	0.76	0.98
PRK3	O00422	SAP18	7|7|7|5|7	33	6.6	5	9|8|9|9|9	0	0	0	0	0	-29.56	0.75	0.98
PRK3	O00429	DNM1L	16|10|17|9|17	69	13.8	5	31|31|31|30|32	0	0	0	0	0	-111.18	0.45	0.98
PRK3	Q9P2M7	CGN	18|15|18|15|16	82	16.4	5	11|12|10|16|9	0	0	0	0	0	-24.32	1.41	0.97
PRK3	Q9NTJ4	MAN2C1	1|1|2|0|1	5	1	5	3|3|2|3|1	0	0	0	0	0	-14.59	0.42	0.98
PRK3	Q9NTJ5	SACM1L	7|8|10|10|8	43	8.6	5	6|7|8|9|5	0	0	0	0	0	-19.65	1.23	0.97
PRK3	Q9NTJ3	SMC4	26|22|26|21|22	117	23.4	5	31|32|29|28|33	0	0	0	0	0	-83.94	0.76	0.98
PRK3	P00491	PNP	4|2|3|1|4	14	2.8	5	9|8|9|8|9	0	0	0	0	0	-38.28	0.33	0.98
PRK3	P00492	HPRT1	6|6|6|5|5	28	5.6	5	6|6|6|5|6	0	0	0	0	0	-18.34	0.97	0.97
PRK3	O75925	PIAS1	4|3|4|3|3	17	3.4	5	5|5|4|5|5	0	0	0	0	0	-17.88	0.71	0.98
PRK3	Q9UKN8	GTF3C4	14|13|13|12|9	61	12.2	5	17|17|17|18|17	0	0	0	0	0	-54.64	0.71	0.98
PRK3	O15305	PMM2	1|1|1|1|1	5	1	5	0|1|0|1|1	0	0	0	0	0	-5.77	1.67	0.98
PRK3	Q99627	COPS8	3|1|3|1|2	10	2	5	4|4|4|4|4	0	0	0	0	0	-18.69	0.5	0.98
PRK3	Q99623	PHB2	18|18|19|18|18	91	18.2	5	20|20|19|20|20	0	0	0	0	0	-48.85	0.92	0.98
PRK3	P28288	ABCD3	16|15|16|16|17	80	16	5	16|16|17|17|16	0	0	0	0	0	-41.2	0.98	0.98
PRK3	Q5SQN1	SNAP47	9|3|7|5|8	32	6.4	5	10|10|8|9|10	0	0	0	0	0	-36.23	0.68	0.98
PRK3	P24752	ACAT1	2|2|1|2|2	9	1.8	5	1|1|1|1|1	0	0	0	0	0	-7.21	1.8	0.84
PRK3	Q8WW12	PCNP	7|7|7|5|6	32	6.4	5	11|10|9|8|11	0	0	0	0	0	-33.48	0.65	0.98
PRK3	P42126	ECI1	1|1|1|1|1	5	1	5	0|0|1|1|0	0	0	0	0	0	-5.05	2.5	0.98
PRK3	Q9NYA4	MTMR4	2|0|1|0|3	6	1.2	5	6|1|4|3|6	0	0	0	0	0	-21.52	0.3	0.98
PRK3	Q6GQQ9	OTUD7B	8|7|9|7|8	39	7.8	5	7|6|7|8|8	0	0	0	0	0	-20.36	1.08	0.97
PRK3	Q9Y283	INVS	2|1|3|2|3	11	2.2	5	10|6|7|7|8	0	0	0	0	0	-33.96	0.29	0.98
PRK3	Q14166	TTLL12	17|16|17|13|15	78	15.6	5	13|15|15|14|16	0	0	0	0	0	-37.77	1.07	0.98
PRK3	Q14165	MLEC	3|1|3|0|4	11	2.2	5	3|4|4|2|4	0	0	0	0	0	-18.91	0.65	0.96
PRK3	Q6P0Q8	MAST2	5|1|5|3|6	20	4	5	7|5|6|5|7	0	0	0	0	0	-27.09	0.67	0.98
PRK3	Q14161	GIT2	7|1|4|2|4	18	3.6	5	8|6|8|8|10	0	0	0	0	0	-35.66	0.45	0.98
PRK3	Q14160	SCRIB	58|59|58|57|60	292	58.4	5	58|52|55|53|56	0	0	0	0	0	-115.6	1.07	0.98
PRK3	Q53R41	FASTKD1	1|0|1|0|0	2	0.4	5	3|2|2|3|2	0	0	0	0	0	-14.59	0.17	0.98
PRK3	Q16836	HADH	2|2|2|2|2	10	2	5	2|2|2|2|2	0	0	0	0	0	-9.28	1	0.98
PRK3	Q9UGR2	ZC3H7B	7|6|7|7|6	33	6.6	5	7|7|7|7|6	0	0	0	0	0	-20.41	0.97	0.97
PRK3	O43402	EMC8	4|4|4|4|4	20	4	5	4|4|4|4|4	0	0	0	0	0	-13.43	1	0.98
PRK3	O43405	COCH	2|2|2|2|2	10	2	5	1|1|1|1|2	0	0	0	0	0	-6.45	1.67	0.87
PRK3	P49366	DHPS	4|0|3|2|3	12	2.4	5	6|4|5|4|5	0	0	0	0	0	-25.04	0.5	0.98
PRK3	P49368	CCT3	17|16|17|16|15	81	16.2	5	17|16|17|16|17	0	0	0	0	0	-41.91	0.98	0.98
PRK3	Q5R3I4	TTC38	1|1|1|0|1	4	0.8	5	1|1|1|1|1	0	0	0	0	0	-8.61	0.8	0.98
PRK3	Q9H845	ACAD9	3|3|3|3|3	15	3	5	2|3|3|3|2	0	0	0	0	0	-9.94	1.15	0.95
PRK3	Q9Y4L1	HYOU1	22|21|22|20|17	102	20.4	5	23|23|22|24|23	0	0	0	0	0	-62.19	0.89	0.98
PRK3	Q96A49	SYAP1	9|5|8|5|9	36	7.2	5	20|20|20|20|20	0	0	0	0	0	-75.46	0.36	0.98
PRK3	P63167	DYNLL1	2|1|3|1|1	8	1.6	5	1|1|3|2|2	0	0	0	0	0	-10.09	0.89	0.93
PRK3	Q5TC12	ATPAF1	6|6|6|6|7	31	6.2	5	8|7|8|8|8	0	0	0	0	0	-24.03	0.79	0.98
PRK3	Q9BSU1	C16ORF70	3|3|3|2|4	15	3	5	7|6|7|6|6	0	0	0	0	0	-26.24	0.47	0.98
PRK3	Q9Y5M8	SRPRB	13|12|13|12|13	63	12.6	5	14|13|14|13|14	0	0	0	0	0	-35.7	0.93	0.98
PRK3	P12081	HARS	9|6|9|5|11	40	8	5	19|19|19|17|19	0	0	0	0	0	-69.57	0.43	0.98
PRK3	P30536	TSPO	1|1|1|1|1	5	1	5	1|1|1|1|1	0	0	0	0	0	-7.21	1	0.98
PRK3	E9PAV3	NACA	3|3|3|3|3	15	3	5	3|3|3|3|3	0	0	0	0	0	-11.36	1	0.98
PRK3	P49750	YLPM1	7|4|10|5|6	32	6.4	5	44|42|41|42|42	0	0	0	0	0	-174.81	0.15	0.98
PRK3	Q9ULL5	PRR12	3|3|5|3|4	18	3.6	5	21|20|19|20|20	0	0	0	0	0	-81.28	0.18	0.98
PRK3	Q15417	CNN3	3|2|2|2|4	13	2.6	5	7|7|7|7|7	0	0	0	0	0	-28.69	0.37	0.98
PRK3	P49755	TMED10	4|4|4|4|4	20	4	5	4|5|4|4|5	0	0	0	0	0	-14.85	0.91	0.98
PRK3	P49754	VPS41	1|0|1|0|2	4	0.8	5	3|2|3|2|3	0	0	0	0	0	-15.47	0.31	0.98
PRK3	P49757	NUMB	5|5|6|5|6	27	5.4	5	8|5|7|6|7	0	0	0	0	0	-21.23	0.82	0.98
PRK3	P61106	RAB14	10|10|10|10|10	50	10	5	10|11|10|10|10	0	0	0	0	0	-26.58	0.98	0.98
PRK3	Q15418	RPS6KA1	4|3|6|2|3	18	3.6	5	11|11|11|11|11	0	0	0	0	0	-45.57	0.33	0.98
PRK3	A2RUB6	CCDC66	1|0|2|0|1	4	0.8	5	2|1|2|2|2	0	0	0	0	0	-12.08	0.44	0.95
PRK3	A2RUB1	MEIOC	30|19|29|22|29	129	25.8	5	24|18|21|20|22	0	0	0	0	0	-51.62	1.23	0.98
PRK3	Q9BRK4	LZTS2	13|11|12|11|12	59	11.8	5	8|8|8|8|9	0	0	0	0	0	-18.13	1.44	0.97
PRK3	Q8TDB6	DTX3L	1|0|1|0|1	3	0.6	5	1|0|0|1|1	0	0	0	0	0	-7.38	1	0.98
PRK3	Q4G0F5	VPS26B	8|7|6|7|7	35	7	5	8|7|7|8|7	0	0	0	0	0	-22.56	0.95	0.97
PRK3	Q9Y3Z3	SAMHD1	1|0|0|0|0	1	0.2	5	3|3|3|2|3	0	0	0	0	0	-16.33	0.07	0.98
PRK3	Q96NT5	SLC46A1	1|1|1|1|0	4	0.8	5	1|1|1|1|1	0	0	0	0	0	-8.61	0.8	0.98
PRK3	O00635	TRIM38	0|0|1|0|0	1	0.2	5	1|1|1|1|1	0	0	0	0	0	-8.61	0.2	0.98
PRK3	Q6ZPD9	DPY19L3	3|3|3|2|2	13	2.6	5	0|1|2|0|0	0.03	0.04	0.03	0.04	0.03	-4.38	4.33	0.69
PRK3	Q86SE9	PCGF5	4|4|3|4|2	17	3.4	5	3|4|4|3|4	0	0	0	0	0	-15.1	0.94	0.96
PRK3	Q9NR12	PDLIM7	9|8|10|9|8	44	8.8	5	10|10|10|9|11	0	0	0	0	0	-28.86	0.88	0.98
PRK3	Q9NR11	ZNF302	5|4|5|5|5	24	4.8	5	3|2|4|3|3	0	0	0	0	0	-9.91	1.6	0.93
PRK3	P55899	FCGRT	1|2|2|1|1	7	1.4	5	2|2|2|2|1	0	0	0	0	0	-10.09	0.78	0.94
PRK3	Q96H55	MYO19	7|7|8|5|6	33	6.6	5	16|17|15|16|15	0	0	0	0	0	-57.86	0.42	0.98
PRK3	Q9BW92	TARS2	10|12|12|11|10	55	11	5	11|11|11|11|12	0	0	0	0	0	-30.11	0.98	0.97
PRK3	Q9Y2X0	MED16	6|3|6|6|5	26	5.2	5	5|5|3|5|5	0	0	0	0	0	-17.13	1.13	0.96
PRK3	Q9Y2X3	NOP58	3|2|2|2|2	11	2.2	5	8|7|8|7|8	0	0	0	0	0	-31.22	0.29	0.98
PRK3	Q9Y2X7	GIT1	6|1|7|4|7	25	5	5	15|13|14|13|14	0	0	0	0	0	-60.96	0.36	0.98
PRK3	P84243	H3F3A;H3F3B	3|1|1|0|2	7	1.4	5	2|2|3|2|3	0	0	0	0	0	-14.59	0.58	0.95
PRK3	Q9Y2X9	ZNF281	10|3|12|3|7	35	7	5	22|21|21|22|22	0	0	0	0	0	-88.22	0.32	0.98
PRK3	Q08257	CRYZ	2|1|0|0|0	3	0.6	5	2|1|3|0|1	0	0	0	0	0	-10.39	0.43	0.93
PRK3	P62906	RPL10A	6|6|6|3|6	27	5.4	5	8|8|8|8|8	0	0	0	0	0	-30.47	0.68	0.98
PRK3	P83731	RPL24	6|6|6|6|6	30	6	5	8|7|8|8|9	0	0	0	0	0	-24.74	0.75	0.98
PRK3	P28074	PSMB5	7|6|7|6|7	33	6.6	5	7|7|6|6|7	0	0	0	0	0	-19.7	1	0.97
PRK3	P28070	PSMB4	3|1|3|1|2	10	2	5	3|3|3|2|3	0	0	0	0	0	-13.89	0.71	0.96
PRK3	P28072	PSMB6	4|2|4|2|4	16	3.2	5	5|5|5|4|5	0	0	0	0	0	-19.78	0.67	0.98
PRK3	Q9BT22	ALG1	5|5|5|3|4	22	4.4	5	3|3|6|5|4	0	0	0	0	0	-15.62	1.05	0.96
PRK3	Q9Y343	SNX24	1|1|1|1|1	5	1	5	1|1|1|1|1	0	0	0	0	0	-7.21	1	0.98
PRK3	Q5VUA4	ZNF318	16|5|15|10|18	64	12.8	5	55|55|41|50|54	0	0	0	0	0	-209.82	0.25	0.98
PRK3	P10244	MYBL2	1|0|0|0|0	1	0.2	5	12|10|10|10|12	0	0	0	0	0	-51.62	0.02	0.98
PRK3	Q9Y6R4	MAP3K4	4|3|4|1|1	13	2.6	5	4|4|4|4|3	0	0	0	0	0	-17.92	0.68	0.96
PRK3	Q8N4T8	CBR4	0|1|0|0|0	1	0.2	5	0|1|0|0|0	0	0	0	0	0	-5.92	1	0.98
PRK3	A8MXV4	NUDT19	6|6|7|7|6	32	6.4	5	6|7|7|7|7	0	0	0	0	0	-20.41	0.94	0.97
PRK3	P53007	SLC25A1	6|7|5|6|5	29	5.8	5	5|6|7|6|7	0	0	0	0	0	-19.76	0.94	0.97
PRK3	P53004	BLVRA	13|12|13|12|12	62	12.4	5	12|12|12|11|12	0	0	0	0	0	-29.32	1.05	0.97
PRK3	Q86UP2	KTN1	37|22|35|27|30	151	30.2	5	47|47|44|47|45	0	0	0	0	0	-142.41	0.66	0.98
PRK3	Q86UP3	ZFHX4	2|1|1|1|1	6	1.2	5	4|6|3|6|4	0	0	0	0	0	-21.23	0.26	0.98
PRK3	P10301	RRAS	1|1|1|1|1	5	1	5	0|2|0|1|1	0	0	0	0	0	-6.49	1.25	0.98
PRK3	Q86XP3	DDX42	8|6|7|4|4	29	5.8	5	28|27|27|25|28	0	0	0	0	0	-108.41	0.21	0.98
PRK3	Q86XP1	DGKH	1|0|0|0|0	1	0.2	5	4|4|4|4|2	0	0	0	0	0	-19.79	0.06	0.98
PRK3	Q9Y4R8	TELO2	28|11|23|16|22	100	20	5	29|28|29|29|29	0	0	0	0	0	-97.13	0.69	0.98
PRK3	P49116	NR2C2	2|1|2|1|1	7	1.4	5	1|2|2|3|2	0	0	0	0	0	-10.71	0.7	0.98
PRK3	Q9UIQ6	LNPEP	4|5|4|5|6	24	4.8	5	4|4|4|4|5	0	0	0	0	0	-14.14	1.14	0.96
PRK3	Q92628	KIAA0232	4|2|3|1|3	13	2.6	5	4|2|4|4|4	0	0	0	0	0	-17.1	0.72	0.96
PRK3	Q5VT06	CEP350	112|82|104|88|112	498	99.6	5	105|114|99|112|103	0	0	0	0	0	-264.66	0.93	0.98
PRK3	Q92620	DHX38	8|4|6|4|6	28	5.6	5	35|33|34|31|35	0	0	0	0	0	-137.13	0.17	0.98
PRK3	Q92621	NUP205	30|24|30|23|24	131	26.2	5	36|33|33|34|33	0	0	0	0	0	-92.55	0.78	0.98
PRK3	Q92626	PXDN	1|1|1|1|1	5	1	5	1|1|1|1|1	0	0	0	0	0	-7.21	1	0.98
PRK3	Q6P9H4	CNKSR3	7|4|6|4|7	28	5.6	5	0|1|1|0|1	0.56	0.91	0.56	0.91	0.56	-1.9	9.33	0.18
PRK3	Q92625	ANKS1A	10|6|7|6|6	35	7	5	17|15|15|16|16	0	0	0	0	0	-55.47	0.44	0.98
PRK3	Q9BSH4	TACO1	3|4|2|4|3	16	3.2	5	4|5|4|4|3	0	0	0	0	0	-16.58	0.8	0.98
PRK3	P20020	ATP2B1	10|11|10|10|8	49	9.8	5	6|10|7|8|9	0	0	0	0	0	-21.72	1.23	0.97
PRK3	Q14596	NBR1	2|0|2|2|1	7	1.4	5	1|2|0|1|1	0	0	0	0	0	-8.61	1.4	0.86
PRK3	O60282	KIF5C	1|1|1|0|0	3	0.6	5	3|3|3|3|3	0	0	0	0	0	-17.12	0.2	0.98
PRK3	O60281	ZNF292	5|0|5|1|2	13	2.6	5	29|34|27|35|28	0	0	0	0	0	-140.19	0.08	0.98
PRK3	O75717	WDHD1	3|2|3|0|1	9	1.8	5	40|36|39|38|40	0	0	0	0	0	-176.07	0.05	0.98
PRK3	Q8IWR0	ZC3H7A	15|12|13|10|13	63	12.6	5	19|16|18|17|20	0	0	0	0	0	-55.79	0.7	0.98
PRK3	O43670	ZNF207	2|1|2|1|1	7	1.4	5	4|4|4|4|4	0	0	0	0	0	-18.69	0.35	0.98
PRK3	O43678	NDUFA2	4|4|4|4|3	19	3.8	5	5|5|5|5|5	0	0	0	0	0	-18.6	0.76	0.98
PRK3	Q12986	NFX1	9|8|8|8|8	41	8.2	5	12|9|10|11|11	0	0	0	0	0	-31.09	0.77	0.98
PRK3	Q15629	TRAM1	4|3|3|4|3	17	3.4	5	4|4|4|3|4	0	0	0	0	0	-14.2	0.89	0.96
PRK3	Q14624	ITIH4	1|1|1|1|1	5	1	5	0|0|1|0|0	0	0	0	0	0	-4.51	5	0.98
PRK3	Q9UNY4	TTF2	24|17|24|16|23	104	20.8	5	38|35|35|34|40	0	0	0	0	0	-116.75	0.57	0.98
PRK3	Q13485	SMAD4	5|4|4|3|3	19	3.8	5	6|5|5|4|4	0	0	0	0	0	-17.88	0.79	0.97
PRK3	Q9H4A4	RNPEP	14|15|14|14|12	69	13.8	5	10|13|11|13|11	0	0	0	0	0	-28.61	1.19	0.97
PRK3	Q9H4A3	WNK1	20|14|20|16|18	88	17.6	5	24|25|21|23|23	0	0	0	0	0	-68.36	0.76	0.98
PRK3	Q13480	GAB1	6|3|7|4|6	26	5.2	5	9|7|8|9|8	0	0	0	0	0	-31.29	0.63	0.98
PRK3	Q70CQ2	USP34	15|4|14|8|16	57	11.4	5	17|26|11|25|12	0	0	0	0	0	-70.19	0.63	0.98
PRK3	Q70CQ3	USP30	1|2|1|1|1	6	1.2	5	2|2|2|2|1	0	0	0	0	0	-10.09	0.67	0.95
PRK3	Q99470	SDF2	3|3|4|4|3	17	3.4	5	3|3|4|3|3	0	0	0	0	0	-12.07	1.06	0.96
PRK3	Q99471	PFDN5	3|0|3|1|2	9	1.8	5	6|5|6|6|6	0	0	0	0	0	-29.44	0.31	0.98
PRK3	Q70CQ4	USP31	14|10|12|10|13	59	11.8	5	1|0|2|2|1	0.99	1	0.99	1	0.99	3.37	9.83	0
PRK3	O95793	STAU1	11|4|10|6|11	42	8.4	5	13|12|15|14|13	0	0	0	0	0	-50.36	0.63	0.98
PRK3	P85298	ARHGAP8	6|4|4|3|4	21	4.2	5	6|6|6|6|6	0	0	0	0	0	-22.46	0.7	0.98
PRK3	Q9BWD1	ACAT2	3|2|2|1|2	10	2	5	6|3|7|3|6	0	0	0	0	0	-22.86	0.4	0.98
PRK3	Q9BWD3	RTL8A	1|1|2|0|1	5	1	5	1|2|2|2|2	0	0	0	0	0	-12.08	0.56	0.95
PRK3	Q9NWF9	RNF216	4|1|4|1|2	12	2.4	5	2|0|0|1|1	0.03	0.06	0.03	0.06	0.03	-6.49	3	0.68
PRK3	Q9NY12	GAR1	4|2|3|2|3	14	2.8	5	8|8|8|8|8	0	0	0	0	0	-32.86	0.35	0.98
PRK3	Q96MH6	TMEM68	1|1|1|0|0	3	0.6	5	0|1|1|0|1	0	0	0	0	0	-7.38	1	0.98
PRK3	P33981	TTK	18|5|17|9|18	67	13.4	5	25|20|23|22|25	0	0	0	0	0	-88.19	0.58	0.98
PRK3	Q14978	NOLC1	16|14|15|12|15	72	14.4	5	26|25|21|22|25	0	0	0	0	0	-74.69	0.61	0.98
PRK3	Q5H9R7	PPP6R3	20|12|17|12|19	80	16	5	27|28|27|28|27	0	0	0	0	0	-89.15	0.58	0.98
PRK3	P15056	BRAF	3|2|3|2|2	12	2.4	5	6|7|6|7|7	0	0	0	0	0	-27.07	0.36	0.98
PRK3	Q9BQ67	GRWD1	4|4|4|3|2	17	3.4	5	3|3|3|3|3	0	0	0	0	0	-12.79	1.13	0.95
PRK3	Q14974	KPNB1	18|18|18|17|18	89	17.8	5	16|16|18|18|15	0	0	0	0	0	-38.98	1.07	0.98
PRK3	A6NKD9	CCDC85C	9|7|8|9|8	41	8.2	5	7|6|8|6|9	0	0	0	0	0	-20.36	1.14	0.97
PRK3	Q12756	KIF1A	15|11|14|12|15	67	13.4	5	19|17|15|19|16	0	0	0	0	0	-50.79	0.78	0.98
PRK3	Q9UPS6	SETD1B	0|0|1|0|1	2	0.4	5	5|3|2|5|5	0	0	0	0	0	-21.48	0.1	0.98
PRK3	P09958	FURIN	1|1|1|1|1	5	1	5	2|2|1|0|0	0	0	0	0	0	-7.21	1	0.98
PRK3	Q9UPS8	ANKRD26	35|22|32|30|36	155	31	5	13|10|7|20|12	0.01	0.02	0.01	0.02	0.01	-18	2.5	0.79
PRK3	Q9H0E9	BRD8	0|0|1|0|0	1	0.2	5	7|5|7|7|7	0	0	0	0	0	-32.97	0.03	0.98
PRK3	Q7Z392	TRAPPC11	2|0|1|0|2	5	1	5	10|9|9|9|10	0	0	0	0	0	-45.38	0.11	0.98
PRK3	Q9H0E3	SAP130	0|0|1|0|0	1	0.2	5	7|5|7|6|7	0	0	0	0	0	-32.08	0.03	0.98
PRK3	Q9H0E2	TOLLIP	2|1|2|1|4	10	2	5	5|4|5|5|5	0	0	0	0	0	-22.06	0.42	0.98
PRK3	Q9NQT4	EXOSC5	2|1|1|0|3	7	1.4	5	6|5|7|6|7	0	0	0	0	0	-31.18	0.23	0.98
PRK3	B2RTY4	MYO9A	10|1|9|4|9	33	6.6	5	10|13|6|13|7	0	0	0	0	0	-43.53	0.67	0.97
PRK3	Q6ZW49	PAXIP1	12|10|11|12|8	53	10.6	5	10|10|9|11|10	0	0	0	0	0	-28.86	1.06	0.97
PRK3	Q96J84	KIRREL	13|13|15|13|12	66	13.2	5	5|5|6|6|5	0.01	0.03	0.01	0.03	0.01	-7.24	2.44	0.77
PRK3	Q5T2E6	C10ORF76	2|1|1|1|1	6	1.2	5	3|2|3|1|2	0	0	0	0	0	-11.51	0.55	0.98
PRK3	P56377	AP1S2	2|2|2|2|2	10	2	5	2|2|2|2|2	0	0	0	0	0	-9.28	1	0.98
PRK3	Q9BZQ8	FAM129A	2|0|2|1|1	6	1.2	5	2|3|2|3|3	0	0	0	0	0	-15.47	0.46	0.98
PRK3	Q9NZZ3	CHMP5	0|0|0|0|1	1	0.2	5	3|2|1|1|2	0	0	0	0	0	-12.08	0.11	0.98
PRK3	Q53ET0	CRTC2	2|0|2|0|1	5	1	5	6|6|5|5|6	0	0	0	0	0	-28.55	0.18	0.98
PRK3	Q9NRZ7	AGPAT3	7|8|7|8|6	36	7.2	5	6|8|6|7|7	0	0	0	0	0	-20.41	1.06	0.97
PRK3	P78348	ASIC1	1|1|1|1|1	5	1	5	1|1|1|1|1	0	0	0	0	0	-7.21	1	0.98
PRK3	Q9NRZ5	AGPAT4	3|3|3|2|3	14	2.8	5	3|3|2|3|3	0	0	0	0	0	-12.14	1	0.95
PRK3	P78346	RPP30	10|8|10|8|6	42	8.4	5	13|13|13|13|13	0	0	0	0	0	-44.12	0.65	0.98
PRK3	P78347	GTF2I	14|5|11|9|13	52	10.4	5	36|36|36|36|36	0	0	0	0	0	-144.24	0.29	0.98
PRK3	P78344	EIF4G2	23|16|24|17|26	106	21.2	5	32|29|30|30|32	0	0	0	0	0	-93.48	0.69	0.98
PRK3	P78345	RPP38	1|1|1|1|1	5	1	5	16|14|16|14|16	0	0	0	0	0	-67.11	0.07	0.98
PRK3	O76021	RSL1D1	19|16|18|13|15	81	16.2	5	24|23|24|22|25	0	0	0	0	0	-71.87	0.69	0.98
PRK3	O76024	WFS1	2|2|2|2|2	10	2	5	2|2|1|2|2	0	0	0	0	0	-8.57	1.11	0.93
PRK3	Q96T60	PNKP	2|2|2|2|2	10	2	5	2|2|2|2|2	0	0	0	0	0	-9.28	1	0.98
PRK3	Q15369	ELOC	3|2|2|2|2	11	2.2	5	3|3|3|3|3	0	0	0	0	0	-12.79	0.73	0.98
PRK3	Q15366	PCBP2	7|7|7|7|7	35	7	5	7|7|7|7|7	0	0	0	0	0	-19.65	1	0.98
PRK3	Q15365	PCBP1	6|5|5|5|6	27	5.4	5	7|7|6|6|7	0	0	0	0	0	-21.23	0.82	0.98
PRK3	Q15363	TMED2	1|1|1|1|1	5	1	5	1|1|1|1|1	0	0	0	0	0	-7.21	1	0.98
PRK3	O00401	WASL	8|6|7|6|8	35	7	5	14|14|14|14|14	0	0	0	0	0	-48.14	0.5	0.98
PRK3	O00400	SLC33A1	11|11|10|11|9	52	10.4	5	9|10|8|9|8	0	0	0	0	0	-23.09	1.18	0.97
PRK3	Q969U7	PSMG2	4|2|3|3|2	14	2.8	5	4|4|4|3|4	0	0	0	0	0	-15.87	0.74	0.96
PRK3	O15090	ZNF536	4|4|5|1|5	19	3.8	5	9|9|9|9|8	0	0	0	0	0	-39.14	0.43	0.98
PRK3	O15091	KIAA0391	9|10|9|9|8	45	9	5	10|10|10|10|10	0	0	0	0	0	-28.86	0.9	0.98
PRK3	P08621	SNRNP70	7|2|9|2|8	28	5.6	5	15|12|15|12|15	0	0	0	0	0	-57.62	0.41	0.98
PRK3	Q9Y6G5	COMMD10	0|0|0|0|1	1	0.2	5	4|4|4|4|4	0	0	0	0	0	-21.48	0.05	0.98
PRK3	Q719H9	KCTD1	0|0|1|0|0	1	0.2	5	1|1|1|1|1	0	0	0	0	0	-8.61	0.2	0.98
PRK3	P06280	GLA	3|3|3|2|4	15	3	5	2|1|3|1|3	0	0	0	0	0	-9.28	1.5	0.91
PRK3	O15321	TM9SF1	3|3|2|2|0	10	2	5	3|3|3|3|3	0	0	0	0	0	-17.12	0.67	0.98
PRK3	Q9H1A4	ANAPC1	28|26|31|25|31	141	28.2	5	41|38|40|39|39	0	0	0	0	0	-110.38	0.72	0.98
PRK3	Q99643	SDHC	1|1|1|1|1	5	1	5	1|1|1|1|1	0	0	0	0	0	-7.21	1	0.98
PRK3	Q8NEM2	SHCBP1	6|3|4|1|3	17	3.4	5	8|6|6|7|8	0	0	0	0	0	-31.36	0.49	0.98
PRK3	Q9UH03	2003-09-01	4|3|4|2|3	16	3.2	5	9|9|9|9|9	0	0	0	0	0	-37.07	0.36	0.98
PRK3	Q9Y4E1	WASHC2C	1|0|0|0|0	1	0.2	5	5|5|4|4|4	0	0	0	0	0	-23.27	0.05	0.98
PRK3	P18077	RPL35A	7|8|7|8|7	37	7.4	5	9|8|9|8|9	0	0	0	0	0	-25.36	0.86	0.98
PRK3	P18074	ERCC2	7|6|7|4|7	31	6.2	5	7|7|7|7|8	0	0	0	0	0	-25.24	0.86	0.98
PRK3	O75940	SMNDC1	0|0|0|0|1	1	0.2	5	3|2|3|3|3	0	0	0	0	0	-16.33	0.07	0.98
PRK3	O75947	ATP5H	1|2|1|0|3	7	1.4	5	3|2|3|2|4	0	0	0	0	0	-16.33	0.5	0.96
PRK3	Q86VW0	SESTD1	2|0|1|1|3	7	1.4	5	7|4|6|5|6	0	0	0	0	0	-28.55	0.25	0.98
PRK3	Q7Z5K2	WAPL	4|4|4|2|2	16	3.2	5	36|33|30|31|36	0	0	0	0	0	-142.72	0.1	0.98
PRK3	Q09013	DMPK	1|0|0|0|0	1	0.2	5	1|0|1|1|1	0	0	0	0	0	-8.1	0.25	0.98
PRK3	Q09019	DMWD	1|1|2|0|1	5	1	5	1|1|1|1|0	0	0.01	0	0.01	0	-8.1	1.25	0.88
PRK3	Q8N999	C12ORF29	2|2|2|2|2	10	2	5	1|1|1|0|1	0.01	0.01	0.01	0.01	0.01	-5.07	2.5	0.79
PRK3	O43242	PSMD3	20|15|17|12|14	78	15.6	5	21|20|23|21|21	0	0	0	0	0	-64.42	0.74	0.98
PRK3	Q8N3C0	ASCC3	65|52|63|55|61	296	59.2	5	74|74|75|74|74	0	0	0	0	0	-194.55	0.8	0.98
PRK3	O43795	MYO1B	15|14|17|12|13	71	14.2	5	16|19|17|18|17	0	0	0	0	0	-49.76	0.82	0.98
PRK3	Q8WU90	ZC3H15	4|2|4|1|4	15	3	5	15|13|12|10|15	0	0	0	0	0	-57.43	0.23	0.98
PRK3	Q9UPN4	CEP131	31|12|29|15|29	116	23.2	5	28|27|23|22|28	0	0	0	0	0	-81.89	0.91	0.98
PRK3	Q9UPN7	PPP6R1	13|6|10|8|10	47	9.4	5	14|14|13|14|14	0	0	0	0	0	-47.35	0.68	0.98
PRK3	P53634	CTSC	2|2|2|2|2	10	2	5	2|2|2|2|2	0	0	0	0	0	-9.28	1	0.98
PRK3	Q14103	HNRNPD	8|6|8|7|8	37	7.4	5	10|9|10|10|10	0	0	0	0	0	-31.56	0.76	0.98
PRK3	Q14106	TOB2	1|0|1|0|1	3	0.6	5	1|0|1|1|1	0	0	0	0	0	-8.1	0.75	0.98
PRK3	O43426	SYNJ1	5|4|5|3|6	23	4.6	5	13|12|11|13|13	0	0	0	0	0	-48.76	0.37	0.98
PRK3	P16152	CBR1	5|5|5|3|4	22	4.4	5	1|3|3|5|3	0	0	0	0	0	-11.36	1.47	0.94
PRK3	Q16851	UGP2	5|1|4|2|1	13	2.6	5	10|8|11|8|11	0	0	0	0	0	-42.61	0.27	0.98
PRK3	Q16850	CYP51A1	4|3|4|3|3	17	3.4	5	4|2|4|3|3	0	0	0	0	0	-12.07	1.06	0.96
PRK3	P99999	CYCS	2|1|2|1|2	8	1.6	5	2|0|1|1|2	0	0	0	0	0	-7.93	1.33	0.89
PRK3	P04626	ERBB2	6|6|6|6|6	30	6	5	8|7|8|8|8	0	0	0	0	0	-24.03	0.77	0.98
PRK3	Q9UGP5	POLL	1|0|1|0|0	2	0.4	5	4|3|3|3|3	0	0	0	0	0	-18.02	0.12	0.98
PRK3	Q9UGP8	SEC63	10|10|9|7|8	44	8.8	5	9|9|10|10|11	0	0	0	0	0	-29.79	0.9	0.97
PRK3	A5YKK6	CNOT1	32|15|30|21|35	133	26.6	5	38|36|36|39|35	0	0	0	0	0	-120.62	0.72	0.98
PRK3	O75367	H2AFY	7|5|4|4|6	26	5.2	5	6|9|9|9|9	0	0	0	0	0	-29.96	0.62	0.98
PRK3	O75362	ZNF217	1|1|1|1|1	5	1	5	3|2|3|3|3	0	0	0	0	0	-13.89	0.36	0.98
PRK3	O75369	FLNB	13|2|10|3|16	44	8.8	5	38|33|35|38|38	0	0	0	0	0	-156.89	0.24	0.98
PRK3	Q8TCT9	HM13	5|5|5|5|5	25	5	5	6|6|5|5|5	0	0	0	0	0	-16.92	0.93	0.98
PRK3	O14787	TNPO2	6|2|2|2|6	18	3.6	5	8|9|9|9|8	0	0	0	0	0	-35.41	0.42	0.98
PRK3	O14786	NRP1	3|4|4|3|5	19	3.8	5	3|3|4|4|4	0	0	0	0	0	-13.49	1.06	0.96
PRK3	O95081	AGFG2	6|4|5|4|3	22	4.4	5	5|5|6|4|5	0	0	0	0	0	-18.6	0.88	0.97
PRK3	P67870	CSNK2B	3|3|3|3|3	15	3	5	3|3|3|3|2	0	0	0	0	0	-10.65	1.07	0.95
PRK3	Q13347	EIF3I	9|8|8|8|9	42	8.4	5	12|11|12|11|12	0	0	0	0	0	-34.84	0.72	0.98
PRK3	Q8IXQ6	PARP9	2|3|2|1|2	10	2	5	3|2|2|1|2	0	0	0	0	0	-10.71	1	0.94
PRK3	P23588	EIF4B	13|10|13|10|14	60	12	5	26|22|24|21|26	0	0	0	0	0	-79	0.5	0.98
PRK3	Q6UB99	ANKRD11	0|0|1|0|1	2	0.4	5	9|8|7|9|9	0	0	0	0	0	-40.94	0.05	0.98
PRK3	P20585	MSH3	18|13|17|11|11	70	14	5	27|24|27|27|29	0	0	0	0	0	-88.95	0.52	0.98
PRK3	Q9ULJ3	ZBTB21	1|0|0|0|1	2	0.4	5	20|16|19|19|18	0	0	0	0	0	-85.54	0.02	0.98
PRK3	Q96FZ2	HMCES	0|0|0|0|1	1	0.2	5	5|3|5|4|5	0	0	0	0	0	-23.27	0.05	0.98
PRK3	Q9ULJ7	ANKRD50	6|0|6|1|7	20	4	5	1|0|0|2|1	0.34	0.77	0.34	0.77	0.34	-8.1	5	0.29
PRK3	Q9ULJ8	PPP1R9A	14|10|14|11|13	62	12.4	5	12|13|11|12|13	0	0	0	0	0	-33.73	1.02	0.97
PRK3	O95639	CPSF4	3|1|2|0|1	7	1.4	5	8|7|8|8|8	0	0	0	0	0	-38.28	0.18	0.98
PRK3	O95630	STAMBP	0|0|1|0|2	3	0.6	5	14|11|14|11|14	0	0	0	0	0	-60.53	0.05	0.98
PRK3	Q8IWI9	MGA	42|13|31|16|44	146	29.2	5	64|66|58|66|61	0	0	0	0	0	-236	0.46	0.98
PRK3	Q9BZ29	DOCK9	6|5|5|5|6	27	5.4	5	4|4|3|6|2	0	0	0	0	0	-11.28	1.42	0.95
PRK3	A0MZ66	SHTN1	13|5|11|8|13	50	10	5	32|31|31|31|32	0	0	0	0	0	-124.29	0.32	0.98
PRK3	P06702	S100A9	3|1|3|2|4	13	2.6	5	3|2|3|0|3	0	0	0	0	0	-11.51	1.18	0.92
PRK3	Q9BUE6	ISCA1	3|2|3|1|3	12	2.4	5	3|3|3|3|3	0	0	0	0	0	-14.61	0.8	0.98
PRK3	Q86SK9	SCD5	5|4|4|4|5	22	4.4	5	4|5|4|4|4	0	0	0	0	0	-14.14	1.05	0.96
PRK3	Q9NW68	BSDC1	0|0|2|0|3	5	1	5	3|3|3|3|3	0	0	0	0	0	-17.12	0.33	0.98
PRK3	Q9NW64	RBM22	2|0|2|0|2	6	1.2	5	9|10|9|9|10	0	0	0	0	0	-45.38	0.13	0.98
PRK3	Q8NCD3	HJURP	1|0|0|0|0	1	0.2	5	10|9|11|9|11	0	0	0	0	0	-48.03	0.02	0.98
PRK3	Q96H78	SLC25A44	2|3|3|2|2	12	2.4	5	3|3|3|2|3	0	0	0	0	0	-12.14	0.86	0.96
PRK3	O95249	GOSR1	0|0|1|0|0	1	0.2	5	3|2|3|2|3	0	0	0	0	0	-15.47	0.08	0.98
PRK3	O95248	SBF1	15|10|14|13|15	67	13.4	5	11|10|9|11|11	0	0	0	0	0	-27.29	1.29	0.97
PRK3	Q96GX2	ATXN7L3B	2|2|2|1|2	9	1.8	5	2|2|2|1|1	0	0	0	0	0	-9.37	1.12	0.92
PRK3	Q96GX5	MASTL	2|1|2|0|1	6	1.2	5	20|18|19|18|20	0	0	0	0	0	-88.22	0.06	0.98
PRK3	Q9H6R6	ZDHHC6	2|2|2|1|1	8	1.6	5	0|1|1|0|1	0.01	0.01	0.01	0.01	0.01	-5.77	2.67	0.78
PRK3	P48426	PIP4K2A	2|1|2|0|1	6	1.2	5	2|2|2|2|2	0	0	0	0	0	-12.8	0.6	0.98
PRK3	Q01814	ATP2B2	1|0|0|0|0	1	0.2	5	1|1|1|1|1	0	0	0	0	0	-8.61	0.2	0.98
PRK3	Q9Y2Z9	COQ6	2|3|3|2|3	13	2.6	5	2|3|3|2|2	0	0	0	0	0	-10.71	1.08	0.94
PRK3	Q01813	PFKP	15|15|14|11|10	65	13	5	14|14|13|14|14	0	0	0	0	0	-39.66	0.94	0.98
PRK3	Q9Y2Z2	MTO1	9|8|9|7|7	40	8	5	10|9|10|9|10	0	0	0	0	0	-29.04	0.83	0.98
PRK3	Q9Y2Z0	SUGT1	9|7|9|5|6	36	7.2	5	10|8|10|9|10	0	0	0	0	0	-31.9	0.77	0.98
PRK3	Q9Y2Z4	YARS2	10|9|10|8|7	44	8.8	5	10|10|10|9|8	0	0	0	0	0	-28.29	0.94	0.97
PRK3	Q93009	USP7	9|6|7|6|8	36	7.2	5	36|31|35|35|36	0	0	0	0	0	-135	0.21	0.98
PRK3	Q93008	USP9X	25|19|23|23|24	114	22.8	5	16|21|18|22|16	0	0	0	0	0	-43.13	1.23	0.98
PRK3	Q9BVM2	DPCD	2|2|2|2|2	10	2	5	3|2|4|2|4	0	0	0	0	0	-12.79	0.67	0.98
PRK3	P09493	TPM1	6|4|4|1|5	20	4	5	3|4|4|1|3	0	0	0	0	0	-14.61	1.33	0.93
PRK3	Q9NVC6	MED17	1|0|1|0|0	2	0.4	5	10|6|10|6|10	0	0	0	0	0	-40.94	0.05	0.98
PRK3	Q9NVC3	SLC38A7	1|1|1|1|1	5	1	5	0|1|1|1|1	0	0	0	0	0	-6.49	1.25	0.98
PRK3	Q9BT40	INPP5K	3|2|3|3|1	12	2.4	5	4|3|4|3|4	0	0	0	0	0	-17.1	0.67	0.98
PRK3	Q96AB3	ISOC2	2|2|2|2|1	9	1.8	5	1|2|1|1|1	0	0	0	0	0	-7.93	1.5	0.88
PRK3	P00846	MT-ATP6	1|1|1|1|1	5	1	5	1|1|1|1|1	0	0	0	0	0	-7.21	1	0.98
PRK3	P16989	YBX3	1|0|1|0|0	2	0.4	5	2|1|2|1|2	0	0	0	0	0	-11.24	0.25	0.98
PRK3	Q9Y4P8	WIPI2	2|2|2|1|2	9	1.8	5	4|4|4|4|4	0	0	0	0	0	-18.69	0.45	0.98
PRK3	Q9Y4P3	TBL2	13|13|14|12|12	64	12.8	5	15|14|16|15|15	0	0	0	0	0	-40.78	0.85	0.98
PRK3	Q9C0E8	LNP	3|2|2|2|2	11	2.2	5	4|4|4|4|4	0	0	0	0	0	-16.58	0.55	0.98
PRK3	Q9BXP5	SRRT	3|2|2|0|2	9	1.8	5	5|3|5|4|4	0	0	0	0	0	-22.38	0.43	0.98
PRK3	Q6ULP2	AFTPH	18|15|16|16|19	84	16.8	5	24|24|23|25|25	0	0	0	0	0	-70.35	0.69	0.98
PRK3	Q92604	LPGAT1	4|5|5|4|4	22	4.4	5	6|6|6|5|6	0	0	0	0	0	-19.92	0.76	0.98
PRK3	Q92600	CNOT9	5|4|6|5|6	26	5.2	5	7|7|7|7|7	0	0	0	0	0	-24.45	0.74	0.98
PRK3	Q6ZWE6	PLEKHM3	1|1|2|1|0	5	1	5	3|4|3|3|3	0	0	0	0	0	-18.02	0.31	0.98
PRK3	Q92609	TBC1D5	5|3|6|4|6	24	4.8	5	16|13|14|13|14	0	0	0	0	0	-55.52	0.34	0.98
PRK3	Q9BZJ0	CRNKL1	4|3|5|3|3	18	3.6	5	11|14|13|13|14	0	0	0	0	0	-51.28	0.28	0.98
PRK3	O75884	RBBP9	3|2|2|2|2	11	2.2	5	4|3|4|3|4	0	0	0	0	0	-15.1	0.61	0.98
PRK3	Q5VT25	CDC42BPA	22|20|20|21|21	104	20.8	5	19|20|14|21|14	0	0	0	0	0	-38.17	1.18	0.98
PRK3	O60779	SLC19A2	2|2|2|2|2	10	2	5	2|2|2|2|2	0	0	0	0	0	-9.28	1	0.98
PRK3	Q9HAR2	ADGRL3	4|3|5|3|2	17	3.4	5	2|3|4|1|2	0	0	0	0	0	-10.71	1.42	0.91
PRK3	Q9BSJ8	ESYT1	23|18|23|19|23	106	21.2	5	28|26|29|30|29	0	0	0	0	0	-80.97	0.75	0.98
PRK3	Q99986	VRK1	3|2|2|1|2	10	2	5	2|2|3|2|3	0	0	0	0	0	-12.31	0.83	0.95
PRK3	Q9BSJ2	TUBGCP2	4|2|4|0|4	14	2.8	5	8|7|8|7|8	0	0	0	0	0	-37.4	0.37	0.98
PRK3	P17858	PFKL	13|14|13|13|14	67	13.4	5	14|14|11|13|14	0	0	0	0	0	-32.8	1.02	0.98
PRK3	Q9H425	C1ORF198	6|1|3|1|6	17	3.4	5	9|7|9|8|9	0	0	0	0	0	-37.41	0.4	0.98
PRK3	Q147X3	NAA30	2|2|4|2|3	13	2.6	5	5|5|5|5|5	0	0	0	0	0	-20.53	0.52	0.98
PRK3	Q9NRG7	SDR39U1	3|3|3|2|3	14	2.8	5	2|2|2|2|2	0	0	0	0	0	-9.28	1.4	0.92
PRK3	P14174	MIF	1|1|1|1|1	5	1	5	1|1|1|1|1	0	0	0	0	0	-7.21	1	0.98
PRK3	Q5TA45	INTS11	8|7|8|7|7	37	7.4	5	9|8|9|9|8	0	0	0	0	0	-25.36	0.86	0.98
PRK3	P54886	ALDH18A1	30|30|30|28|28	146	29.2	5	29|27|28|28|30	0	0	0	0	0	-64.61	1.03	0.98
PRK3	Q13136	PPFIA1	17|8|14|11|14	64	12.8	5	15|16|10|15|13	0	0	0	0	0	-43.28	0.93	0.98
PRK3	Q13131	PRKAA1	4|5|5|4|5	23	4.6	5	7|10|7|7|10	0	0	0	0	0	-29.16	0.56	0.98
PRK3	P52736	ZNF133	0|0|0|1|0	1	0.2	5	2|1|2|2|2	0	0	0	0	0	-12.08	0.11	0.98
PRK3	P52732	KIF11	31|19|30|22|27	129	25.8	5	39|39|37|38|39	0	0	0	0	0	-118.32	0.67	0.98
PRK3	Q9Y4Z0	LSM4	2|1|1|1|2	7	1.4	5	2|2|2|1|2	0	0	0	0	0	-10.09	0.78	0.94
PRK3	P61956	SUMO2	2|1|1|1|2	7	1.4	5	1|1|1|1|1	0	0	0	0	0	-7.21	1.4	0.87
PRK3	O94806	PRKD3	2|1|2|0|0	5	1	5	5|6|3|6|6	0	0	0	0	0	-26.77	0.19	0.98
PRK3	O95405	ZFYVE9	4|0|3|1|4	12	2.4	5	6|4|3|5|4	0	0	0	0	0	-23.27	0.55	0.98
PRK3	O95409	ZIC2	2|1|2|1|2	8	1.6	5	0|1|0|1|2	0	0.01	0	0.01	0	-6.49	2	0.82
PRK3	Q14643	ITPR1	2|2|1|2|1	8	1.6	5	10|10|6|12|8	0	0	0	0	0	-40.86	0.17	0.98
PRK3	O94808	GFPT2	1|0|1|1|0	3	0.6	5	1|1|1|0|1	0	0	0	0	0	-8.1	0.75	0.98
PRK3	Q8TD16	BICD2	7|1|6|2|3	19	3.8	5	19|11|19|17|18	0	0	0	0	0	-74.16	0.23	0.98
PRK3	P11182	DBT	26|27|27|25|25	130	26	5	16|23|17|20|16	0	0	0	0	0	-33.88	1.41	0.98
PRK3	Q9H4G0	EPB41L1	5|5|6|5|6	27	5.4	5	6|5|5|6|5	0	0	0	0	0	-16.92	1	0.97
PRK3	Q99459	CDC5L	8|6|8|6|8	36	7.2	5	24|23|23|23|25	0	0	0	0	0	-87.98	0.31	0.98
PRK3	Q6P4A7	SFXN4	4|4|4|5|3	20	4	5	5|5|5|5|5	0	0	0	0	0	-18.6	0.8	0.98
PRK3	Q2TAZ0	ATG2A	12|6|11|8|12	49	9.8	5	15|15|14|14|15	0	0	0	0	0	-50.58	0.67	0.98
PRK3	Q6N022	TENM4	3|3|4|4|3	17	3.4	5	1|0|2|1|1	0.02	0.04	0.02	0.04	0.02	-4.43	3.4	0.71
PRK3	P40939	HADHA	10|11|10|9|10	50	10	5	8|10|8|7|5	0	0	0	0	0	-18.87	1.32	0.97
PRK3	P36915	GNL1	3|2|3|0|3	11	2.2	5	3|3|3|4|3	0	0	0	0	0	-18.02	0.69	0.98
PRK3	P40937	RFC5	2|2|2|2|2	10	2	5	2|3|3|3|3	0	0	0	0	0	-12.14	0.71	0.98
PRK3	Q02040	AKAP17A	4|5|5|5|3	22	4.4	5	8|9|6|8|8	0	0	0	0	0	-29.68	0.56	0.98
PRK3	Q9NY74	ETAA1	1|1|1|1|1	5	1	5	4|4|3|3|4	0	0	0	0	0	-17.1	0.28	0.98
PRK3	Q9BWF3	RBM4	4|3|4|3|4	18	3.6	5	5|3|4|3|4	0	0	0	0	0	-14.2	0.95	0.96
PRK3	P31943	HNRNPH1	4|4|4|4|4	20	4	5	4|4|4|4|4	0	0	0	0	0	-13.43	1	0.98
PRK3	P31942	HNRNPH3	5|5|5|5|5	25	5	5	5|5|5|5|4	0	0	0	0	0	-14.8	1.04	0.96
PRK3	P31947	SFN	2|1|1|1|2	7	1.4	5	1|0|1|1|1	0	0.01	0	0.01	0	-6.49	1.75	0.85
PRK3	P31946	YWHAB	4|2|3|3|3	15	3	5	4|4|4|3|4	0	0	0	0	0	-15.87	0.79	0.96
PRK3	P31944	CASP14	5|2|5|4|8	24	4.8	5	2|2|1|3|1	0.06	0.27	0.06	0.27	0.06	-8.57	2.67	0.58
PRK3	P31949	S100A11	1|0|1|0|1	3	0.6	5	2|2|1|1|1	0	0	0	0	0	-10.39	0.43	0.98
PRK3	P31948	STIP1	3|1|2|2|6	14	2.8	5	19|17|19|19|19	0	0	0	0	0	-82.11	0.15	0.98
PRK3	P61604	HSPE1	8|8|8|8|8	40	8	5	8|8|8|8|8	0	0	0	0	0	-21.72	1	0.98
PRK3	Q14914	PTGR1	2|3|3|3|1	12	2.4	5	1|2|2|1|2	0	0	0	0	0	-9.37	1.5	0.89
PRK3	P60953	CDC42	5|5|5|4|4	23	4.6	5	6|6|6|5|6	0	0	0	0	0	-19.92	0.79	0.98
PRK3	Q9BQ49	SMIM7	2|2|3|2|1	10	2	5	2|3|4|1|4	0	0	0	0	0	-13.89	0.71	0.96
PRK3	Q9BQ48	MRPL34	1|1|0|0|0	2	0.4	5	2|2|2|2|2	0	0	0	0	0	-12.8	0.2	0.98
PRK3	P22570	FDXR	10|10|9|10|8	47	9.4	5	8|10|10|8|7	0	0	0	0	0	-23.85	1.09	0.97
PRK3	Q12770	SCAP	1|1|2|2|2	8	1.6	5	1|1|1|1|1	0	0	0	0	0	-7.21	1.6	0.86
PRK3	Q12772	SREBF2	1|1|1|1|1	5	1	5	1|1|1|1|1	0	0	0	0	0	-7.21	1	0.98
PRK3	Q16643	DBN1	9|2|2|1|5	19	3.8	5	10|10|9|10|10	0	0	0	0	0	-43.48	0.39	0.98
PRK3	Q9UPQ0	LIMCH1	8|3|4|3|7	25	5	5	28|26|24|26|28	0	0	0	0	0	-109.11	0.19	0.98
PRK3	Q9UPQ3	AGAP1	7|3|6|3|6	25	5	5	11|8|8|10|9	0	0	0	0	0	-35.39	0.54	0.98
PRK3	Q9UPQ7	PDZRN3	5|0|4|1|7	17	3.4	5	9|4|6|6|7	0	0	0	0	0	-32.08	0.53	0.97
PRK3	Q9UPQ8	DOLK	1|1|1|1|1	5	1	5	1|1|1|1|1	0	0	0	0	0	-7.21	1	0.98
PRK3	Q9UPQ9	TNRC6B	32|23|31|27|29	142	28.4	5	33|33|31|32|34	0	0	0	0	0	-87.99	0.87	0.98
PRK3	P09936	UCHL1	2|2|1|2|2	9	1.8	5	1|2|2|1|2	0	0	0	0	0	-9.37	1.12	0.92
PRK3	Q9H0C8	ILKAP	11|9|12|8|6	46	9.2	5	14|14|14|14|14	0	0	0	0	0	-48.14	0.66	0.98
PRK3	Q9NS93	TM7SF3	1|2|1|1|0	5	1	5	1|1|1|0|0	0	0.01	0	0.01	0	-7.38	1.67	0.85
PRK3	Q9NS91	RAD18	2|0|0|1|1	4	0.8	5	3|2|3|3|3	0	0	0	0	0	-16.33	0.29	0.98
PRK3	Q9BPX3	NCAPG	11|3|9|1|9	33	6.6	5	27|24|28|26|27	0	0	0	0	0	-116.68	0.25	0.98
PRK3	Q9BPX5	ARPC5L	2|1|1|0|1	5	1	5	4|3|4|3|4	0	0	0	0	0	-19.79	0.28	0.98
PRK3	Q9NXB0	MKS1	2|2|2|1|2	9	1.8	5	6|4|6|3|6	0	0	0	0	0	-22.86	0.36	0.98
PRK3	O75533	SF3B1	19|12|20|12|20	83	16.6	5	43|40|43|41|43	0	0	0	0	0	-149.54	0.4	0.98
PRK3	Q96D09	GPRASP2	2|1|4|2|2	11	2.2	5	5|5|5|5|5	0	0	0	0	0	-22.86	0.44	0.98
PRK3	Q9Y6U3	SCIN	1|0|0|0|0	1	0.2	5	11|8|13|8|13	0	0	0	0	0	-50.72	0.02	0.98
PRK3	P38159	RBMX	5|4|3|4|5	21	4.2	5	5|5|5|5|5	0	0	0	0	0	-18.6	0.84	0.98
PRK3	P51610	HCFC1	22|14|20|15|17	88	17.6	5	42|41|41|40|43	0	0	0	0	0	-141.94	0.43	0.98
PRK3	P51617	IRAK1	9|8|7|5|6	35	7	5	9|11|9|10|8	0	0	0	0	0	-31.9	0.74	0.98
PRK3	O75822	EIF3J	3|2|2|1|2	10	2	5	11|9|10|8|10	0	0	0	0	0	-42.61	0.21	0.98
PRK3	Q08AE8	SPIRE1	2|1|1|1|1	6	1.2	5	2|2|2|2|2	0	0	0	0	0	-10.71	0.6	0.98
PRK3	Q96IZ5	RBM41	4|0|4|0|4	12	2.4	5	10|7|9|9|10	0	0	0	0	0	-43.58	0.27	0.98
PRK3	Q96IZ7	RSRC1	2|2|2|0|1	7	1.4	5	5|3|4|2|5	0	0	0	0	0	-20.66	0.37	0.98
PRK3	Q96IZ6	METTL2A	1|1|1|1|1	5	1	5	1|1|1|1|1	0	0	0	0	0	-7.21	1	0.98
PRK3	Q15208	STK38	4|2|4|2|3	15	3	5	6|6|6|5|5	0	0	0	0	0	-22.99	0.54	0.98
PRK3	Q06124	PTPN11	2|2|2|2|2	10	2	5	7|5|7|7|7	0	0	0	0	0	-27.07	0.3	0.98
PRK3	Q6P1Q9	METTL2B	3|2|3|3|2	13	2.6	5	3|3|2|2|3	0	0	0	0	0	-11.42	1	0.95
PRK3	Q6Y1H2	HACD2	3|3|3|3|3	15	3	5	4|4|3|3|4	0	0	0	0	0	-13.49	0.83	0.98
PRK3	P78362	SRPK2	0|0|0|0|1	1	0.2	5	6|7|7|6|7	0	0	0	0	0	-32.97	0.03	0.98
PRK3	P78364	PHC1	0|0|1|0|0	1	0.2	5	1|2|1|1|2	0	0	0	0	0	-10.39	0.14	0.98
PRK3	Q9NRX1	PNO1	1|1|1|1|1	5	1	5	2|2|2|2|2	0	0	0	0	0	-10.71	0.5	0.98
PRK3	Q9NRX2	MRPL17	3|3|3|3|3	15	3	5	7|7|7|7|7	0	0	0	0	0	-26.43	0.43	0.98
PRK3	O00469	PLOD2	4|2|3|1|2	12	2.4	5	5|6|5|4|6	0	0	0	0	0	-23.72	0.46	0.98
PRK3	Q9UL54	TAOK2	11|10|10|11|8	50	10	5	3|7|4|6|4	0	0	0	0	0	-10.56	2.08	0.9
PRK3	O00463	TRAF5	8|2|4|2|6	22	4.4	5	12|9|9|9|11	0	0	0	0	0	-41.31	0.44	0.98
PRK3	Q9BRR6	ADPGK	1|1|1|0|0	3	0.6	5	0|0|0|1|0	0	0	0	0	0	-5.92	3	0.98
PRK3	Q9BRR3	TMEM246	1|2|1|2|2	8	1.6	5	0|1|0|0|1	0.01	0.02	0.01	0.02	0.01	-5.05	4	0.74
PRK3	Q9BRR0	ZKSCAN3	1|0|0|0|1	2	0.4	5	6|6|6|6|6	0	0	0	0	0	-30.28	0.07	0.98
PRK3	Q9BRR8	GPATCH1	30|18|27|21|28	124	24.8	5	33|35|32|33|32	0	0	0	0	0	-98.92	0.75	0.98
PRK3	Q5T9S5	CCDC18	16|5|17|8|15	61	12.2	5	10|9|7|15|11	0	0	0	0	0	-35.85	1.17	0.97
PRK3	Q6ZU80	CEP128	4|1|4|1|4	14	2.8	5	2|1|1|3|1	0	0.01	0	0.01	0	-9.37	1.75	0.82
PRK3	P06733	ENO1	18|15|16|15|16	80	16	5	18|17|18|15|18	0	0	0	0	0	-44.07	0.93	0.98
PRK3	O95985	TOP3B	11|3|10|5|9	38	7.6	5	17|15|17|16|17	0	0	0	0	0	-65.78	0.46	0.98
PRK3	P06730	EIF4E	6|4|5|3|6	24	4.8	5	7|7|7|7|7	0	0	0	0	0	-26.43	0.69	0.98
PRK3	O95983	MBD3	2|0|1|0|1	4	0.8	5	9|8|7|9|9	0	0	0	0	0	-40.94	0.1	0.98
PRK3	Q8IZ13	ZBED8	1|1|1|0|1	4	0.8	5	3|2|3|2|3	0	0	0	0	0	-15.47	0.31	0.98
PRK3	Q8WY54	PPM1E	1|0|1|1|1	4	0.8	5	1|1|1|1|1	0	0	0	0	0	-8.61	0.8	0.98
PRK3	P43304	GPD2	0|1|1|0|2	4	0.8	5	2|2|1|2|1	0	0	0	0	0	-11.24	0.5	0.94
PRK3	O15347	HMGB3	0|0|0|0|1	1	0.2	5	2|2|1|2|2	0	0	0	0	0	-12.08	0.11	0.98
PRK3	O15344	MID1	6|6|6|5|5	28	5.6	5	3|4|3|4|3	0	0	0	0	0	-9.89	1.65	0.94
PRK3	P43307	SSR1	2|1|1|0|3	7	1.4	5	3|1|3|1|3	0	0	0	0	0	-13.71	0.64	0.95
PRK3	Q8N9N2	ASCC1	3|3|3|2|2	13	2.6	5	8|8|7|7|8	0	0	0	0	0	-31.22	0.34	0.98
PRK3	Q8N9N7	LRRC57	1|1|1|1|1	5	1	5	2|2|1|1|2	0	0	0	0	0	-9.37	0.62	0.98
PRK3	Q99661	KIF2C	8|8|8|8|8	40	8	5	8|8|8|7|8	0	0	0	0	0	-21.02	1.03	0.97
PRK3	Q99666	RGPD5;RGPD6	2|2|2|3|3	12	2.4	5	3|2|1|2|2	0	0	0	0	0	-9.28	1.2	0.93
PRK3	Q9UH65	SWAP70	1|0|0|0|0	1	0.2	5	11|9|12|8|13	0	0	0	0	0	-50.72	0.02	0.98
PRK3	P15531	NME1	2|2|2|2|2	10	2	5	3|3|3|3|3	0	0	0	0	0	-12.79	0.67	0.98
PRK3	Q96P70	IPO9	11|10|11|8|10	50	10	5	16|15|15|16|15	0	0	0	0	0	-49.55	0.65	0.98
PRK3	Q14344	GNA13	4|3|4|3|4	18	3.6	5	3|3|3|2|2	0	0	0	0	0	-9.94	1.38	0.94
PRK3	P0DPB6	P0DPB6	1|1|1|1|1	5	1	5	2|2|2|2|2	0	0	0	0	0	-10.71	0.5	0.98
PRK3	O75964	ATP5L	4|5|5|4|4	22	4.4	5	5|6|6|5|6	0	0	0	0	0	-19.18	0.79	0.98
PRK3	P68400	CSNK2A1	11|11|12|11|11	56	11.2	5	13|12|12|11|13	0	0	0	0	0	-32.19	0.92	0.98
PRK3	P68402	PAFAH1B2	3|2|3|3|3	14	2.8	5	3|3|3|3|3	0	0	0	0	0	-12.79	0.93	0.98
PRK3	Q96RE7	NACC1	6|4|6|4|4	24	4.8	5	9|9|8|8|9	0	0	0	0	0	-30.76	0.56	0.98
PRK3	Q15833	STXBP2	3|2|2|2|1	10	2	5	3|3|3|3|3	0	0	0	0	0	-14.61	0.67	0.98
PRK3	O43837	IDH3B	5|5|6|4|3	23	4.6	5	7|7|7|7|7	0	0	0	0	0	-26.43	0.66	0.98
PRK3	P53611	RABGGTB	1|2|2|1|2	8	1.6	5	2|2|1|2|2	0	0	0	0	0	-10.09	0.89	0.94
PRK3	Q9UET6	FTSJ1	2|1|2|1|2	8	1.6	5	2|1|2|2|2	0	0	0	0	0	-10.09	0.89	0.94
PRK3	P53618	COPB1	24|18|23|22|22	109	21.8	5	24|24|21|22|24	0	0	0	0	0	-60.51	0.95	0.98
PRK3	P10114	RAP2A	1|2|2|2|1	8	1.6	5	2|2|2|2|2	0	0	0	0	0	-10.71	0.8	0.98
PRK3	Q8TEX9	IPO4	8|2|7|3|8	28	5.6	5	9|8|8|7|8	0	0	0	0	0	-32.86	0.7	0.98
PRK3	Q6IE81	JADE1	1|0|1|0|1	3	0.6	5	0|1|1|1|1	0	0	0	0	0	-8.1	0.75	0.98
PRK3	Q9NRA2	SLC17A5	3|4|3|3|3	16	3.2	5	3|4|4|4|4	0	0	0	0	0	-14.2	0.84	0.96
PRK3	P49327	FASN	81|73|75|71|79	379	75.8	5	93|93|92|92|93	0	0	0	0	0	-230.95	0.82	0.98
PRK3	P49321	NASP	6|1|1|0|5	13	2.6	5	21|19|19|17|22	0	0	0	0	0	-90.91	0.13	0.98
PRK3	O43353	RIPK2	2|1|2|1|1	7	1.4	5	2|2|2|2|2	0	0	0	0	0	-10.71	0.7	0.98
PRK3	Q9UGV2	NDRG3	3|1|3|2|3	12	2.4	5	7|7|7|7|7	0	0	0	0	0	-31.36	0.34	0.98
PRK3	O75340	PDCD6	1|1|1|1|1	5	1	5	2|2|2|1|2	0	0	0	0	0	-10.09	0.56	0.98
PRK3	O75342	ALOX12B	1|1|1|0|6	9	1.8	5	0|0|0|0|0	0.2	1	0.2	1	0.2	-5.58	18	0.4
PRK3	Q05655	PRKCD	9|7|8|6|7	37	7.4	5	6|6|7|7|6	0	0	0	0	0	-18.99	1.16	0.97
PRK3	P25685	DNAJB1	2|0|1|1|1	5	1	5	3|2|3|1|2	0	0	0	0	0	-13.71	0.45	0.98
PRK3	P25686	DNAJB2	2|1|3|0|0	6	1.2	5	0|2|1|0|2	0	0.01	0	0.01	0	-8.61	1.2	0.83
PRK3	P42166	TMPO	8|3|7|3|4	25	5	5	26|23|25|26|26	0	0	0	0	0	-103.87	0.2	0.98
PRK3	Q8N5W9	RFLNB	1|0|0|0|1	2	0.4	5	3|3|3|3|3	0	0	0	0	0	-17.12	0.13	0.98
PRK3	Q9UDR5	AASS	7|6|7|6|4	30	6	5	3|8|6|6|5	0	0	0	0	0	-19.18	1.07	0.97
PRK3	Q8NFH3	NUP43	5|5|5|5|4	24	4.8	5	5|3|5|4|5	0	0	0	0	0	-14.85	1.09	0.96
PRK3	Q13363	CTBP1	2|2|2|2|1	9	1.8	5	1|2|2|1|1	0	0	0	0	0	-8.65	1.29	0.9
PRK3	Q86YS7	C2CD5	9|7|10|7|10	43	8.6	5	11|11|10|11|9	0	0	0	0	0	-32.05	0.83	0.98
PRK3	Q86YS6	RAB43	1|0|1|0|0	2	0.4	5	0|1|2|1|2	0	0	0	0	0	-9.51	0.33	0.98
PRK3	P67812	SEC11A	2|2|2|2|2	10	2	5	3|2|3|2|3	0	0	0	0	0	-11.42	0.77	0.98
PRK3	Q9Y5Q9	GTF3C3	14|11|14|11|13	63	12.6	5	17|19|16|18|17	0	0	0	0	0	-51.57	0.72	0.98
PRK3	Q9Y5Q8	GTF3C5	13|12|14|11|10	60	12	5	21|18|20|18|21	0	0	0	0	0	-62.12	0.61	0.98
PRK3	P11532	DMD	7|3|7|5|6	28	5.6	5	6|5|6|4|6	0	0	0	0	0	-20.16	1.04	0.96
PRK3	Q96KK3	KCNS1	1|1|1|1|1	5	1	5	1|1|1|1|1	0	0	0	0	0	-7.21	1	0.98
PRK3	Q16254	E2F4	2|1|1|1|1	6	1.2	5	6|4|6|5|6	0	0	0	0	0	-24.58	0.22	0.98
PRK3	O95613	PCNT	24|19|27|17|41	128	25.6	5	16|34|9|33|8	0	0	0	0	0	-50.16	1.28	0.97
PRK3	Q9ULH1	ASAP1	6|4|6|5|8	29	5.8	5	10|10|11|11|11	0	0	0	0	0	-38.82	0.55	0.98
PRK3	Q9ULH0	KIDINS220	15|11|18|13|21	78	15.6	5	23|20|20|24|23	0	0	0	0	0	-69.59	0.71	0.98
PRK3	Q9ULH7	MKL2	1|0|0|0|1	2	0.4	5	5|4|5|4|5	0	0	0	0	0	-24.16	0.09	0.98
PRK3	O95619	YEATS4	2|1|2|1|0	6	1.2	5	2|2|2|2|2	0	0	0	0	0	-12.8	0.6	0.98
PRK3	Q8IWK6	ADGRA3	3|2|3|3|3	14	2.8	5	0|0|0|0|0	0.61	0.69	0.61	0.69	0.61	-1.04	28	0.13
PRK3	O15504	NUPL2	2|2|3|2|2	11	2.2	5	6|6|6|4|6	0	0	0	0	0	-22.99	0.39	0.98
PRK3	P48059	LIMS1	0|0|1|0|0	1	0.2	5	5|3|5|3|5	0	0	0	0	0	-22.38	0.05	0.98
PRK3	Q96EL3	MRPL53	0|0|0|1|1	2	0.4	5	0|0|0|1|0	0	0	0	0	0	-5.92	2	0.98
PRK3	Q96EL2	MRPS24	4|3|4|4|3	18	3.6	5	6|6|6|6|6	0	0	0	0	0	-22.46	0.6	0.98
PRK3	P55769	SNU13	4|2|2|1|3	12	2.4	5	4|4|4|4|4	0	0	0	0	0	-18.69	0.6	0.98
PRK3	Q9BUK6	MSTO1	7|7|7|3|3	27	5.4	5	11|13|9|12|12	0	0	0	0	0	-44.55	0.47	0.98
PRK3	Q9NW08	POLR3B	5|0|3|2|3	13	2.6	5	16|12|13|15|15	0	0	0	0	0	-66.77	0.18	0.98
PRK3	P84022	SMAD3	1|1|1|2|1	6	1.2	5	1|1|1|1|1	0	0	0	0	0	-7.21	1.2	0.9
PRK3	Q96GZ6	SLC41A3	2|2|2|2|2	10	2	5	1|1|1|2|2	0	0	0	0	0	-7.15	1.43	0.89
PRK3	P31629	HIVEP2	4|2|1|1|5	13	2.6	5	7|5|5|7|5	0	0	0	0	0	-26.28	0.45	0.98
PRK3	P31151	S100A7	2|1|4|2|4	13	2.6	5	2|2|2|2|2	0	0	0	0	0	-10.71	1.3	0.9
PRK3	P83881	RPL36A	2|2|2|2|2	10	2	5	2|2|2|2|2	0	0	0	0	0	-9.28	1	0.98
PRK3	P31153	MAT2A	10|5|7|5|7	34	6.8	5	12|10|12|10|12	0	0	0	0	0	-39.03	0.61	0.98
PRK3	P48444	ARCN1	16|11|15|10|9	61	12.2	5	22|19|22|16|22	0	0	0	0	0	-66.63	0.6	0.98
PRK3	Q86V48	LUZP1	29|11|22|19|26	107	21.4	5	36|34|31|33|35	0	0	0	0	0	-117.8	0.63	0.98
PRK3	Q9Y2D5	AKAP2	1|0|1|1|2	5	1	5	13|12|14|13|14	0	0	0	0	0	-62.3	0.08	0.98
PRK3	Q9Y2D2	SLC35A3	1|0|1|0|0	2	0.4	5	1|1|1|1|1	0	0	0	0	0	-8.61	0.4	0.98
PRK3	P29218	IMPA1	3|3|3|2|3	14	2.8	5	4|3|4|3|4	0	0	0	0	0	-15.1	0.78	0.98
PRK3	Q9Y2D9	ZNF652	2|2|2|0|0	6	1.2	5	2|3|3|3|3	0	0	0	0	0	-16.33	0.43	0.98
PRK3	Q9Y2D8	SSX2IP	2|0|2|0|3	7	1.4	5	5|4|4|3|5	0	0	0	0	0	-22.38	0.33	0.98
PRK3	Q01831	XPC	1|1|1|0|0	3	0.6	5	7|6|7|7|8	0	0	0	0	0	-34.71	0.09	0.98
PRK3	A0AVK6	E2F8	0|1|1|1|1	4	0.8	5	4|4|4|4|4	0	0	0	0	0	-21.48	0.2	0.98
PRK3	Q7L099	RUFY3	1|2|1|1|2	7	1.4	5	5|5|5|5|5	0	0	0	0	0	-22.86	0.28	0.98
PRK3	Q9BVK2	ALG8	3|3|3|3|3	15	3	5	3|3|3|3|3	0	0	0	0	0	-11.36	1	0.98
PRK3	Q9BVK6	TMED9	3|3|3|3|3	15	3	5	4|4|3|3|4	0	0	0	0	0	-13.49	0.83	0.98
PRK3	P56589	PEX3	2|1|2|0|0	5	1	5	0|0|0|1|0	0.04	0.1	0.04	0.1	0.04	-5.92	5	0.64
PRK3	Q92997	DVL3	7|7|7|7|6	34	6.8	5	10|11|6|6|11	0	0	0	0	0	-27.75	0.77	0.98
PRK3	Q92990	GLMN	3|0|3|0|3	9	1.8	5	5|4|3|4|3	0	0	0	0	0	-20.66	0.47	0.98
PRK3	Q92993	KAT5	1|0|1|1|1	4	0.8	5	4|4|4|4|4	0	0	0	0	0	-21.48	0.2	0.98
PRK3	Q9Y388	RBMX2	0|0|2|0|0	2	0.4	5	12|12|11|11|12	0	0	0	0	0	-55.18	0.03	0.98
PRK3	O14595	CTDSP2	5|1|3|1|4	14	2.8	5	6|6|6|5|5	0	0	0	0	0	-25.43	0.5	0.98
PRK3	Q8NBX0	SCCPDH	8|8|8|7|7	38	7.6	5	7|7|7|6|6	0	0	0	0	0	-18.24	1.15	0.97
PRK3	Q70EL1	USP54	35|29|34|29|34	161	32.2	5	10|8|9|12|10	0.8	1	0.8	1	0.8	0	3.29	0.06
PRK3	Q5T2T1	MPP7	1|1|1|1|2	6	1.2	5	3|2|3|2|3	0	0	0	0	0	-13.11	0.46	0.98
PRK3	P16615	ATP2A2	26|25|27|25|24	127	25.4	5	28|27|28|26|28	0	0	0	0	0	-67.03	0.93	0.98
PRK3	Q9NVA1	UQCC1	2|1|2|1|2	8	1.6	5	2|2|0|2|1	0	0	0	0	0	-8.65	1.14	0.91
PRK3	P57729	RAB38	2|3|2|3|1	11	2.2	5	4|4|4|2|4	0	0	0	0	0	-17.1	0.61	0.98
PRK3	Q9UJX5	ANAPC4	1|0|1|0|0	2	0.4	5	5|4|4|4|5	0	0	0	0	0	-23.27	0.09	0.98
PRK3	Q9H8Y5	ANKZF1	1|1|1|0|0	3	0.6	5	1|1|2|2|2	0	0	0	0	0	-11.24	0.37	0.98
PRK3	Q9H8Y8	GORASP2	4|2|4|3|4	17	3.4	5	7|5|5|5|6	0	0	0	0	0	-22.99	0.61	0.98
PRK3	Q86UT6	NLRX1	4|6|6|6|6	28	5.6	5	3|4|4|4|3	0	0	0	0	0	-12.01	1.56	0.94
PRK3	Q5T0F9	CC2D1B	3|4|3|3|1	14	2.8	5	9|6|7|5|8	0	0	0	0	0	-31.36	0.4	0.98
PRK3	Q5JWF2	GNAS	10|9|9|8|9	45	9	5	10|10|9|10|10	0	0	0	0	0	-28.15	0.92	0.97
PRK3	O75575	CRCP	3|0|0|0|3	6	1.2	5	6|3|4|2|6	0	0	0	0	0	-22.38	0.29	0.98
PRK3	Q8IX03	WWC1	2|0|2|0|1	5	1	5	0|1|1|2|2	0	0	0	0	0	-9.51	0.83	0.9
PRK3	Q8IX01	SUGP2	13|10|17|11|15	66	13.2	5	41|41|41|41|41	0	0	0	0	0	-150.71	0.32	0.98
PRK3	Q9Y6H5	SNCAIP	4|1|4|2|5	16	3.2	5	4|5|5|6|5	0	0	0	0	0	-22.86	0.64	0.98
PRK3	Q8TAQ5	ZNF420	2|4|7|6|3	22	4.4	5	6|9|7|8|6	0	0	0	0	0	-29.54	0.61	0.98
PRK3	Q00013	MPP1	2|2|2|2|3	11	2.2	5	8|6|8|7|8	0	0	0	0	0	-30.38	0.3	0.98
PRK3	O60716	CTNND1	19|17|20|18|19	93	18.6	5	23|17|19|18|20	0	0	0	0	0	-48.93	0.96	0.98
PRK3	A0PJW6	TMEM223	2|2|1|2|0	7	1.4	5	1|2|2|2|1	0	0	0	0	0	-11.24	0.87	0.92
PRK3	Q6XR72	SLC30A10	1|0|1|1|0	3	0.6	5	1|1|1|1|1	0	0	0	0	0	-8.61	0.6	0.98
PRK3	P01111	NRAS	3|3|3|3|3	15	3	5	3|3|2|3|3	0	0	0	0	0	-10.65	1.07	0.95
PRK3	P54577	YARS	16|15|14|12|11	68	13.6	5	15|16|17|16|16	0	0	0	0	0	-46.21	0.85	0.98
PRK3	Q13114	TRAF3	2|2|3|1|1	9	1.8	5	2|0|1|1|2	0	0.01	0	0.01	0	-7.93	1.5	0.86
PRK3	Q13112	CHAF1B	11|10|10|8|8	47	9.4	5	16|12|15|13|16	0	0	0	0	0	-45.61	0.65	0.98
PRK3	Q13111	CHAF1A	1|0|1|0|2	4	0.8	5	24|24|23|25|23	0	0	0	0	0	-109.71	0.03	0.98
PRK3	Q96FE5	LINGO1	1|1|1|0|1	4	0.8	5	0|1|0|1|1	0	0	0	0	0	-7.38	1.33	0.98
PRK3	P54578	USP14	5|5|5|4|5	24	4.8	5	5|5|5|5|5	0	0	0	0	0	-16.94	0.96	0.98
PRK3	Q8NFD5	ARID1B	3|2|5|4|4	18	3.6	5	11|12|10|13|11	0	0	0	0	0	-47.3	0.32	0.98
PRK3	Q8N543	OGFOD1	1|0|0|1|0	2	0.4	5	7|5|7|4|6	0	0	0	0	0	-29.44	0.07	0.98
PRK3	P61970	NUTF2	1|1|0|0|2	4	0.8	5	1|0|1|1|1	0	0.01	0	0.01	0	-8.1	1	0.88
PRK3	P61978	HNRNPK	14|13|12|12|13	64	12.8	5	16|14|15|14|16	0	0	0	0	0	-40.78	0.85	0.98
PRK3	P52756	RBM5	2|1|3|1|2	9	1.8	5	11|10|10|11|11	0	0	0	0	0	-46.96	0.17	0.98
PRK3	O94822	LTN1	9|3|9|2|6	29	5.8	5	12|12|13|11|13	0	0	0	0	0	-50.72	0.48	0.98
PRK3	O95428	PAPLN	10|12|11|11|9	53	10.6	5	0|3|0|1|1	0.91	0.98	0.91	0.98	0.91	1.18	10.6	0.02
PRK3	O94829	IPO13	3|2|3|1|2	11	2.2	5	1|2|1|1|2	0	0	0	0	0	-8.65	1.57	0.87
PRK3	O95427	PIGN	3|5|4|2|2	16	3.2	5	3|2|3|3|2	0	0	0	0	0	-11.42	1.23	0.93
PRK3	O95425	SVIL	8|4|9|7|6	34	6.8	5	26|24|24|24|26	0	0	0	0	0	-98.9	0.27	0.98
PRK3	Q8TD31	CCHCR1	4|1|4|2|6	17	3.4	5	9|7|7|6|5	0	0	0	0	0	-30.53	0.5	0.98
PRK3	Q5JSZ5	PRRC2B	16|4|16|10|14	60	12	5	43|38|38|40|41	0	0	0	0	0	-165.15	0.3	0.98
PRK3	P48200	IREB2	1|0|1|1|0	3	0.6	5	1|1|1|1|1	0	0	0	0	0	-8.61	0.6	0.98
PRK3	A6NI28	ARHGAP42	2|1|2|1|2	8	1.6	5	2|1|1|2|2	0	0	0	0	0	-9.37	1	0.92
PRK3	Q9NWB6	ARGLU1	8|8|8|8|8	40	8	5	8|8|8|8|8	0	0	0	0	0	-21.72	1	0.98
PRK3	P19086	GNAZ	3|3|2|3|2	13	2.6	5	0|1|0|1|0	0.06	0.09	0.06	0.09	0.06	-3.77	6.5	0.57
PRK3	Q9UHI6	DDX20	15|13|16|13|17	74	14.8	5	17|18|18|16|18	0	0	0	0	0	-48.04	0.85	0.98
PRK3	Q9UHI8	ADAMTS1	10|9|9|8|9	45	9	5	9|4|7|8|9	0	0	0	0	0	-19.61	1.22	0.97
PRK3	P20248	CCNA2	0|0|1|0|2	3	0.6	5	3|4|4|4|4	0	0	0	0	0	-20.66	0.16	0.98
PRK3	Q02978	SLC25A11	10|10|10|10|10	50	10	5	10|10|10|10|10	0	0	0	0	0	-25.87	1	0.98
PRK3	P62917	RPL8	8|8|8|6|8	38	7.6	5	9|8|9|8|9	0	0	0	0	0	-27	0.88	0.98
PRK3	P61626	LYZ	3|2|2|3|3	13	2.6	5	2|2|2|2|2	0	0	0	0	0	-9.28	1.3	0.92
PRK3	Q14938	NFIX	2|2|2|2|1	9	1.8	5	3|3|3|3|3	0	0	0	0	0	-14.61	0.6	0.98
PRK3	Q9BQ24	ZFYVE21	1|1|1|1|1	5	1	5	1|1|1|1|0	0	0	0	0	0	-6.49	1.25	0.98
PRK3	Q14934	NFATC4	11|11|11|11|9	53	10.6	5	8|7|7|10|5	0	0	0	0	0	-18.17	1.43	0.97
PRK3	Q6WKZ4	RAB11FIP1	3|1|2|2|3	11	2.2	5	17|12|17|16|17	0	0	0	0	0	-69.76	0.14	0.98
PRK3	Q9Y485	DMXL1	12|5|12|8|11	48	9.6	5	24|24|19|23|23	0	0	0	0	0	-86.5	0.42	0.98
PRK3	Q9Y484	WDR45	7|2|7|4|7	27	5.4	5	10|10|10|10|10	0	0	0	0	0	-41.31	0.54	0.98
PRK3	Q12796	PNRC1	2|1|2|2|2	9	1.8	5	1|2|1|2|1	0	0	0	0	0	-8.65	1.29	0.9
PRK3	Q12792	TWF1	10|6|8|6|7	37	7.4	5	11|9|11|9|11	0	0	0	0	0	-33.09	0.73	0.98
PRK3	O94776	MTA2	5|3|5|0|3	16	3.2	5	16|16|16|16|17	0	0	0	0	0	-75.7	0.2	0.98
PRK3	Q96HV5	TMEM41A	1|1|2|0|1	5	1	5	1|1|1|1|1	0	0	0	0	0	-8.61	1	0.9
PRK3	P62191	PSMC1	15|11|13|11|12	62	12.4	5	21|21|18|19|21	0	0	0	0	0	-61.67	0.62	0.98
PRK3	P62195	PSMC5	12|9|10|8|9	48	9.6	5	17|14|16|15|17	0	0	0	0	0	-51.13	0.61	0.98
PRK3	Q9UMX1	SUFU	1|1|1|1|1	5	1	5	1|1|1|1|1	0	0	0	0	0	-7.21	1	0.98
PRK3	Q9NXD2	MTMR10	2|2|2|2|1	9	1.8	5	2|2|2|2|2	0	0	0	0	0	-10.71	0.9	0.98
PRK3	Q9NQX3	GPHN	6|3|8|3|6	26	5.2	5	19|18|19|18|19	0	0	0	0	0	-75.24	0.28	0.98
PRK3	Q9NQX0	PRDM6	1|0|0|0|0	1	0.2	5	0|0|1|0|0	0	0	0	0	0	-5.92	1	0.98
PRK3	Q15388	TOMM20	0|0|0|0|1	1	0.2	5	3|2|1|2|1	0	0	0	0	0	-12.08	0.11	0.98
PRK3	P51587	BRCA2	18|2|17|8|23	68	13.6	5	54|55|45|58|45	0	0	0	0	0	-223.53	0.26	0.98
PRK3	P61088	UBE2N	7|7|7|8|7	36	7.2	5	8|8|8|6|8	0	0	0	0	0	-21.77	0.95	0.97
PRK3	P61086	UBE2K	2|1|1|1|2	7	1.4	5	1|2|2|2|2	0	0	0	0	0	-10.09	0.78	0.94
PRK3	P61081	UBE2M	5|4|5|5|5	24	4.8	5	6|5|7|6|7	0	0	0	0	0	-21.4	0.77	0.98
PRK3	P85037	FOXK1	3|2|3|3|2	13	2.6	5	6|6|6|6|6	0	0	0	0	0	-24.58	0.43	0.98
PRK3	Q9H5I5	PIEZO2	1|1|1|1|1	5	1	5	1|1|0|1|1	0	0	0	0	0	-6.49	1.25	0.98
PRK3	O60488	ACSL4	10|10|9|10|10	49	9.8	5	11|9|10|11|11	0	0	0	0	0	-28.77	0.94	0.98
PRK3	Q9Y6W3	CAPN7	1|1|1|0|1	4	0.8	5	3|3|4|3|4	0	0	0	0	0	-18.91	0.24	0.98
PRK3	Q8N5L8	RPP25L	2|2|2|2|2	10	2	5	6|4|6|4|6	0	0	0	0	0	-21.35	0.38	0.98
PRK3	O00193	SMAP	2|1|1|1|1	6	1.2	5	3|3|2|2|3	0	0	0	0	0	-13.11	0.46	0.98
PRK3	O00194	RAB27B	1|0|1|0|0	2	0.4	5	2|2|2|1|2	0	0	0	0	0	-12.08	0.22	0.98
PRK3	Q9BPZ7	MAPKAP1	3|2|4|2|0	11	2.2	5	2|2|2|1|2	0	0	0	0	0	-12.08	1.22	0.89
PRK3	Q9BPZ3	PAIP2	1|0|0|0|1	2	0.4	5	1|1|1|1|1	0	0	0	0	0	-8.61	0.4	0.98
PRK3	Q9H0A8	COMMD4	4|3|3|3|4	17	3.4	5	7|7|8|5|7	0	0	0	0	0	-25.66	0.5	0.98
PRK3	Q03393	PTS	1|1|1|1|1	5	1	5	1|1|1|1|1	0	0	0	0	0	-7.21	1	0.98
PRK3	Q12899	TRIM26	5|4|4|3|2	18	3.6	5	7|6|8|8|7	0	0	0	0	0	-29.54	0.5	0.98
PRK3	Q12893	TMEM115	1|1|1|1|1	5	1	5	1|1|1|0|0	0	0	0	0	0	-5.77	1.67	0.98
PRK3	Q12894	IFRD2	1|0|0|0|1	2	0.4	5	2|1|2|2|1	0	0	0	0	0	-11.24	0.25	0.98
PRK3	O76062	TM7SF2	4|4|4|4|3	19	3.8	5	3|5|5|5|5	0	0	0	0	0	-17.13	0.83	0.98
PRK3	O00443	PIK3C2A	33|30|36|25|36	160	32	5	43|37|42|43|42	0	0	0	0	0	-118.13	0.77	0.98
PRK3	P05109	S100A8	5|3|5|4|6	23	4.6	5	4|6|3|3|6	0	0	0	0	0	-16.38	1.05	0.96
PRK3	Q15326	ZMYND11	2|2|2|2|2	10	2	5	2|2|2|2|1	0	0	0	0	0	-8.57	1.11	0.93
PRK3	O00330	PDHX	6|5|6|6|3	26	5.2	5	6|6|7|5|7	0	0	0	0	0	-23.27	0.84	0.98
PRK3	Q96T23	RSF1	1|0|1|1|0	3	0.6	5	2|10|7|12|10	0	0	0	0	0	-39.84	0.07	0.98
PRK3	O95168	NDUFB4	1|1|1|1|1	5	1	5	1|1|1|1|1	0	0	0	0	0	-7.21	1	0.98
PRK3	Q58A45	PAN3	7|5|6|5|6	29	5.8	5	7|8|6|7|6	0	0	0	0	0	-21.97	0.85	0.97
PRK3	Q9UL33	TRAPPC2L	3|1|3|2|3	12	2.4	5	3|3|3|3|2	0	0	0	0	0	-13.89	0.86	0.95
PRK3	O95164	UBL3	2|2|2|2|2	10	2	5	2|0|1|1|1	0	0	0	0	0	-5.75	2	0.82
PRK3	P23396	RPS3	17|17|17|17|17	85	17	5	17|17|17|17|17	0	0	0	0	0	-40.39	1	0.98
PRK3	O95163	IKBKAP	21|7|13|10|16	67	13.4	5	27|26|24|25|26	0	0	0	0	0	-93.74	0.52	0.98
PRK3	Q9BRP1	PDCD2L	3|3|3|2|2	13	2.6	5	4|4|4|4|4	0	0	0	0	0	-16.58	0.65	0.98
PRK3	Q9BRP4	PAAF1	2|0|1|0|1	4	0.8	5	8|8|8|5|8	0	0	0	0	0	-36.5	0.11	0.98
PRK3	P51636	CAV2	1|0|1|1|1	4	0.8	5	3|2|3|2|2	0	0	0	0	0	-14.59	0.33	0.98
PRK3	Q9BRP8	PYM1	1|0|1|1|1	4	0.8	5	6|5|6|5|6	0	0	0	0	0	-28.55	0.14	0.98
PRK3	Q969Y2	GTPBP3	4|3|3|1|3	14	2.8	5	3|3|4|3|4	0	0	0	0	0	-16.28	0.82	0.96
PRK3	Q96SN8	CDK5RAP2	11|2|7|5|10	35	7	5	14|17|8|17|13	0	0	0	0	0	-57.62	0.51	0.98
PRK3	P15880	RPS2	12|11|12|11|12	58	11.6	5	14|14|14|14|14	0	0	0	0	0	-38.72	0.83	0.98
PRK3	P15882	CHN1	1|0|2|1|1	5	1	5	2|2|3|3|3	0	0	0	0	0	-15.47	0.38	0.98
PRK3	Q96QC0	PPP1R10	2|0|5|2|2	11	2.2	5	28|26|24|24|28	0	0	0	0	0	-119.56	0.08	0.98
PRK3	Q9H1E3	NUCKS1	1|1|0|0|1	3	0.6	5	11|7|8|5|11	0	0	0	0	0	-40.94	0.07	0.98
PRK3	O15360	FANCA	2|0|1|0|2	5	1	5	7|6|7|7|6	0	0	0	0	0	-32.97	0.15	0.98
PRK3	Q6ZU65	UBN2	1|0|2|0|2	5	1	5	11|10|10|13|11	0	0	0	0	0	-52.49	0.09	0.98
PRK3	P53985	SLC16A1	5|6|6|5|5	27	5.4	5	8|7|5|5|8	0	0	0	0	0	-21.23	0.82	0.98
PRK3	Q9Y243	AKT3	4|4|4|4|3	19	3.8	5	4|4|4|4|4	0	0	0	0	0	-14.87	0.95	0.98
PRK3	Q99829	CPNE1	8|7|7|6|6	34	6.8	5	3|6|5|4|5	0	0	0	0	0	-12.65	1.48	0.95
PRK3	P22314	UBA1	17|14|13|10|15	69	13.8	5	21|21|21|20|22	0	0	0	0	0	-67.69	0.66	0.98
PRK3	P27797	CALR	5|5|5|5|5	25	5	5	4|7|6|4|6	0	0	0	0	0	-16.92	0.93	0.98
PRK3	Q8N2Y8	RUSC2	9|1|7|2|7	26	5.2	5	6|5|2|6|5	0	0	0	0	0	-22.06	1.08	0.95
PRK3	Q14320	FAM50A	1|0|1|0|0	2	0.4	5	10|7|9|7|10	0	0	0	0	0	-41.83	0.05	0.98
PRK3	Q9BTF0	THUMPD2	0|0|1|0|0	1	0.2	5	4|4|4|4|4	0	0	0	0	0	-21.48	0.05	0.98
PRK3	O43808	SLC25A17	6|5|5|5|5	26	5.2	5	6|6|6|5|6	0	0	0	0	0	-18.34	0.9	0.97
PRK3	O43809	NUDT21	3|3|4|3|3	16	3.2	5	14|13|14|13|14	0	0	0	0	0	-53.84	0.24	0.98
PRK3	Q15811	ITSN1	16|9|13|9|13	60	12	5	39|38|37|35|39	0	0	0	0	0	-139.06	0.32	0.98
PRK3	Q15813	TBCE	6|7|7|3|6	29	5.8	5	11|10|10|8|12	0	0	0	0	0	-39.53	0.57	0.98
PRK3	O43752	STX6	0|0|1|0|0	1	0.2	5	1|0|1|1|1	0	0	0	0	0	-8.1	0.25	0.98
PRK3	Q7KZN9	COX15	3|3|3|3|3	15	3	5	3|3|3|3|3	0	0	0	0	0	-11.36	1	0.98
PRK3	P53367	ARFIP1	3|0|2|0|0	5	1	5	8|6|8|5|7	0	0	0	0	0	-33.85	0.15	0.98
PRK3	P53365	ARFIP2	1|0|1|0|1	3	0.6	5	6|4|6|5|6	0	0	0	0	0	-27.67	0.11	0.98
PRK3	Q14498	RBM39	5|5|6|5|5	26	5.2	5	8|7|7|6|7	0	0	0	0	0	-22.68	0.74	0.98
PRK3	Q8TEV9	SMCR8	19|14|19|12|18	82	16.4	5	21|18|22|20|21	0	0	0	0	0	-61.3	0.8	0.98
PRK3	Q8N4C8	MINK1	25|22|27|24|24	122	24.4	5	27|21|20|23|26	0	0	0	0	0	-55.71	1.04	0.98
PRK3	Q8N4C6	NIN	2|0|3|1|4	10	2	5	1|2|1|2|1	0	0.01	0	0.01	0	-10.39	1.43	0.83
PRK3	P46531	NOTCH1	1|1|2|1|2	7	1.4	5	2|0|1|0|0	0	0.01	0	0.01	0	-5.72	2.33	0.8
PRK3	Q05639	EEF1A2	13|13|14|13|12	65	13	5	14|14|13|12|14	0	0	0	0	0	-34.98	0.97	0.98
PRK3	Q6P2E9	EDC4	18|14|16|15|17	80	16	5	22|21|22|21|22	0	0	0	0	0	-62.19	0.74	0.98
PRK3	P63104	YWHAZ	7|5|7|5|6	30	6	5	7|6|8|5|9	0	0	0	0	0	-22.68	0.86	0.98
PRK3	Q13308	PTK7	7|8|8|7|7	37	7.4	5	2|4|3|4|3	0	0.01	0	0.01	0	-6.49	2.31	0.83
PRK3	Q13309	SKP2	6|5|6|4|3	24	4.8	5	8|6|8|6|8	0	0	0	0	0	-27.25	0.67	0.98
PRK3	Q9Y5S9	RBM8A	4|4|4|4|4	20	4	5	5|5|5|4|5	0	0	0	0	0	-16.27	0.83	0.98
PRK3	Q9Y5S2	CDC42BPB	13|9|13|7|13	55	11	5	12|16|11|18|9	0	0	0	0	0	-42.95	0.83	0.98
PRK3	Q8IXU6	SLC35F2	0|1|2|1|0	4	0.8	5	2|0|2|1|1	0	0	0	0	0	-9.51	0.67	0.92
PRK3	O15550	KDM6A	2|1|4|3|3	13	2.6	5	13|11|12|11|12	0	0	0	0	0	-52.2	0.22	0.98
PRK3	Q9ULV4	CORO1C	15|11|16|13|14	69	13.8	5	19|19|20|18|20	0	0	0	0	0	-58.54	0.72	0.98
PRK3	Q9ULV3	CIZ1	6|6|5|6|4	27	5.4	5	7|6|7|7|6	0	0	0	0	0	-22.94	0.82	0.98
PRK3	P61163	ACTR1A	7|3|6|3|7	26	5.2	5	9|9|9|9|9	0	0	0	0	0	-34.56	0.58	0.98
PRK3	P36896	ACVR1B	0|0|2|0|2	4	0.8	5	0|1|2|1|2	0	0	0	0	0	-9.51	0.67	0.9
PRK3	Q9H9P8	L2HGDH	7|7|7|6|6	33	6.6	5	4|6|4|6|6	0	0	0	0	0	-14.76	1.27	0.96
PRK3	Q9HCD6	TANC2	19|12|17|12|15	75	15	5	10|9|7|9|6	0	0	0	0	0	-16.73	1.83	0.94
PRK3	P55039	DRG2	9|8|9|9|10	45	9	5	12|12|12|11|12	0	0	0	0	0	-35.59	0.76	0.98
PRK3	P55036	PSMD4	2|1|3|1|1	8	1.6	5	5|4|5|4|5	0	0	0	0	0	-21.23	0.35	0.98
PRK3	P16260	SLC25A16	1|1|1|1|1	5	1	5	3|2|3|2|3	0	0	0	0	0	-13.11	0.38	0.98
PRK3	Q5T160	RARS2	0|1|1|0|0	2	0.4	5	2|2|3|1|2	0	0	0	0	0	-12.8	0.2	0.98
PRK3	Q9BUI4	POLR3C	3|0|3|0|1	7	1.4	5	10|8|10|9|10	0	0	0	0	0	-45.38	0.15	0.98
PRK3	P62277	RPS13	8|6|7|4|6	31	6.2	5	8|8|8|8|8	0	0	0	0	0	-28.35	0.78	0.98
PRK3	Q9UJV3	MID2	6|4|5|5|5	25	5	5	7|4|7|6|7	0	0	0	0	0	-21.4	0.81	0.98
PRK3	Q03701	CEBPZ	3|0|2|0|3	8	1.6	5	24|24|24|24|24	0	0	0	0	0	-110.6	0.07	0.98
PRK3	Q8WWN8	ARAP3	1|1|1|0|1	4	0.8	5	6|5|4|4|5	0	0	0	0	0	-25.04	0.17	0.98
PRK3	O15198	SMAD9	2|1|1|1|2	7	1.4	5	1|1|1|1|1	0	0	0	0	0	-7.21	1.4	0.87
PRK3	P45984	MAPK9	2|2|2|2|2	10	2	5	3|3|3|3|3	0	0	0	0	0	-12.79	0.67	0.98
PRK3	P45983	MAPK8	1|0|0|0|0	1	0.2	5	1|1|1|1|1	0	0	0	0	0	-8.61	0.2	0.98
PRK3	Q8TDM6	DLG5	57|49|57|52|58	273	54.6	5	20|16|12|28|16	0.19	0.44	0.19	0.44	0.19	-7.8	2.97	0.41
PRK3	Q01850	CDR2	4|0|3|2|1	10	2	5	12|9|12|12|11	0	0	0	0	0	-53.39	0.18	0.98
PRK3	P28289	TMOD1	1|0|0|0|0	1	0.2	5	2|1|2|1|1	0	0	0	0	0	-10.39	0.14	0.98
PRK3	A0AVI4	TMEM129	2|2|2|2|2	10	2	5	2|2|1|2|1	0	0	0	0	0	-7.86	1.25	0.91
PRK3	P21796	VDAC1	9|9|9|9|9	45	9	5	9|8|8|8|8	0	0	0	0	0	-20.98	1.1	0.97
PRK3	O14578	CIT	3|0|2|0|2	7	1.4	5	8|7|5|11|6	0	0	0	0	0	-36.5	0.19	0.98
PRK3	O14579	COPE	7|6|6|5|6	30	6	5	7|7|7|6|7	0	0	0	0	0	-21.97	0.88	0.97
PRK3	P49841	GSK3B	4|3|4|3|4	18	3.6	5	3|3|3|3|3	0	0	0	0	0	-11.36	1.2	0.95
PRK3	P49840	GSK3A	5|5|5|5|5	25	5	5	5|5|6|5|7	0	0	0	0	0	-17.63	0.89	0.98
PRK3	P23246	SFPQ	15|15|16|15|15	76	15.2	5	16|16|17|15|17	0	0	0	0	0	-40.48	0.94	0.98
PRK3	P49848	TAF6	0|0|0|0|2	2	0.4	5	19|20|18|19|20	0	0	0	0	0	-89.12	0.02	0.98
PRK3	Q86UV5	USP48	1|2|3|2|2	10	2	5	14|12|12|12|13	0	0	0	0	0	-55.7	0.16	0.98
PRK3	Q9NVA2	2011-09-01	8|6|8|6|6	34	6.8	5	9|9|9|8|10	0	0	0	0	0	-28.48	0.76	0.98
PRK3	Q9NQC7	CYLD	18|13|16|12|15	74	14.8	5	19|18|17|17|20	0	0	0	0	0	-52.8	0.81	0.98
PRK3	Q86XZ4	SPATS2	1|0|0|0|2	3	0.6	5	3|3|4|3|4	0	0	0	0	0	-18.91	0.18	0.98
PRK3	Q9NQC8	IFT46	1|0|1|0|1	3	0.6	5	5|5|5|5|5	0	0	0	0	0	-25.87	0.12	0.98
PRK3	Q10570	CPSF1	16|11|19|12|12	70	14	5	38|38|37|35|39	0	0	0	0	0	-132.84	0.37	0.98
PRK3	Q9C0A6	SETD5	2|0|2|0|0	4	0.8	5	5|4|5|6|4	0	0	0	0	0	-25.04	0.17	0.98
PRK3	Q9UQR0	SCML2	2|1|2|1|1	7	1.4	5	15|15|15|14|15	0	0	0	0	0	-65.36	0.09	0.98
PRK3	Q9UQR1	ZNF148	3|3|3|2|1	12	2.4	5	14|14|13|13|14	0	0	0	0	0	-60.08	0.18	0.98
PRK3	Q9H3F6	KCTD10	1|1|1|1|1	5	1	5	0|0|0|0|0	0	0	0	0	0	-3.07	10	0.98
PRK3	Q70IA6	MOB2	0|1|1|1|0	3	0.6	5	3|2|3|2|3	0	0	0	0	0	-15.47	0.23	0.98
PRK3	P78536	ADAM17	0|0|1|0|1	2	0.4	5	2|2|2|2|2	0	0	0	0	0	-12.8	0.2	0.98
PRK3	P17812	CTPS1	15|13|15|11|11	65	13	5	17|17|17|17|17	0	0	0	0	0	-50.02	0.76	0.98
PRK3	O95394	PGM3	1|1|1|1|1	5	1	5	1|1|0|1|1	0	0	0	0	0	-6.49	1.25	0.98
PRK3	O95396	MOCS3	5|4|4|4|4	21	4.2	5	3|4|3|4|4	0	0	0	0	0	-12.01	1.17	0.96
PRK3	O95391	SLU7	1|0|3|0|1	5	1	5	13|13|14|14|13	0	0	0	0	0	-63.2	0.07	0.98
PRK3	Q8NFF5	FLAD1	16|14|15|13|12	70	14	5	12|15|14|13|14	0	0	0	0	0	-35.7	1.03	0.98
PRK3	Q9H467	CUEDC2	1|0|0|0|0	1	0.2	5	1|1|1|1|1	0	0	0	0	0	-8.61	0.2	0.98
PRK3	Q8TA86	RP9	0|0|0|2|2	4	0.8	5	9|9|9|9|9	0	0	0	0	0	-43.58	0.09	0.98
PRK3	Q8TF39	ZNF483	1|1|2|2|1	7	1.4	5	4|2|3|3|2	0	0	0	0	0	-13.89	0.5	0.98
PRK3	Q9NRC1	ST7	2|1|1|2|1	7	1.4	5	3|2|3|2|2	0	0	0	0	0	-12.31	0.58	0.98
PRK3	Q9P287	BCCIP	5|4|4|5|4	22	4.4	5	7|7|7|6|7	0	0	0	0	0	-23.71	0.65	0.98
PRK3	Q9P281	BAHCC1	0|0|0|0|1	1	0.2	5	4|4|3|4|2	0	0	0	0	0	-18.91	0.06	0.98
PRK3	Q9P289	STK26	1|1|1|1|1	5	1	5	4|2|4|3|4	0	0	0	0	0	-16.28	0.29	0.98
PRK3	Q9UIW2	PLXNA1	4|2|4|2|4	16	3.2	5	5|3|2|5|4	0	0	0	0	0	-15.87	0.84	0.96
PRK3	Q96LD1	SGCZ	1|1|1|1|1	5	1	5	1|1|0|1|1	0	0	0	0	0	-6.49	1.25	0.98
PRK3	O94842	TOX4	1|0|0|0|1	2	0.4	5	10|9|10|9|10	0	0	0	0	0	-46.28	0.04	0.98
PRK3	Q9H4K7	MTG2	3|2|4|2|3	14	2.8	5	4|3|4|4|4	0	0	0	0	0	-15.87	0.74	0.96
PRK3	P32189	GK	17|17|17|17|16	84	16.8	5	14|17|15|16|16	0	0	0	0	0	-36.91	1.08	0.98
PRK3	Q8IW75	SERPINA12	1|1|1|2|2	7	1.4	5	1|2|1|1|2	0	0	0	0	0	-8.65	1	0.92
PRK3	Q99496	RNF2	4|3|4|4|4	19	3.8	5	6|7|7|6|7	0	0	0	0	0	-24.87	0.58	0.98
PRK3	Q02880	TOP2B	11|10|13|8|10	52	10.4	5	24|24|22|23|25	0	0	0	0	0	-82.85	0.44	0.98
PRK3	P39656	DDOST	14|14|14|13|14	69	13.8	5	13|13|12|13|14	0	0	0	0	0	-32.09	1.06	0.98
PRK3	Q86TX2	ACOT1	9|9|8|9|9	44	8.8	5	21|19|21|20|20	0	0	0	0	0	-68.86	0.44	0.98
PRK3	Q02086	SP2	2|4|2|1|2	11	2.2	5	6|5|6|5|6	0	0	0	0	0	-25.43	0.39	0.98
PRK3	Q02083	NAAA	1|1|1|1|1	5	1	5	1|1|1|1|1	0	0	0	0	0	-7.21	1	0.98
PRK3	Q8N1B4	VPS52	8|5|8|2|4	27	5.4	5	7|8|7|5|8	0	0	0	0	0	-28.69	0.77	0.97
PRK3	P07947	YES1	2|2|2|1|2	9	1.8	5	2|2|2|2|2	0	0	0	0	0	-10.71	0.9	0.98
PRK3	Q9NWL6	ASNSD1	2|0|2|1|1	6	1.2	5	4|4|4|2|6	0	0	0	0	0	-21.48	0.3	0.98
PRK3	P07948	LYN	2|2|2|2|2	10	2	5	0|2|1|0|1	0.01	0.01	0.01	0.01	0.01	-5.07	2.5	0.79
PRK3	Q14689	DIP2A	2|0|3|1|2	8	1.6	5	4|2|2|3|4	0	0	0	0	0	-17.12	0.53	0.98
PRK3	Q14686	NCOA6	4|3|4|5|3	19	3.8	5	7|7|7|7|7	0	0	0	0	0	-26.43	0.54	0.98
PRK3	Q14687	GSE1	15|12|13|10|10	60	12	5	13|14|12|14|12	0	0	0	0	0	-36.67	0.92	0.98
PRK3	Q14684	RRP1B	1|0|1|1|1	4	0.8	5	23|20|22|23|23	0	0	0	0	0	-102.54	0.04	0.98
PRK3	Q14683	SMC1A	31|27|30|28|26	142	28.4	5	29|31|29|27|33	0	0	0	0	0	-72.62	0.95	0.98
PRK3	Q14680	MELK	4|3|6|2|3	18	3.6	5	9|7|5|8|9	0	0	0	0	0	-31.22	0.47	0.98
PRK3	Q8NB90	SPATA5	3|1|2|2|2	10	2	5	5|5|4|4|5	0	0	0	0	0	-21.23	0.43	0.98
PRK3	Q8NB91	FANCB	1|1|0|1|0	3	0.6	5	3|2|2|2|3	0	0	0	0	0	-14.59	0.25	0.98
PRK3	Q8N3X1	FNBP4	0|0|1|0|0	1	0.2	5	13|11|13|11|13	0	0	0	0	0	-57.84	0.02	0.98
PRK3	O14802	POLR3A	22|13|18|13|19	85	17	5	33|31|31|34|34	0	0	0	0	0	-108.05	0.52	0.98
PRK3	P50213	IDH3A	4|4|3|2|4	17	3.4	5	3|4|4|2|4	0	0	0	0	0	-14.33	1	0.96
PRK3	Q9UPU7	TBC1D2B	11|6|10|5|7	39	7.8	5	11|12|11|13|10	0	0	0	0	0	-39.84	0.68	0.98
PRK3	Q96B26	EXOSC8	3|2|3|2|2	12	2.4	5	7|6|6|6|7	0	0	0	0	0	-26.24	0.37	0.98
PRK3	Q9UPU9	SAMD4A	1|0|0|0|1	2	0.4	5	2|0|0|1|2	0	0	0	0	0	-8.61	0.4	0.98
PRK3	P36406	TRIM23	1|0|1|0|1	3	0.6	5	2|1|1|1|2	0	0	0	0	0	-10.39	0.43	0.98
PRK3	P36405	ARL3	6|5|6|4|4	25	5	5	8|8|9|9|9	0	0	0	0	0	-30.76	0.58	0.98
PRK3	P36404	ARL2	5|4|5|4|4	22	4.4	5	8|7|8|7|8	0	0	0	0	0	-26.81	0.58	0.98
PRK3	O60934	NBN	14|13|14|12|11	64	12.8	5	17|17|19|17|17	0	0	0	0	0	-51.57	0.74	0.98
PRK3	Q9BX10	GTPBP2	7|7|7|7|7	35	7	5	8|7|6|7|6	0	0	0	0	0	-18.94	1.03	0.97
PRK3	Q9NXF1	TEX10	1|0|0|1|0	2	0.4	5	10|7|9|8|10	0	0	0	0	0	-42.72	0.05	0.98
PRK3	Q2M1Z3	ARHGAP31	0|0|1|0|1	2	0.4	5	1|1|1|1|1	0	0	0	0	0	-8.61	0.4	0.98
PRK3	Q9UBQ0	VPS29	8|8|8|8|8	40	8	5	8|8|8|8|8	0	0	0	0	0	-21.72	1	0.98
PRK3	Q15796	SMAD2	1|1|1|1|1	5	1	5	2|1|1|1|1	0	0	0	0	0	-7.93	0.83	0.98
PRK3	Q7Z624	CAMKMT	3|2|3|1|2	11	2.2	5	3|3|3|3|3	0	0	0	0	0	-14.61	0.73	0.98
PRK3	P12236	SLC25A6	2|2|2|2|2	10	2	5	2|2|2|2|2	0	0	0	0	0	-9.28	1	0.98
PRK3	P12235	SLC25A4	4|4|4|4|4	20	4	5	4|4|4|4|4	0	0	0	0	0	-13.43	1	0.98
PRK3	Q9NZT1	CALML5	2|1|2|1|3	9	1.8	5	0|1|0|1|0	0.03	0.09	0.03	0.09	0.03	-5.05	4.5	0.69
PRK3	P17036	ZNF3	2|3|3|3|2	13	2.6	5	3|3|3|3|2	0	0	0	0	0	-12.14	0.93	0.95
PRK3	Q6UX65	DRAM2	1|1|1|1|0	4	0.8	5	0|0|0|0|0	0	0	0	0	0	-5.58	8	0.98
PRK3	Q8NDX6	ZNF740	3|3|3|4|4	17	3.4	5	4|4|4|4|4	0	0	0	0	0	-14.87	0.85	0.98
PRK3	Q8NDX5	PHC3	0|0|1|1|0	2	0.4	5	2|2|2|2|2	0	0	0	0	0	-12.8	0.2	0.98
PRK3	P05166	PCCB	22|22|23|21|21	109	21.8	5	23|23|20|21|23	0	0	0	0	0	-52.21	0.99	0.98
PRK3	P05165	PCCA	32|32|32|30|32	158	31.6	5	28|31|28|30|27	0	0	0	0	0	-63.13	1.1	0.98
PRK3	P55265	ADAR	10|4|9|7|9	39	7.8	5	26|22|26|24|25	0	0	0	0	0	-98.04	0.32	0.98
PRK3	Q9P2E9	RRBP1	10|7|11|1|8	37	7.4	5	32|29|23|25|34	0	0	0	0	0	-126.46	0.26	0.98
PRK3	Q9UL18	AGO1	1|0|0|0|0	1	0.2	5	2|1|3|2|3	0	0	0	0	0	-13.71	0.09	0.98
PRK3	Q15269	PWP2	12|13|12|13|12	62	12.4	5	10|12|12|13|11	0	0	0	0	0	-28.61	1.07	0.97
PRK3	O00311	CDC7	4|4|4|4|6	22	4.4	5	9|6|7|7|8	0	0	0	0	0	-26.02	0.59	0.98
PRK3	Q15303	ERBB4	6|5|5|6|5	27	5.4	5	3|4|3|5|4	0	0	0	0	0	-11.28	1.42	0.95
PRK3	O95149	SNUPN	3|2|3|3|3	14	2.8	5	3|2|3|2|3	0	0	0	0	0	-11.42	1.08	0.95
PRK3	P10809	HSPD1	14|13|13|13|14	67	13.4	5	16|15|16|15|16	0	0	0	0	0	-41.39	0.86	0.98
PRK3	O95140	MFN2	2|4|5|1|2	14	2.8	5	4|3|4|3|4	0	0	0	0	0	-17.1	0.78	0.96
PRK3	Q7L7V1	DHX32	4|3|3|2|1	13	2.6	5	3|3|3|3|3	0	0	0	0	0	-14.61	0.87	0.96
PRK3	Q9NP66	HMG20A	3|0|2|2|3	10	2	5	8|7|8|7|8	0	0	0	0	0	-37.4	0.26	0.98
PRK3	P38117	ETFB	3|3|3|3|3	15	3	5	8|5|9|7|9	0	0	0	0	0	-28.87	0.39	0.98
PRK3	Q9NP61	ARFGAP3	5|3|4|4|4	20	4	5	6|5|6|6|6	0	0	0	0	0	-21.72	0.69	0.98
PRK3	Q9H6Y7	RNF167	4|2|3|3|3	15	3	5	5|5|5|4|5	0	0	0	0	0	-19.78	0.62	0.98
PRK3	Q6PJT7	ZC3H14	8|2|5|2|9	26	5.2	5	26|24|25|25|26	0	0	0	0	0	-107.41	0.21	0.98
PRK3	Q96NC0	ZMAT2	1|0|1|2|1	5	1	5	6|5|6|6|6	0	0	0	0	0	-29.44	0.17	0.98
PRK3	Q96EU6	RRP36	0|1|1|1|1	4	0.8	5	1|0|2|0|1	0	0	0	0	0	-8.1	1	0.98
PRK3	Q9UKF6	CPSF3	5|3|4|2|4	18	3.6	5	15|14|15|13|15	0	0	0	0	0	-60.21	0.25	0.98
PRK3	Q96QA5	GSDMA	2|0|2|0|5	9	1.8	5	1|1|0|0|1	0.08	0.37	0.08	0.37	0.08	-7.38	3	0.55
PRK3	Q1MSJ5	CSPP1	7|0|6|1|6	20	4	5	4|3|4|4|5	0	0	0	0	0	-21.48	1	0.95
PRK3	O15381	NVL	1|1|1|1|1	5	1	5	14|14|15|15|15	0	0	0	0	0	-64.48	0.07	0.98
PRK3	Q9Y265	RUVBL1	15|11|15|12|14	67	13.4	5	18|17|18|18|18	0	0	0	0	0	-53.11	0.75	0.98
PRK3	Q9Y263	PLAA	12|9|9|6|14	50	10	5	31|30|31|30|31	0	0	0	0	0	-117.79	0.33	0.98
PRK3	Q9Y262	EIF3L	13|10|13|9|10	55	11	5	12|13|12|9|12	0	0	0	0	0	-33.15	0.95	0.97
PRK3	Q5KU26	COLEC12	1|1|1|1|1	5	1	5	1|3|1|2|1	0	0	0	0	0	-9.37	0.62	0.98
PRK3	Q01518	CAP1	6|1|4|1|5	17	3.4	5	14|14|14|14|14	0	0	0	0	0	-61.82	0.24	0.98
PRK3	Q9Y4D1	DAAM1	1|1|1|1|2	6	1.2	5	1|1|2|2|1	0	0	0	0	0	-8.65	0.86	0.93
PRK3	O95470	SGPL1	5|5|5|5|4	24	4.8	5	4|4|4|4|3	0	0	0	0	0	-12.72	1.26	0.96
PRK3	P09661	SNRPA1	6|5|5|3|5	24	4.8	5	16|15|16|13|17	0	0	0	0	0	-61.5	0.31	0.98
PRK3	P09669	COX6C	1|1|1|1|1	5	1	5	1|1|1|0|1	0	0	0	0	0	-6.49	1.25	0.98
PRK3	P09668	CTSH	0|0|0|0|1	1	0.2	5	1|1|1|1|1	0	0	0	0	0	-8.61	0.2	0.98
PRK3	Q9UNM6	PSMD13	4|2|3|1|2	12	2.4	5	4|3|3|3|4	0	0	0	0	0	-16.28	0.71	0.96
PRK3	Q86VM9	ZC3H18	14|11|11|10|6	52	10.4	5	26|24|20|19|26	0	0	0	0	0	-85.43	0.45	0.98
PRK3	P00414	MT-CO3	2|2|2|2|2	10	2	5	2|2|2|2|2	0	0	0	0	0	-9.28	1	0.98
PRK3	Q9H7U1	CCSER2	1|0|1|1|1	4	0.8	5	1|0|1|1|1	0	0	0	0	0	-8.1	1	0.98
PRK3	O43822	C21ORF2	1|0|1|0|1	3	0.6	5	3|3|2|3|3	0	0	0	0	0	-16.33	0.21	0.98
PRK3	O43823	AKAP8	5|3|6|2|3	19	3.8	5	13|12|13|12|13	0	0	0	0	0	-52.45	0.3	0.98
PRK3	Q8TDP1	RNASEH2C	1|1|0|0|0	2	0.4	5	5|4|5|4|5	0	0	0	0	0	-24.16	0.09	0.98
PRK3	O95476	CTDNEP1	4|4|4|3|3	18	3.6	5	4|5|4|4|4	0	0	0	0	0	-15.62	0.86	0.98
PRK3	O43826	SLC37A4	1|2|2|2|2	9	1.8	5	1|1|1|1|1	0	0	0	0	0	-7.21	1.8	0.84
PRK3	Q5THJ4	VPS13D	4|1|6|2|4	17	3.4	5	12|9|6|13|8	0	0	0	0	0	-42.61	0.35	0.98
PRK3	O43772	SLC25A20	6|6|6|6|6	30	6	5	6|6|6|6|6	0	0	0	0	0	-17.58	1	0.98
PRK3	O43776	NARS	3|0|2|0|1	6	1.2	5	12|9|10|9|12	0	0	0	0	0	-49.83	0.12	0.98
PRK3	Q92785	DPF2	2|1|1|1|1	6	1.2	5	6|6|5|6|6	0	0	0	0	0	-26.28	0.21	0.98
PRK3	P10155	TROVE2	10|10|10|9|10	49	9.8	5	12|12|11|9|10	0	0	0	0	0	-30.22	0.91	0.98
PRK3	P46087	NOP2	20|19|19|18|16	92	18.4	5	24|24|23|23|25	0	0	0	0	0	-66.98	0.77	0.98
PRK3	P46736	BRCC3	11|9|11|9|11	51	10.2	5	12|12|13|12|13	0	0	0	0	0	-36.12	0.82	0.98
PRK3	P46734	MAP2K3	4|3|5|3|2	17	3.4	5	5|4|5|5|4	0	0	0	0	0	-18.98	0.74	0.97
PRK3	Q8WVS4	WDR60	2|1|1|0|1	5	1	5	5|5|5|6|3	0	0	0	0	0	-25.04	0.21	0.98
PRK3	Q8NEC7	GSTCD	4|3|2|3|3	15	3	5	3|4|2|3|3	0	0	0	0	0	-12.79	1	0.96
PRK3	P35579	MYH9	66|36|33|27|55	217	43.4	5	52|34|43|40|39	0	0	0	0	0	-115.22	1.04	0.98
PRK3	P35573	AGL	0|1|1|1|2	5	1	5	3|3|4|3|4	0	0	0	0	0	-18.91	0.29	0.98
PRK3	Q99805	TM9SF2	7|6|7|7|7	34	6.8	5	7|7|7|7|7	0	0	0	0	0	-21.09	0.97	0.98
PRK3	Q99808	SLC29A1	6|5|7|6|5	29	5.8	5	8|6|7|4|8	0	0	0	0	0	-21.23	0.88	0.97
PRK3	P42345	MTOR	4|0|5|2|5	16	3.2	5	3|6|2|5|3	0	0	0	0	0	-20.66	0.84	0.96
PRK3	Q96JG6	VPS50	3|0|2|0|3	8	1.6	5	12|10|13|9|13	0	0	0	0	0	-54.28	0.14	0.98
PRK3	Q6YHU6	THADA	15|2|11|2|20	50	10	5	31|32|26|32|32	0	0	0	0	0	-131.23	0.33	0.98
PRK3	O75306	NDUFS2	5|4|4|6|6	25	5	5	9|9|9|9|9	0	0	0	0	0	-32.33	0.56	0.98
PRK3	Q9ULP9	TBC1D24	1|2|2|2|1	8	1.6	5	4|2|3|3|4	0	0	0	0	0	-15.45	0.5	0.98
PRK3	Q9H078	CLPB	1|0|0|1|1	3	0.6	5	1|2|2|2|2	0	0	0	0	0	-12.08	0.33	0.98
PRK3	Q13098	GPS1	2|1|1|1|2	7	1.4	5	8|6|8|8|8	0	0	0	0	0	-33.96	0.18	0.98
PRK3	Q9BQS8	FYCO1	4|2|5|3|5	19	3.8	5	12|10|6|10|8	0	0	0	0	0	-37.93	0.41	0.98
PRK3	Q5JPI3	C3ORF38	1|1|1|1|1	5	1	5	1|1|1|1|1	0	0	0	0	0	-7.21	1	0.98
PRK3	Q9NRW7	VPS45	9|8|9|5|6	37	7.4	5	14|14|13|14|14	0	0	0	0	0	-49.6	0.54	0.98
PRK3	Q13325	IFIT5	11|10|11|9|8	49	9.8	5	17|15|16|15|18	0	0	0	0	0	-52.72	0.6	0.98
PRK3	P23526	AHCY	12|12|13|12|13	62	12.4	5	20|20|20|19|20	0	0	0	0	0	-58.97	0.63	0.98
PRK3	Q8IXW5	RPAP2	3|1|3|1|3	11	2.2	5	8|6|6|6|8	0	0	0	0	0	-30.53	0.32	0.98
PRK3	P23528	CFL1	8|8|8|7|9	40	8	5	8|9|9|8|9	0	0	0	0	0	-25.36	0.93	0.97
PRK3	Q9H2C0	GAN	3|3|3|3|3	15	3	5	0|0|1|0|0	0.62	0.62	0.62	0.62	0.62	0.5	15	0.12
PRK3	Q96DN5	TBC1D31	7|1|8|2|8	26	5.2	5	2|0|1|1|2	0.36	0.7	0.36	0.7	0.36	-7.93	4.33	0.26
PRK3	Q00839	HNRNPU	16|15|16|15|16	78	15.6	5	19|19|17|17|19	0	0	0	0	0	-47.71	0.86	0.98
PRK3	Q6P1L8	MRPL14	3|2|2|2|2	11	2.2	5	3|3|3|2|3	0	0	0	0	0	-12.14	0.79	0.96
PRK3	O43482	OIP5	2|0|2|1|1	6	1.2	5	2|2|2|2|2	0	0	0	0	0	-12.8	0.6	0.98
PRK3	P19388	POLR2E	2|2|2|2|2	10	2	5	4|4|4|4|4	0	0	0	0	0	-16.58	0.5	0.98
PRK3	P19387	POLR2C	6|3|5|2|2	18	3.6	5	9|8|10|7|10	0	0	0	0	0	-36.25	0.41	0.98
PRK3	Q9ULT8	HECTD1	24|8|25|9|23	89	17.8	5	34|29|30|32|33	0	0	0	0	0	-116.38	0.56	0.98
PRK3	Q9ULT6	ZNRF3	2|2|2|2|2	10	2	5	0|0|0|0|0	0.26	0.26	0.26	0.26	0.26	-1.04	20	0.34
PRK3	Q8IZE3	SCYL3	2|1|2|1|4	10	2	5	10|10|10|11|10	0	0	0	0	0	-45.21	0.2	0.98
PRK3	P36873	PPP1CC	2|2|3|2|2	11	2.2	5	3|2|3|2|3	0	0	0	0	0	-11.42	0.85	0.96
PRK3	Q9NU22	MDN1	5|0|6|2|4	17	3.4	5	4|6|6|9|5	0	0	0	0	0	-30.28	0.57	0.98
PRK3	Q5H9F3	BCORL1	0|1|0|0|0	1	0.2	5	21|21|18|22|19	0	0	0	0	0	-93.59	0.01	0.98
PRK3	Q8NC51	SERBP1	12|7|9|6|9	43	8.6	5	21|20|21|21|22	0	0	0	0	0	-77.02	0.41	0.98
PRK3	Q9HCJ1	ANKH	1|1|1|1|1	5	1	5	1|1|1|1|1	0	0	0	0	0	-7.21	1	0.98
PRK3	Q9HCJ0	TNRC6C	10|5|8|7|10	40	8	5	16|14|16|16|16	0	0	0	0	0	-57.03	0.51	0.98
PRK3	Q9HCJ3	RAVER2	4|3|2|3|2	14	2.8	5	5|6|5|4|6	0	0	0	0	0	-21.35	0.54	0.98
PRK3	Q92973	TNPO1	14|11|14|12|15	66	13.2	5	17|16|18|18|19	0	0	0	0	0	-52.34	0.75	0.98
PRK3	Q6ZV89	SH2D5	2|0|2|1|1	6	1.2	5	1|1|0|0|1	0	0.01	0	0.01	0	-7.38	2	0.81
PRK3	Q96EH3	MALSU1	1|1|1|1|1	5	1	5	1|1|1|1|1	0	0	0	0	0	-7.21	1	0.98
PRK3	Q8WXF7	ATL1	4|4|3|4|4	19	3.8	5	6|5|5|5|6	0	0	0	0	0	-20.16	0.7	0.98
PRK3	Q8WXF1	PSPC1	11|12|10|10|13	56	11.2	5	12|13|13|13|13	0	0	0	0	0	-35.94	0.87	0.98
PRK3	P22695	UQCRC2	13|13|13|13|13	65	13	5	13|13|13|13|13	0	0	0	0	0	-32.09	1	0.98
PRK3	P22694	PRKACB	2|2|2|2|2	10	2	5	3|3|3|2|3	0	0	0	0	0	-12.14	0.71	0.98
PRK3	Q3KNV8	PCGF3	3|3|3|3|2	14	2.8	5	3|2|2|2|2	0	0	0	0	0	-9.99	1.27	0.93
PRK3	P62258	YWHAE	6|5|6|5|6	28	5.6	5	6|6|6|6|6	0	0	0	0	0	-19.02	0.93	0.98
PRK3	P12004	PCNA	9|9|9|7|8	42	8.4	5	9|8|9|7|9	0	0	0	0	0	-24.63	1	0.97
PRK3	O15013	ARHGEF10	5|1|4|2|3	15	3	5	8|8|7|8|8	0	0	0	0	0	-34.82	0.38	0.98
PRK3	Q9HB71	CACYBP	6|6|6|6|6	30	6	5	8|7|8|7|8	0	0	0	0	0	-23.29	0.79	0.98
PRK3	Q9BW19	KIFC1	7|6|8|7|4	32	6.4	5	8|7|8|7|5	0	0	0	0	0	-24.45	0.91	0.97
PRK3	O14639	ABLIM1	14|14|14|11|11	64	12.8	5	15|13|16|16|16	0	0	0	0	0	-43.2	0.84	0.98
PRK3	P55011	SLC12A2	19|14|17|14|18	82	16.4	5	16|16|16|17|17	0	0	0	0	0	-42.73	1	0.98
PRK3	P55010	EIF5	4|0|3|1|5	13	2.6	5	7|6|9|8|7	0	0	0	0	0	-36.5	0.35	0.98
PRK3	Q8N8E3	CEP112	3|1|3|0|5	12	2.4	5	4|4|4|5|2	0	0	0	0	0	-20.66	0.63	0.96
PRK3	Q9BSF4	TIMM29	8|8|7|7|6	36	7.2	5	7|6|8|6|8	0	0	0	0	0	-21.09	1.03	0.97
PRK3	P51957	NEK4	3|0|3|1|2	9	1.8	5	7|6|7|7|7	0	0	0	0	0	-33.85	0.26	0.98
PRK3	Q9NVE7	PANK4	10|9|10|8|7	44	8.8	5	11|12|11|11|12	0	0	0	0	0	-35.86	0.77	0.98
PRK3	Q8NBT2	SPC24	4|3|4|3|3	17	3.4	5	5|4|6|4|6	0	0	0	0	0	-18.6	0.68	0.98
PRK3	P37837	TALDO1	8|4|7|4|9	32	6.4	5	14|12|14|13|14	0	0	0	0	0	-50.36	0.48	0.98
PRK3	Q9NP81	SARS2	8|12|10|11|8	49	9.8	5	10|12|8|8|10	0	0	0	0	0	-27.42	1.02	0.97
PRK3	Q9Y696	CLIC4	6|4|5|3|3	21	4.2	5	4|6|7|6|7	0	0	0	0	0	-22.46	0.7	0.98
PRK3	Q9Y697	NFS1	3|3|3|3|3	15	3	5	5|3|5|3|5	0	0	0	0	0	-15.62	0.71	0.98
PRK3	Q9C0C4	SEMA4C	1|2|1|1|0	5	1	5	2|1|1|2|2	0	0	0	0	0	-11.24	0.62	0.94
PRK3	Q5T0B9	ZNF362	2|2|2|2|1	9	1.8	5	2|2|2|2|2	0	0	0	0	0	-10.71	0.9	0.98
PRK3	Q9C0C2	TNKS1BP1	20|7|17|12|25	81	16.2	5	42|40|41|40|41	0	0	0	0	0	-158.65	0.4	0.98
PRK3	Q00587	CDC42EP1	3|1|3|1|3	11	2.2	5	3|3|2|2|3	0	0	0	0	0	-13.11	0.85	0.95
PRK3	Q9C0C9	UBE2O	12|4|9|3|11	39	7.8	5	17|15|17|17|17	0	0	0	0	0	-66.64	0.47	0.98
PRK3	P29966	MARCKS	6|6|7|6|6	31	6.2	5	7|7|7|7|7	0	0	0	0	0	-21.09	0.89	0.98
PRK3	Q3ZAQ7	VMA21	1|0|1|0|1	3	0.6	5	1|1|1|1|1	0	0	0	0	0	-8.61	0.6	0.98
PRK3	O00767	SCD	2|2|2|2|2	10	2	5	3|3|2|2|3	0	0	0	0	0	-11.42	0.77	0.98
PRK3	O00763	ACACB	51|48|47|44|48	238	47.6	5	32|47|28|40|29	0	0	0	0	0	-65.58	1.35	0.98
PRK3	Q7L2R6	ZNF765	1|1|2|1|0	5	1	5	1|1|0|1|2	0	0	0	0	0	-8.61	1	0.9
PRK3	Q9BZL4	PPP1R12C	13|2|8|6|10	39	7.8	5	13|14|13|13|13	0	0	0	0	0	-55.02	0.59	0.98
PRK3	Q9BZL6	PRKD2	1|2|3|2|1	9	1.8	5	4|4|4|4|4	0	0	0	0	0	-18.69	0.45	0.98
PRK3	Q08209	PPP3CA	1|0|1|0|1	3	0.6	5	8|5|8|7|8	0	0	0	0	0	-35.61	0.08	0.98
PRK3	P0C7P0	CISD3	1|1|1|1|1	5	1	5	0|0|0|0|0	0	0	0	0	0	-3.07	10	0.98
PRK3	O75531	BANF1	2|2|0|1|2	7	1.4	5	2|2|2|2|2	0	0	0	0	0	-12.8	0.7	0.98
PRK3	O75530	EED	6|5|6|5|3	25	5	5	9|7|7|6|9	0	0	0	0	0	-28.87	0.66	0.98
PRK3	O75821	EIF3G	11|8|11|9|10	49	9.8	5	13|13|12|12|13	0	0	0	0	0	-38.64	0.78	0.98
PRK3	O75534	CSDE1	20|12|18|12|20	82	16.4	5	32|27|32|31|32	0	0	0	0	0	-103	0.53	0.98
PRK3	Q9HAU5	UPF2	1|0|1|0|1	3	0.6	5	5|2|4|3|5	0	0	0	0	0	-20.66	0.16	0.98
PRK3	P14866	HNRNPL	4|3|4|3|4	18	3.6	5	8|8|8|8|8	0	0	0	0	0	-30.47	0.45	0.98
PRK3	Q68DC2	ANKS6	3|2|3|1|4	13	2.6	5	4|3|5|4|1	0	0	0	0	0	-16.28	0.76	0.96
PRK3	O95801	TTC4	1|0|0|0|1	2	0.4	5	7|5|7|6|7	0	0	0	0	0	-32.08	0.06	0.98
PRK3	Q96BD8	SKA1	4|0|3|1|7	15	3	5	9|9|9|8|9	0	0	0	0	0	-42.72	0.34	0.98
PRK3	Q9NRA0	SPHK2	0|0|1|0|0	1	0.2	5	1|1|1|1|1	0	0	0	0	0	-8.61	0.2	0.98
PRK3	Q8NFH8	REPS2	0|0|0|0|1	1	0.2	5	3|3|3|3|3	0	0	0	0	0	-17.12	0.07	0.98
PRK3	Q8NFH5	NUP35	1|0|0|0|1	2	0.4	5	2|2|2|2|2	0	0	0	0	0	-12.8	0.2	0.98
PRK3	Q8NFH4	NUP37	1|0|1|0|1	3	0.6	5	1|0|2|1|1	0	0	0	0	0	-8.61	0.6	0.98
PRK3	Q13151	HNRNPA0	12|13|12|12|12	61	12.2	5	13|13|14|14|13	0	0	0	0	0	-34.98	0.91	0.98
PRK3	Q9NRA8	EIF4ENIF1	13|9|13|11|12	58	11.6	5	19|16|15|17|17	0	0	0	0	0	-53.07	0.69	0.98
PRK3	Q13155	AIMP2	6|6|6|5|6	29	5.8	5	6|6|5|6|4	0	0	0	0	0	-16.92	1.07	0.97
PRK3	P33991	MCM4	27|25|25|23|23	123	24.6	5	30|29|29|28|30	0	0	0	0	0	-75.23	0.84	0.98
PRK3	P52799	EFNB2	1|1|1|1|2	6	1.2	5	1|1|1|1|1	0	0	0	0	0	-7.21	1.2	0.9
PRK3	Q9UII4	HERC5	10|2|9|3|7	31	6.2	5	13|12|11|12|14	0	0	0	0	0	-51.59	0.5	0.98
PRK3	Q9UII2	ATPIF1	1|1|1|1|1	5	1	5	1|1|1|1|1	0	0	0	0	0	-7.21	1	0.98
PRK3	Q96Q11	TRNT1	7|6|8|6|5	32	6.4	5	8|8|10|6|9	0	0	0	0	0	-27.24	0.78	0.98
PRK3	P62899	RPL31	6|6|6|5|6	29	5.8	5	7|7|6|6|7	0	0	0	0	0	-21.23	0.88	0.98
PRK3	Q9UK61	FAM208A	14|6|15|8|17	60	12	5	56|54|52|55|57	0	0	0	0	0	-222.91	0.22	0.98
PRK3	Q92844	TANK	0|0|0|0|1	1	0.2	5	8|6|9|8|8	0	0	0	0	0	-38.28	0.03	0.98
PRK3	Q92845	KIFAP3	4|3|4|3|3	17	3.4	5	3|3|4|4|3	0	0	0	0	0	-12.78	1	0.96
PRK3	Q92841	DDX17	13|13|14|14|12	66	13.2	5	15|16|16|15|16	0	0	0	0	0	-43.01	0.85	0.98
PRK3	P98164	LRP2	1|0|1|0|0	2	0.4	5	5|5|4|5|5	0	0	0	0	0	-25.04	0.08	0.98
PRK3	P22102	GART	35|32|33|31|32	163	32.6	5	35|35|34|33|35	0	0	0	0	0	-81.52	0.95	0.98
PRK3	Q04759	PRKCQ	1|2|2|2|1	8	1.6	5	3|2|3|3|2	0	0	0	0	0	-13.11	0.62	0.98
PRK3	P04040	CAT	5|2|5|5|12	29	5.8	5	12|11|14|9|13	0	0	0	0	0	-49.02	0.49	0.98
PRK3	P04049	RAF1	5|3|4|4|4	20	4	5	9|7|11|9|9	0	0	0	0	0	-34.56	0.44	0.98
PRK3	Q9H444	CHMP4B	5|3|4|4|3	19	3.8	5	6|5|6|6|6	0	0	0	0	0	-21.72	0.66	0.98
PRK3	O75794	CDC123	9|2|10|4|7	32	6.4	5	11|9|11|11|11	0	0	0	0	0	-43.88	0.6	0.98
PRK3	Q9H910	JPT2	5|4|5|4|5	23	4.6	5	8|7|6|7|7	0	0	0	0	0	-24.45	0.66	0.98
PRK3	Q9H1Z4	WDR13	2|2|1|1|2	8	1.6	5	3|3|3|2|3	0	0	0	0	0	-13.89	0.57	0.98
PRK3	Q14511	NEDD9	0|0|1|1|1	3	0.6	5	1|0|1|1|1	0	0	0	0	0	-8.1	0.75	0.98
PRK3	Q02750	MAP2K1	3|3|3|3|3	15	3	5	3|3|3|3|3	0	0	0	0	0	-11.36	1	0.98
PRK3	Q9ULL1	PLEKHG1	14|7|13|9|12	55	11	5	10|9|6|11|9	0	0	0	0	0	-26.8	1.22	0.97
PRK3	P49756	RBM25	10|9|12|9|13	53	10.6	5	31|30|29|30|31	0	0	0	0	0	-107.83	0.35	0.98
PRK3	Q53T59	HS1BP3	2|2|2|2|2	10	2	5	7|6|8|8|8	0	0	0	0	0	-30.38	0.27	0.98
PRK3	Q9UNQ2	DIMT1	10|9|10|9|10	48	9.6	5	10|10|10|10|10	0	0	0	0	0	-27.32	0.96	0.98
PRK3	P60660	MYL6	5|4|3|2|5	19	3.8	5	5|4|4|4|3	0	0	0	0	0	-16.58	0.95	0.96
PRK3	P46940	IQGAP1	17|18|18|16|18	87	17.4	5	16|16|16|18|16	0	0	0	0	0	-39.73	1.06	0.98
PRK3	Q6PGP7	TTC37	15|10|14|5|10	54	10.8	5	22|23|17|22|22	0	0	0	0	0	-80.54	0.51	0.98
PRK3	O94864	SUPT7L	0|1|1|0|0	2	0.4	5	6|6|5|6|6	0	0	0	0	0	-29.44	0.07	0.98
PRK3	Q9H4I3	TRABD	1|0|0|0|0	1	0.2	5	1|1|2|0|1	0	0	0	0	0	-8.61	0.2	0.98
PRK3	Q6ZMW3	EML6	1|1|1|1|1	5	1	5	1|1|1|1|1	0	0	0	0	0	-7.21	1	0.98
PRK3	O94868	FCHSD2	0|1|0|1|2	4	0.8	5	7|4|7|4|6	0	0	0	0	0	-28.55	0.14	0.98
PRK3	P41567	EIF1	2|1|1|0|3	7	1.4	5	2|2|2|0|3	0	0	0	0	0	-12.08	0.78	0.93
PRK3	O14828	SCAMP3	11|10|11|10|10	52	10.4	5	10|9|11|10|11	0	0	0	0	0	-26.58	1.02	0.97
PRK3	P04439	HLA-A	5|5|5|5|4	24	4.8	5	4|4|4|5|4	0	0	0	0	0	-14.14	1.14	0.96
PRK3	Q5VZE5	NAA35	3|1|3|1|1	9	1.8	5	4|4|4|4|5	0	0	0	0	0	-19.54	0.43	0.98
PRK3	O60315	ZEB2	2|1|0|0|0	3	0.6	5	10|8|9|10|9	0	0	0	0	0	-44.48	0.07	0.98
PRK3	Q9Y3R5	DOPEY2	4|1|5|0|4	14	2.8	5	5|5|5|4|4	0	0	0	0	0	-24.16	0.61	0.97
PRK3	O60318	MCM3AP	24|21|23|23|20	111	22.2	5	22|24|22|26|21	0	0	0	0	0	-57.3	0.97	0.98
PRK3	P22830	FECH	1|1|1|1|1	5	1	5	3|2|3|2|3	0	0	0	0	0	-13.11	0.38	0.98
PRK3	P30101	PDIA3	9|6|6|6|10	37	7.4	5	6|8|10|8|9	0	0	0	0	0	-25.49	0.9	0.97
PRK3	Q9UBS8	RNF14	3|0|0|0|0	3	0.6	5	8|7|8|6|9	0	0	0	0	0	-37.4	0.08	0.98
PRK3	P49674	CSNK1E	4|3|4|3|3	17	3.4	5	2|2|2|2|2	0	0	0	0	0	-7.83	1.7	0.89
PRK3	Q9UBS4	DNAJB11	8|6|8|5|6	33	6.6	5	6|7|7|6|7	0	0	0	0	0	-21.23	1	0.97
PRK3	Q9H5U6	ZCCHC4	2|2|1|2|1	8	1.6	5	1|1|0|0|2	0	0.01	0	0.01	0	-6.49	2	0.82
PRK3	Q9H2V7	SPNS1	2|2|2|2|2	10	2	5	4|4|4|3|4	0	0	0	0	0	-15.87	0.53	0.98
PRK3	Q15262	PTPRK	1|1|1|1|2	6	1.2	5	0|1|0|0|0	0.02	0.1	0.02	0.1	0.02	-4.51	6	0.71
PRK3	O00159	MYO1C	9|13|13|12|7	54	10.8	5	11|13|10|13|11	0	0	0	0	0	-36.64	0.93	0.97
PRK3	O00154	ACOT7	8|8|8|8|8	40	8	5	7|10|5|7|7	0	0	0	0	0	-18.91	1.11	0.97
PRK3	P61225	RAP2B	3|3|3|3|3	15	3	5	2|3|3|3|2	0	0	0	0	0	-9.94	1.15	0.95
PRK3	O00151	PDLIM1	6|3|6|4|4	23	4.6	5	11|11|11|11|11	0	0	0	0	0	-42.86	0.42	0.98
PRK3	P61221	ABCE1	20|17|20|17|17	91	18.2	5	20|19|20|19|20	0	0	0	0	0	-49.66	0.93	0.98
PRK3	Q13637	RAB32	6|5|6|6|5	28	5.6	5	1|2|1|2|2	0.05	0.07	0.05	0.07	0.05	-3.85	3.5	0.63
PRK3	Q8WTW3	COG1	10|7|8|7|11	43	8.6	5	31|29|29|28|31	0	0	0	0	0	-110.65	0.29	0.98
PRK3	Q5VWJ9	SNX30	1|0|1|0|0	2	0.4	5	4|4|4|4|4	0	0	0	0	0	-21.48	0.1	0.98
PRK3	P62166	NCS1	3|1|3|1|2	10	2	5	0|1|1|0|1	0.02	0.04	0.02	0.04	0.02	-5.77	3.33	0.73
PRK3	Q8IUD2	ERC1	13|9|14|6|13	55	11	5	18|15|19|17|20	0	0	0	0	0	-63.7	0.62	0.98
PRK3	O00487	PSMD14	3|3|3|2|3	14	2.8	5	3|4|4|4|4	0	0	0	0	0	-15.87	0.74	0.98
PRK3	O00483	NDUFA4	4|4|4|4|4	20	4	5	3|4|3|4|3	0	0	0	0	0	-11.31	1.18	0.95
PRK3	P05141	SLC25A5	3|3|3|3|3	15	3	5	3|3|3|3|3	0	0	0	0	0	-11.36	1	0.98
PRK3	P55209	NAP1L1	4|2|4|3|4	17	3.4	5	7|5|6|6|7	0	0	0	0	0	-25.41	0.55	0.98
PRK3	Q86WG5	SBF2	0|0|1|0|0	1	0.2	5	1|1|0|1|1	0	0	0	0	0	-8.1	0.25	0.98
PRK3	Q7Z4S6	KIF21A	2|1|3|2|2	10	2	5	5|4|6|6|5	0	0	0	0	0	-23.72	0.38	0.98
PRK3	O15014	ZNF609	1|1|1|0|1	4	0.8	5	19|18|18|17|19	0	0	0	0	0	-84.64	0.04	0.98
PRK3	Q6ZT21	TMPPE	3|3|3|3|2	14	2.8	5	1|2|2|2|2	0	0	0	0	0	-8.57	1.56	0.9
PRK3	Q567U6	CCDC93	1|0|0|0|1	2	0.4	5	2|2|2|2|3	0	0	0	0	0	-13.71	0.18	0.98
PRK3	Q9NP80	PNPLA8	1|2|1|2|1	7	1.4	5	7|7|6|7|7	0	0	0	0	0	-30.53	0.21	0.98
PRK3	Q9NSB8	HOMER2	3|3|3|2|1	12	2.4	5	5|5|5|4|5	0	0	0	0	0	-22.06	0.5	0.98
PRK3	Q96QG7	MTMR9	2|0|2|0|1	5	1	5	12|9|12|8|12	0	0	0	0	0	-50.72	0.09	0.98
PRK3	Q03936	ZNF92	1|1|0|1|1	4	0.8	5	0|0|1|2|1	0	0	0	0	0	-8.1	1	0.98
PRK3	Q9UKD2	MRTO4	2|2|2|1|1	8	1.6	5	3|5|4|4|5	0	0	0	0	0	-19.54	0.38	0.98
PRK3	Q96ES6	MFSD3	3|3|4|3|1	14	2.8	5	2|3|3|4|1	0	0	0	0	0	-13.11	1.08	0.94
PRK3	Q96ES7	SGF29	1|0|0|0|0	1	0.2	5	6|4|6|3|6	0	0	0	0	0	-25.87	0.04	0.98
PRK3	Q9HBG6	IFT122	2|0|2|1|2	7	1.4	5	2|1|1|1|2	0	0	0	0	0	-10.39	1	0.91
PRK3	Q9BU23	LMF2	7|7|7|7|7	35	7	5	6|7|4|7|5	0	0	0	0	0	-15.43	1.21	0.97
PRK3	Q6IA86	ELP2	2|0|2|1|2	7	1.4	5	7|5|8|5|9	0	0	0	0	0	-33.85	0.21	0.98
PRK3	Q12857	NFIA	1|1|1|1|1	5	1	5	5|5|5|5|5	0	0	0	0	0	-22.86	0.2	0.98
PRK3	Q8N2U9	PQLC1	1|1|1|1|1	5	1	5	1|0|1|0|1	0	0	0	0	0	-5.77	1.67	0.98
PRK3	Q32NC0	C18ORF21	2|0|1|1|0	4	0.8	5	6|5|6|6|6	0	0	0	0	0	-29.44	0.14	0.98
PRK3	Q9H7S9	ZNF703	2|1|2|0|1	6	1.2	5	6|5|5|5|6	0	0	0	0	0	-27.67	0.22	0.98
PRK3	Q08J23	NSUN2	18|13|14|9|10	64	12.8	5	18|18|18|17|18	0	0	0	0	0	-57.02	0.72	0.98
PRK3	P35080	PFN2	0|1|0|0|0	1	0.2	5	0|0|1|0|0	0	0	0	0	0	-5.92	1	0.98
PRK3	O43847	NRDC	0|0|0|0|2	2	0.4	5	3|1|2|2|3	0	0	0	0	0	-13.71	0.18	0.98
PRK3	Q66K14	TBC1D9B	6|4|6|4|4	24	4.8	5	7|8|7|8|8	0	0	0	0	0	-26.81	0.63	0.98
PRK3	Q8WVM0	TFB1M	2|2|2|2|1	9	1.8	5	2|2|2|2|2	0	0	0	0	0	-10.71	0.9	0.98
PRK3	Q8WVM8	SCFD1	4|2|3|1|4	14	2.8	5	8|8|9|9|9	0	0	0	0	0	-38.28	0.33	0.98
PRK3	Q14181	POLA2	1|0|1|0|1	3	0.6	5	15|14|14|13|15	0	0	0	0	0	-66.77	0.04	0.98
PRK3	P35556	FBN2	10|8|9|12|7	46	9.2	5	1|2|1|1|2	0.7	0.99	0.7	0.99	0.7	-1.01	6.57	0.09
PRK3	P35222	CTNNB1	17|16|17|16|17	83	16.6	5	13|16|16|15|15	0	0	0	0	0	-34.79	1.11	0.98
PRK3	P35221	CTNNA1	19|16|17|16|18	86	17.2	5	21|20|21|18|22	0	0	0	0	0	-54.19	0.84	0.98
PRK3	Q6ZXV5	TMTC3	5|3|5|5|3	21	4.2	5	7|8|7|7|6	0	0	0	0	0	-26.43	0.6	0.98
PRK3	P18564	ITGB6	1|0|0|1|1	3	0.6	5	1|1|1|0|1	0	0	0	0	0	-8.1	0.75	0.98
PRK3	O60678	PRMT3	7|5|6|4|6	28	5.6	5	9|8|9|9|9	0	0	0	0	0	-31.55	0.64	0.98
PRK3	Q8TER5	ARHGEF40	3|0|2|2|4	11	2.2	5	2|4|2|4|3	0	0	0	0	0	-17.12	0.73	0.96
PRK3	A1L170	C1ORF226	2|2|3|3|3	13	2.6	5	1|3|2|4|1	0	0	0	0	0	-9.99	1.18	0.94
PRK3	Q9Y3A6	TMED5	4|4|4|4|4	20	4	5	4|4|4|4|4	0	0	0	0	0	-13.43	1	0.98
PRK3	Q9Y3A5	SBDS	15|14|14|14|14	71	14.2	5	14|15|14|14|14	0	0	0	0	0	-34.87	1	0.98
PRK3	Q9Y3A4	RRP7A	2|3|3|1|1	10	2	5	6|4|5|5|6	0	0	0	0	0	-23.72	0.38	0.98
PRK3	P23193	TCEA1	0|0|0|0|1	1	0.2	5	7|4|7|5|7	0	0	0	0	0	-30.28	0.03	0.98
PRK3	O60673	REV3L	0|1|2|0|1	4	0.8	5	15|12|14|16|14	0	0	0	0	0	-66.77	0.06	0.98
PRK3	Q7L5N7	LPCAT2	2|2|2|2|1	9	1.8	5	3|3|3|2|3	0	0	0	0	0	-13.89	0.64	0.98
PRK3	Q7L5N1	COPS6	2|1|2|0|2	7	1.4	5	5|5|6|5|6	0	0	0	0	0	-27.67	0.26	0.98
PRK3	Q9GZR2	REXO4	0|0|0|0|1	1	0.2	5	13|12|13|12|13	0	0	0	0	0	-59.64	0.02	0.98
PRK3	Q8IVM0	CCDC50	1|0|0|0|1	2	0.4	5	5|4|5|3|5	0	0	0	0	0	-23.27	0.09	0.98
PRK3	P52630	STAT2	0|0|1|0|1	2	0.4	5	11|11|10|11|10	0	0	0	0	0	-50.72	0.04	0.98
PRK3	P23443	RPS6KB1	2|1|3|1|3	10	2	5	7|7|6|6|8	0	0	0	0	0	-30.53	0.29	0.98
PRK3	O43716	GATC	1|1|1|1|1	5	1	5	3|2|3|2|3	0	0	0	0	0	-13.11	0.38	0.98
PRK3	Q15853	USF2	2|1|2|2|2	9	1.8	5	3|3|2|2|3	0	0	0	0	0	-13.11	0.69	0.98
PRK3	O43719	HTATSF1	2|0|0|0|0	2	0.4	5	22|22|20|20|22	0	0	0	0	0	-98.07	0.02	0.98
PRK3	Q14728	MFSD10	4|4|4|4|2	18	3.6	5	4|4|4|5|5	0	0	0	0	0	-18.18	0.82	0.98
PRK3	P23508	MCC	20|13|20|16|17	86	17.2	5	10|5|4|8|8	0.04	0.09	0.04	0.09	0.04	-11.26	2.46	0.66
PRK3	P35226	BMI1	2|2|2|2|2	10	2	5	5|3|4|3|5	0	0	0	0	0	-16.58	0.5	0.98
PRK3	Q99758	ABCA3	5|5|5|4|7	26	5.2	5	5|5|3|5|5	0	0	0	0	0	-15.56	1.13	0.96
PRK3	Q99755	PIP5K1A	7|4|5|4|4	24	4.8	5	5|7|5|5|7	0	0	0	0	0	-19.92	0.83	0.97
PRK3	O75496	GMNN	0|0|1|0|1	2	0.4	5	2|1|3|2|3	0	0	0	0	0	-13.71	0.18	0.98
PRK3	Q9UI95	MAD2L2	2|0|1|0|0	3	0.6	5	3|2|3|2|3	0	0	0	0	0	-15.47	0.23	0.98
PRK3	Q14185	DOCK1	8|2|6|3|6	25	5	5	17|15|16|17|17	0	0	0	0	0	-68.89	0.3	0.98
PRK3	Q14186	TFDP1	2|0|1|0|0	3	0.6	5	4|3|4|3|4	0	0	0	0	0	-19.79	0.17	0.98
PRK3	Q8IWA0	WDR75	8|7|9|6|6	36	7.2	5	9|12|10|11|8	0	0	0	0	0	-32.31	0.72	0.98
PRK3	Q8IWA4	MFN1	2|1|2|1|1	7	1.4	5	3|2|2|2|3	0	0	0	0	0	-12.31	0.58	0.98
PRK3	Q9HCH0	NCKAP5L	4|1|3|1|3	12	2.4	5	8|2|3|4|6	0	0	0	0	0	-21.22	0.52	0.98
PRK3	Q9H9T3	ELP3	8|7|8|5|6	34	6.8	5	11|8|11|11|11	0	0	0	0	0	-35.85	0.65	0.98
PRK3	Q9NU02	ANKEF1	1|0|0|0|0	1	0.2	5	0|0|0|1|2	0	0	0	0	0	-7.4	0.33	0.98
PRK3	P33316	DUT	4|3|3|1|3	14	2.8	5	3|4|4|3|4	0	0	0	0	0	-17.1	0.78	0.96
PRK3	Q9BUM1	G6PC3	1|1|1|1|1	5	1	5	1|1|1|1|1	0	0	0	0	0	-7.21	1	0.98
PRK3	P22670	RFX1	3|1|3|1|1	9	1.8	5	3|3|3|3|3	0	0	0	0	0	-14.61	0.6	0.98
PRK3	P04844	RPN2	16|16|15|14|13	74	14.8	5	16|16|16|16|16	0	0	0	0	0	-42.84	0.93	0.98
PRK3	Q96KA5	CLPTM1L	8|7|8|3|5	31	6.2	5	9|9|9|9|8	0	0	0	0	0	-33.76	0.7	0.98
PRK3	Q16763	UBE2S	3|2|2|1|1	9	1.8	5	3|3|3|2|3	0	0	0	0	0	-13.89	0.64	0.96
PRK3	P04843	RPN1	29|29|29|27|26	140	28	5	28|28|29|28|29	0	0	0	0	0	-67.57	0.99	0.98
PRK3	Q6SZW1	SARM1	0|0|0|0|1	1	0.2	5	1|2|2|1|2	0	0	0	0	0	-11.24	0.12	0.98
PRK3	Q9UK76	JPT1	2|0|0|0|1	3	0.6	5	4|3|4|4|4	0	0	0	0	0	-20.66	0.16	0.98
PRK3	Q7Z569	BRAP	0|0|0|0|1	1	0.2	5	5|4|6|5|6	0	0	0	0	0	-26.77	0.04	0.98
PRK3	Q0VF96	CGNL1	9|6|9|7|9	40	8	5	5|5|4|5|1	0	0	0	0	0	-10.57	2	0.89
PRK3	Q9Y3A3	MOB4	6|2|6|2|4	20	4	5	7|6|7|7|7	0	0	0	0	0	-27.9	0.59	0.98
PRK3	Q9Y3A2	UTP11	3|2|4|0|1	10	2	5	2|5|5|3|5	0	0	0	0	0	-21.48	0.5	0.98
PRK3	Q9NWU5	MRPL22	3|0|2|0|0	5	1	5	6|7|6|5|7	0	0	0	0	0	-31.18	0.16	0.98
PRK3	P47897	QARS	15|13|14|11|13	66	13.2	5	19|18|18|19|18	0	0	0	0	0	-55.43	0.72	0.98
PRK3	Q9HB90	RRAGC	2|2|2|2|2	10	2	5	4|3|4|3|3	0	0	0	0	0	-14.33	0.59	0.98
PRK3	Q5JVF3	PCID2	6|6|6|6|5	29	5.8	5	4|5|5|5|4	0	0	0	0	0	-14.09	1.26	0.96
PRK3	O14617	AP3D1	20|12|19|14|18	83	16.6	5	24|24|22|22|25	0	0	0	0	0	-73.1	0.71	0.98
PRK3	A8CG34	POM121C	2|1|2|1|2	8	1.6	5	3|4|3|4|3	0	0	0	0	0	-16.28	0.47	0.98
PRK3	P50552	VASP	1|1|0|0|1	3	0.6	5	3|2|3|2|3	0	0	0	0	0	-15.47	0.23	0.98
PRK3	Q9P0V9	2010-09-01	3|1|4|3|3	14	2.8	5	4|4|4|5|5	0	0	0	0	0	-20.39	0.64	0.98
PRK3	Q96K49	TMEM87B	1|1|1|1|1	5	1	5	1|1|1|1|1	0	0	0	0	0	-7.21	1	0.98
PRK3	Q9P0V3	SH3BP4	22|17|20|18|22	99	19.8	5	22|14|15|18|17	0	0	0	0	0	-41.1	1.15	0.98
PRK3	P56524	HDAC4	5|3|4|3|3	18	3.6	5	3|4|2|3|3	0	0	0	0	0	-11.36	1.2	0.94
PRK3	Q9H2D6	TRIOBP	8|8|8|6|6	36	7.2	5	7|5|2|6|6	0	0	0	0	0	-14.76	1.38	0.96
PRK3	O14530	TXNDC9	3|0|1|0|3	7	1.4	5	4|5|6|4|6	0	0	0	0	0	-25.87	0.28	0.98
PRK3	O14531	DPYSL4	1|1|1|1|1	5	1	5	2|1|2|1|1	0	0	0	0	0	-8.65	0.71	0.98
PRK3	Q5TH69	ARFGEF3	1|1|2|2|4	10	2	5	8|9|7|7|7	0	0	0	0	0	-33.96	0.26	0.98
PRK3	Q9BYD6	MRPL1	2|1|2|0|1	6	1.2	5	12|12|10|9|12	0	0	0	0	0	-52.49	0.11	0.98
PRK3	Q9BYD3	MRPL4	5|4|4|4|4	21	4.2	5	7|7|6|6|7	0	0	0	0	0	-22.94	0.64	0.98
PRK3	Q9BYD2	MRPL9	3|3|4|3|1	14	2.8	5	9|9|9|9|9	0	0	0	0	0	-39.98	0.31	0.98
PRK3	Q9BYD1	MRPL13	5|5|5|4|5	24	4.8	5	10|10|10|9|10	0	0	0	0	0	-35.57	0.49	0.98
PRK3	Q7L0J3	SV2A	6|5|6|6|5	28	5.6	5	4|5|5|5|5	0	0	0	0	0	-14.8	1.17	0.96
PRK3	P31641	SLC6A6	2|2|2|2|2	10	2	5	2|2|2|2|2	0	0	0	0	0	-9.28	1	0.98
PRK3	Q9Y4X5	ARIH1	3|3|3|3|2	14	2.8	5	2|2|2|2|2	0	0	0	0	0	-9.28	1.4	0.92
PRK3	Q9Y4X0	AMMECR1	1|0|1|0|0	2	0.4	5	1|1|1|1|1	0	0	0	0	0	-8.61	0.4	0.98
PRK3	Q9NQG7	HPS4	1|1|1|1|1	5	1	5	2|1|2|2|2	0	0	0	0	0	-10.09	0.56	0.98
PRK3	Q5SW79	CEP170	39|26|38|29|38	170	34	5	47|46|51|50|47	0	0	0	0	0	-142.85	0.71	0.98
PRK3	P05089	ARG1	4|3|5|5|10	27	5.4	5	1|7|0|3|4	0.01	0.03	0.01	0.03	0.01	-11	1.8	0.8
PRK3	O00743	PPP6C	7|7|7|5|7	33	6.6	5	8|7|8|6|8	0	0	0	0	0	-24.2	0.89	0.98
PRK3	O00746	NME4	3|4|4|3|3	17	3.4	5	5|5|5|5|6	0	0	0	0	0	-19.38	0.65	0.98
PRK3	Q9Y6N1	COX11	2|2|3|3|1	11	2.2	5	3|2|4|3|4	0	0	0	0	0	-15.45	0.69	0.98
PRK3	P08237	PFKM	14|13|12|11|12	62	12.4	5	16|16|13|14|16	0	0	0	0	0	-42.44	0.83	0.98
PRK3	P08236	GUSB	4|2|5|2|4	17	3.4	5	8|7|7|6|8	0	0	0	0	0	-29.54	0.47	0.98
PRK3	P08238	HSP90AB1	15|15|15|14|14	73	14.6	5	17|17|16|16|17	0	0	0	0	0	-43.46	0.88	0.98
PRK3	Q9HAZ1	CLK4	0|0|1|0|1	2	0.4	5	1|1|1|1|1	0	0	0	0	0	-8.61	0.4	0.98
PRK3	Q1KMD3	HNRNPUL2	1|1|2|0|1	5	1	5	9|9|7|8|10	0	0	0	0	0	-41.83	0.12	0.98
PRK3	Q9NPG1	FZD3	2|2|2|2|2	10	2	5	0|0|0|0|0	0.26	0.26	0.26	0.26	0.26	-1.04	20	0.34
PRK3	O95822	MLYCD	1|2|1|1|1	6	1.2	5	1|1|1|0|0	0	0.01	0	0.01	0	-5.77	2	0.85
PRK3	Q3V6T2	CCDC88A	42|30|40|35|40	187	37.4	5	29|37|23|37|20	0	0	0	0	0	-64.27	1.28	0.98
PRK3	O15226	NKRF	21|21|24|20|21	107	21.4	5	27|27|27|25|29	0	0	0	0	0	-72.07	0.79	0.98
PRK3	Q9H0V1	TMEM168	3|4|4|2|3	16	3.2	5	3|4|3|3|2	0	0	0	0	0	-12.79	1.07	0.95
PRK3	Q5VWQ8	DAB2IP	2|0|3|0|0	5	1	5	0|0|0|0|1	0.14	0.62	0.14	0.62	0.14	-5.92	5	0.45
PRK3	Q9H0V9	LMAN2L	4|6|5|5|5	25	5	5	5|6|3|4|3	0	0	0	0	0	-14.14	1.19	0.96
PRK3	Q8TF72	SHROOM3	34|14|32|18|36	134	26.8	5	32|25|25|32|28	0	0	0	0	0	-88.87	0.94	0.98
PRK3	Q8TF71	SLC16A10	1|1|2|1|2	7	1.4	5	2|1|2|1|3	0	0	0	0	0	-10.09	0.78	0.94
PRK3	Q8TF76	GSG2	1|1|1|0|1	4	0.8	5	1|1|0|1|1	0	0	0	0	0	-8.1	1	0.98
PRK3	Q8TF74	WIPF2	3|1|4|2|4	14	2.8	5	15|10|15|10|15	0	0	0	0	0	-57.43	0.22	0.98
PRK3	Q5K4L6	SLC27A3	5|5|5|4|5	24	4.8	5	4|3|2|3|3	0	0	0	0	0	-9.91	1.6	0.93
PRK3	Q9UK41	VPS28	1|0|1|0|1	3	0.6	5	1|1|1|1|1	0	0	0	0	0	-8.61	0.6	0.98
PRK3	Q9UK45	LSM7	1|1|1|1|1	5	1	5	1|1|1|1|1	0	0	0	0	0	-7.21	1	0.98
PRK3	Q6P9B9	INTS5	1|1|1|0|0	3	0.6	5	2|2|2|2|2	0	0	0	0	0	-12.8	0.3	0.98
PRK3	Q92685	ALG3	6|6|6|6|5	29	5.8	5	4|4|5|4|4	0	0	0	0	0	-12.68	1.38	0.95
PRK3	O75808	CAPN15	9|5|8|5|8	35	7	5	20|21|18|19|19	0	0	0	0	0	-72.93	0.36	0.98
PRK3	P27144	AK4	0|1|1|0|1	3	0.6	5	2|2|1|2|1	0	0	0	0	0	-11.24	0.37	0.98
PRK3	Q8IW35	CEP97	12|6|11|9|13	51	10.2	5	18|18|18|19|18	0	0	0	0	0	-65.35	0.56	0.98
PRK3	Q96QZ7	MAGI1	3|1|3|1|2	10	2	5	7|4|4|5|6	0	0	0	0	0	-23.72	0.38	0.98
PRK3	P26368	U2AF2	6|8|4|3|7	28	5.6	5	8|8|8|8|8	0	0	0	0	0	-30.47	0.7	0.98
PRK3	Q8NFJ5	GPRC5A	1|1|1|1|1	5	1	5	1|1|1|1|1	0	0	0	0	0	-7.21	1	0.98
PRK3	P54803	GALC	1|1|1|1|0	4	0.8	5	3|3|3|1|3	0	0	0	0	0	-15.47	0.31	0.98
PRK3	P54802	NAGLU	1|0|0|0|1	2	0.4	5	6|4|6|1|6	0	0	0	0	0	-24.23	0.09	0.98
PRK3	Q9H936	SLC25A22	3|5|4|5|4	21	4.2	5	3|3|3|2|4	0	0	0	0	0	-11.36	1.4	0.94
PRK3	Q5T1B0	AXDND1	1|1|1|1|1	5	1	5	0|1|0|1|1	0	0	0	0	0	-5.77	1.67	0.98
PRK3	Q9H939	PSTPIP2	4|0|3|1|1	9	1.8	5	11|11|11|9|12	0	0	0	0	0	-51.62	0.17	0.98
PRK3	Q14534	SQLE	5|2|4|2|3	16	3.2	5	5|2|3|3|4	0	0	0	0	0	-14.33	0.94	0.95
PRK3	P19022	CDH2	8|8|8|8|7	39	7.8	5	5|4|4|5|5	0	0	0	0	0	-11.25	1.7	0.95
PRK3	P58340	MLF1	2|1|4|1|1	9	1.8	5	4|1|4|2|4	0	0	0	0	0	-14.61	0.6	0.96
PRK3	O96028	NSD2	11|6|8|7|7	39	7.8	5	18|15|17|17|17	0	0	0	0	0	-59.58	0.46	0.98
PRK3	P62424	RPL7A	12|10|11|8|10	51	10.2	5	13|13|13|12|13	0	0	0	0	0	-39.41	0.8	0.98
PRK3	P07900	HSP90AA1	14|12|13|10|11	60	12	5	14|13|15|12|14	0	0	0	0	0	-38.91	0.88	0.98
PRK3	Q9UHC1	MLH3	1|0|0|0|0	1	0.2	5	4|4|3|4|3	0	0	0	0	0	-19.79	0.06	0.98
PRK3	P49247	RPIA	0|0|0|0|1	1	0.2	5	1|1|1|1|1	0	0	0	0	0	-8.61	0.2	0.98
PRK3	Q9UNS2	COPS3	1|1|2|0|0	4	0.8	5	5|4|5|3|5	0	0	0	0	0	-23.27	0.18	0.98
PRK3	O94886	TMEM63A	2|2|2|2|2	10	2	5	2|2|2|2|2	0	0	0	0	0	-9.28	1	0.98
PRK3	O94887	FARP2	5|2|5|1|4	17	3.4	5	6|5|5|7|5	0	0	0	0	0	-25.43	0.61	0.98
PRK3	O94885	SASH1	14|3|10|5|12	44	8.8	5	23|21|19|21|22	0	0	0	0	0	-86.48	0.42	0.98
PRK3	O94880	PHF14	1|1|2|1|1	6	1.2	5	8|8|7|8|8	0	0	0	0	0	-34.82	0.15	0.98
PRK3	O00410	IPO5	3|1|2|3|3	12	2.4	5	4|4|2|4|4	0	0	0	0	0	-17.1	0.67	0.98
PRK3	Q9NYR9	NKIRAS2	2|1|2|1|2	8	1.6	5	3|3|3|3|3	0	0	0	0	0	-14.61	0.53	0.98
PRK3	Q15392	DHCR24	6|4|6|4|6	26	5.2	5	4|3|6|4|6	0	0	0	0	0	-15.56	1.13	0.96
PRK3	Q6W2J9	BCOR	5|3|5|3|5	21	4.2	5	34|34|32|37|34	0	0	0	0	0	-143.31	0.12	0.98
PRK3	Q6NSJ2	PHLDB3	1|1|1|0|1	4	0.8	5	2|1|1|1|1	0	0	0	0	0	-9.51	0.67	0.98
PRK3	Q6NSJ5	LRRC8E	1|1|1|0|1	4	0.8	5	0|1|1|1|1	0	0	0	0	0	-8.1	1	0.98
PRK3	P58005	SESN3	1|0|1|1|1	4	0.8	5	1|0|1|1|0	0	0	0	0	0	-7.38	1.33	0.98
PRK3	O75116	ROCK2	3|1|0|0|1	5	1	5	6|8|6|9|6	0	0	0	0	0	-34.71	0.14	0.98
PRK3	Q5VZK9	CARMIL1	14|8|14|10|8	54	10.8	5	22|21|20|22|21	0	0	0	0	0	-72.95	0.51	0.98
PRK3	O75113	N4BP1	3|0|0|0|2	5	1	5	15|13|13|12|15	0	0	0	0	0	-64.1	0.07	0.98
PRK3	Q9UPY3	DICER1	24|10|23|13|19	89	17.8	5	36|36|33|36|36	0	0	0	0	0	-127.05	0.5	0.98
PRK3	Q96G74	OTUD5	1|0|0|1|0	2	0.4	5	3|1|3|3|3	0	0	0	0	0	-15.47	0.15	0.98
PRK3	Q9UPY5	SLC7A11	2|2|2|1|1	8	1.6	5	3|4|4|2|3	0	0	0	0	0	-15.45	0.5	0.98
PRK3	Q8NEZ2	VPS37A	6|2|5|1|5	19	3.8	5	9|10|9|8|9	0	0	0	0	0	-39.98	0.42	0.98
PRK3	Q8NEZ5	FBXO22	6|6|6|5|6	29	5.8	5	5|6|6|6|5	0	0	0	0	0	-17.63	1.04	0.97
PRK3	P33121	ACSL1	1|1|1|1|1	5	1	5	0|1|0|0|1	0	0	0	0	0	-5.05	2.5	0.98
PRK3	O60333	KIF1B	2|2|2|1|1	8	1.6	5	8|4|6|6|7	0	0	0	0	0	-27.95	0.26	0.98
PRK3	Q9UBU6	FAM8A1	1|2|3|1|1	8	1.6	5	2|1|2|2|2	0	0	0	0	0	-10.09	0.89	0.93
PRK3	Q9UBU9	NXF1	14|10|16|12|10	62	12.4	5	18|19|17|17|18	0	0	0	0	0	-55.02	0.7	0.98
PRK3	P61026	RAB10	9|8|9|10|9	45	9	5	9|10|10|9|10	0	0	0	0	0	-27.42	0.94	0.97
PRK3	P61020	RAB5B	3|3|3|4|4	17	3.4	5	4|4|4|4|4	0	0	0	0	0	-14.87	0.85	0.98
PRK3	Q06210	GFPT1	17|14|16|17|13	77	15.4	5	19|19|18|18|19	0	0	0	0	0	-52.55	0.83	0.98
PRK3	Q8NG08	HELB	2|0|0|1|0	3	0.6	5	4|4|2|4|2	0	0	0	0	0	-18.02	0.19	0.98
PRK3	Q52LA3	LIN52	0|0|1|1|0	2	0.4	5	5|4|4|4|5	0	0	0	0	0	-23.27	0.09	0.98
PRK3	Q8NB50	ZFP62	1|2|2|2|2	9	1.8	5	2|4|2|3|0	0	0	0	0	0	-11.51	0.82	0.98
PRK3	Q08AM6	VAC14	0|0|0|0|1	1	0.2	5	3|3|3|2|3	0	0	0	0	0	-16.33	0.07	0.98
PRK3	Q14CX7	NAA25	1|0|1|0|1	3	0.6	5	2|2|2|2|2	0	0	0	0	0	-12.8	0.3	0.98
PRK3	P12273	PIP	4|3|5|5|4	21	4.2	5	4|5|5|4|4	0	0	0	0	0	-16.38	0.95	0.96
PRK3	P12270	TPR	7|2|8|2|6	25	5	5	25|29|19|25|20	0	0	0	0	0	-100.38	0.21	0.98
PRK3	P12277	CKB	6|5|5|4|6	26	5.2	5	6|6|6|6|6	0	0	0	0	0	-20.63	0.87	0.98
PRK3	Q8N5B7	CERS5	2|2|2|2|2	10	2	5	1|2|2|2|1	0	0	0	0	0	-7.86	1.25	0.91
PRK3	P55199	ELL	1|0|0|0|0	1	0.2	5	2|3|2|3|2	0	0	0	0	0	-14.59	0.08	0.98
PRK3	Q15286	RAB35	6|5|6|5|5	27	5.4	5	6|7|6|5|5	0	0	0	0	0	-18.34	0.93	0.97
PRK3	P55196	AFDN	52|48|52|50|52	254	50.8	5	52|52|47|50|53	0	0	0	0	0	-114.59	1	0.98
PRK3	P61244	MAX	1|1|1|0|1	4	0.8	5	6|4|5|5|6	0	0	0	0	0	-26.77	0.15	0.98
PRK3	Q15283	RASA2	1|2|1|1|3	8	1.6	5	1|3|1|1|1	0	0	0	0	0	-8.65	1.14	0.89
PRK3	Q13618	CUL3	16|12|16|12|11	67	13.4	5	17|17|16|16|16	0	0	0	0	0	-47.74	0.82	0.98
PRK3	Q13619	CUL4A	7|4|6|2|3	22	4.4	5	7|7|8|8|7	0	0	0	0	0	-30.38	0.59	0.98
PRK3	Q13613	MTMR1	5|4|4|3|5	21	4.2	5	8|4|9|7|8	0	0	0	0	0	-27.25	0.58	0.98
PRK3	Q13614	MTMR2	0|0|0|1|1	2	0.4	5	1|1|1|1|2	0	0	0	0	0	-9.51	0.33	0.98
PRK3	Q13615	MTMR3	4|2|3|1|4	14	2.8	5	9|6|8|9|9	0	0	0	0	0	-36.53	0.34	0.98
PRK3	Q13616	CUL1	4|4|4|3|4	19	3.8	5	3|4|3|3|4	0	0	0	0	0	-12.78	1.12	0.96
PRK3	Q13617	CUL2	1|0|1|0|0	2	0.4	5	6|4|7|5|6	0	0	0	0	0	-28.55	0.07	0.98
PRK3	Q9Y5W7	SNX14	2|2|2|1|2	9	1.8	5	3|3|3|3|3	0	0	0	0	0	-14.61	0.6	0.98
PRK3	Q96T83	SLC9A7	3|3|2|3|2	13	2.6	5	3|2|3|2|2	0	0	0	0	0	-10.71	1.08	0.94
PRK3	P50613	CDK7	1|1|2|1|2	7	1.4	5	12|9|12|9|11	0	0	0	0	0	-46.96	0.13	0.98
PRK3	Q96T88	UHRF1	12|11|12|11|12	58	11.6	5	9|7|9|11|7	0	0	0	0	0	-19.52	1.35	0.97
PRK3	Q96I59	NARS2	5|8|5|7|5	30	6	5	8|7|5|7|5	0	0	0	0	0	-20.5	0.94	0.97
PRK3	Q9HC35	EML4	4|1|2|2|4	13	2.6	5	27|27|25|24|28	0	0	0	0	0	-115.79	0.1	0.98
PRK3	Q5T440	IBA57	0|1|1|0|1	3	0.6	5	1|1|1|1|0	0	0	0	0	0	-8.1	0.75	0.98
PRK3	Q9H6U8	ALG9	1|1|1|1|1	5	1	5	1|1|1|1|1	0	0	0	0	0	-7.21	1	0.98
PRK3	O15031	PLXNB2	3|2|2|2|2	11	2.2	5	3|3|4|4|4	0	0	0	0	0	-15.1	0.61	0.98
PRK3	O15033	AREL1	2|1|1|2|1	7	1.4	5	2|2|2|2|2	0	0	0	0	0	-10.71	0.7	0.98
PRK3	Q9BRZ2	TRIM56	0|0|1|0|0	1	0.2	5	3|2|3|3|3	0	0	0	0	0	-16.33	0.07	0.98
PRK3	Q9HC38	GLOD4	1|1|1|1|1	5	1	5	7|6|7|6|7	0	0	0	0	0	-29.68	0.15	0.98
PRK3	Q9NSD9	FARSB	22|21|22|21|20	106	21.2	5	21|23|21|20|21	0	0	0	0	0	-50.85	1	0.98
PRK3	Q9P032	NDUFAF4	0|0|1|0|0	1	0.2	5	2|1|2|1|2	0	0	0	0	0	-11.24	0.12	0.98
PRK3	Q9P035	HACD3	8|8|8|8|8	40	8	5	8|9|9|9|9	0	0	0	0	0	-24.55	0.91	0.98
PRK3	Q96ST3	SIN3A	13|12|13|10|11	59	11.8	5	22|18|21|21|22	0	0	0	0	0	-66.9	0.57	0.98
PRK3	Q96ST2	IWS1	3|3|3|0|2	11	2.2	5	7|7|7|7|7	0	0	0	0	0	-34.71	0.31	0.98
PRK3	Q96QE2	SLC2A13	3|3|3|3|3	15	3	5	3|3|3|3|3	0	0	0	0	0	-11.36	1	0.98
PRK3	Q96QE3	ATAD5	1|0|1|1|1	4	0.8	5	14|11|12|15|15	0	0	0	0	0	-63.2	0.06	0.98
PRK3	Q9Y223	GNE	8|4|8|3|6	29	5.8	5	14|12|13|14|14	0	0	0	0	0	-52.99	0.43	0.98
PRK3	Q12874	SF3A3	5|3|3|2|4	17	3.4	5	12|10|12|10|11	0	0	0	0	0	-45.57	0.31	0.98
PRK3	Q12873	CHD3	1|0|0|0|0	1	0.2	5	6|6|5|6|6	0	0	0	0	0	-29.44	0.03	0.98
PRK3	Q12872	SFSWAP	4|4|5|4|4	21	4.2	5	15|15|15|15|15	0	0	0	0	0	-57.04	0.28	0.98
PRK3	Q9Y224	C14ORF166	7|5|6|5|6	29	5.8	5	12|11|12|12|12	0	0	0	0	0	-41.46	0.49	0.98
PRK3	P46977	STT3A	15|15|15|15|12	72	14.4	5	17|16|14|16|16	0	0	0	0	0	-43.76	0.91	0.98
PRK3	Q9BU02	THTPA	3|1|3|0|2	9	1.8	5	2|3|4|2|3	0	0	0	0	0	-16.33	0.64	0.96
PRK3	Q00688	FKBP3	3|1|3|1|4	12	2.4	5	6|4|6|4|6	0	0	0	0	0	-23.72	0.46	0.98
PRK3	P60228	EIF3E	5|3|4|3|4	19	3.8	5	7|5|7|6|7	0	0	0	0	0	-24.07	0.59	0.98
PRK3	Q8N2W9	PIAS4	2|0|3|1|1	7	1.4	5	3|2|4|3|4	0	0	0	0	0	-18.02	0.44	0.98
PRK3	P09622	DLD	8|8|8|8|8	40	8	5	8|8|8|8|8	0	0	0	0	0	-21.72	1	0.98
PRK3	O43865	AHCYL1	3|3|3|3|3	15	3	5	3|3|3|3|3	0	0	0	0	0	-11.36	1	0.98
PRK3	P46776	RPL27A	4|4|5|3|4	20	4	5	6|5|6|4|5	0	0	0	0	0	-19.38	0.77	0.98
PRK3	P46777	RPL5	8|7|7|7|7	36	7.2	5	9|8|10|8|10	0	0	0	0	0	-26.8	0.8	0.98
PRK3	P46778	RPL21	5|4|5|4|4	22	4.4	5	6|5|6|5|6	0	0	0	0	0	-19.18	0.79	0.98
PRK3	P46779	RPL28	9|9|8|8|8	42	8.4	5	10|9|10|8|10	0	0	0	0	0	-26.7	0.89	0.98
PRK3	Q8NBM4	UBAC2	6|6|6|6|6	30	6	5	6|5|6|6|6	0	0	0	0	0	-16.87	1.03	0.97
PRK3	Q5T5U3	ARHGAP21	52|50|49|48|50	249	49.8	5	39|38|35|39|34	0	0	0	0	0	-66.16	1.35	0.98
PRK3	O75477	ERLIN1	6|6|5|6|5	28	5.6	5	3|6|6|5|4	0	0	0	0	0	-14.8	1.17	0.96
PRK3	O75475	PSIP1	1|1|1|0|1	4	0.8	5	9|9|9|9|9	0	0	0	0	0	-43.58	0.09	0.98
PRK3	O60658	PDE8A	2|1|4|1|1	9	1.8	5	5|3|4|4|4	0	0	0	0	0	-18.69	0.45	0.98
PRK3	Q8TEP8	CEP192	41|23|39|26|38	167	33.4	5	50|48|42|48|49	0	0	0	0	0	-145.89	0.7	0.98
PRK3	Q96JC1	VPS39	4|2|4|2|4	16	3.2	5	4|4|5|4|4	0	0	0	0	0	-17.38	0.76	0.98
PRK3	P08574	CYC1	1|1|1|0|1	4	0.8	5	1|1|1|0|0	0	0	0	0	0	-7.38	1.33	0.98
PRK3	Q9Y4C1	KDM3A	1|0|2|0|1	4	0.8	5	27|18|25|23|26	0	0	0	0	0	-109.71	0.03	0.98
PRK3	Q13057	COASY	4|4|3|2|2	15	3	5	4|4|4|4|3	0	0	0	0	0	-15.87	0.79	0.96
PRK3	O75616	ERAL1	4|4|4|4|4	20	4	5	6|5|6|5|6	0	0	0	0	0	-19.18	0.71	0.98
PRK3	Q6UXM1	LRIG3	6|3|6|6|6	27	5.4	5	6|5|4|6|5	0	0	0	0	0	-19.38	1.04	0.97
PRK3	P08579	SNRPB2	2|0|2|0|1	5	1	5	8|7|9|6|10	0	0	0	0	0	-39.14	0.12	0.98
PRK3	P46100	ATRX	3|2|4|3|0	12	2.4	5	18|20|16|18|19	0	0	0	0	0	-84.64	0.13	0.98
PRK3	O43739	CYTH3	2|2|3|2|1	10	2	5	1|1|1|1|0	0.01	0.02	0.01	0.02	0.01	-6.49	2.5	0.77
PRK3	Q6UB35	MTHFD1L	22|24|24|24|20	114	22.8	5	22|23|18|19|21	0	0	0	0	0	-48.73	1.11	0.98
PRK3	P54619	PRKAG1	7|4|8|3|5	27	5.4	5	13|11|13|10|13	0	0	0	0	0	-47.06	0.45	0.98
PRK3	Q9Y5Y0	FLVCR1	5|4|5|5|5	24	4.8	5	5|5|5|5|5	0	0	0	0	0	-16.94	0.96	0.98
PRK3	Q9Y5Y2	NUBP2	4|3|1|1|1	10	2	5	2|2|3|1|2	0	0	0	0	0	-10.71	1	0.91
PRK3	Q99733	NAP1L4	6|2|4|2|3	17	3.4	5	7|6|8|6|7	0	0	0	0	0	-27.9	0.5	0.98
PRK3	Q99735	MGST2	1|1|1|1|1	5	1	5	0|1|0|0|0	0	0	0	0	0	-4.51	5	0.98
PRK3	Q76I76	SSH2	3|1|1|1|0	6	1.2	5	18|17|15|17|18	0	0	0	0	0	-79.27	0.07	0.98
PRK3	Q8IZA0	KIAA0319L	6|2|7|2|5	22	4.4	5	11|12|12|9|11	0	0	0	0	0	-45.57	0.4	0.98
PRK3	O95696	BRD1	5|7|4|5|4	25	5	5	9|8|9|8|8	0	0	0	0	0	-29.96	0.6	0.98
PRK3	Q7Z7K6	CENPV	5|6|4|4|2	21	4.2	5	3|3|4|4|2	0	0	0	0	0	-13.56	1.31	0.94
PRK3	Q9NZ53	PODXL2	0|0|1|0|0	1	0.2	5	1|1|1|1|1	0	0	0	0	0	-8.61	0.2	0.98
PRK3	Q9HCN4	GPN1	1|1|1|1|1	5	1	5	2|2|2|2|2	0	0	0	0	0	-10.71	0.5	0.98
PRK3	Q86Y07	VRK2	6|5|6|4|5	26	5.2	5	7|6|6|6|6	0	0	0	0	0	-21.4	0.84	0.98
PRK3	P22735	TGM1	3|2|1|2|13	21	4.2	5	1|2|1|1|2	0.2	1	0.2	1	0.2	-8.65	3	0.39
PRK3	Q9Y3X0	CCDC9	1|1|1|1|1	5	1	5	1|1|1|1|1	0	0	0	0	0	-7.21	1	0.98
PRK3	Q16566	CAMK4	3|1|1|1|1	7	1.4	5	7|5|4|5|6	0	0	0	0	0	-24.58	0.26	0.98
PRK3	Q16560	SNRNP35	1|0|0|0|0	1	0.2	5	7|7|6|7|7	0	0	0	0	0	-33.85	0.03	0.98
PRK3	Q16563	SYPL1	2|2|2|2|2	10	2	5	2|2|2|2|2	0	0	0	0	0	-9.28	1	0.98
PRK3	Q7Z769	SLC35E3	1|1|1|1|0	4	0.8	5	1|1|1|1|1	0	0	0	0	0	-8.61	0.8	0.98
PRK3	Q9ULE6	PALD1	14|11|15|10|9	59	11.8	5	13|15|15|14|15	0	0	0	0	0	-43.71	0.82	0.98
PRK3	Q86SQ4	ADGRG6	1|1|1|1|1	5	1	5	1|1|1|0|0	0	0	0	0	0	-5.77	1.67	0.98
PRK3	Q86SQ0	PHLDB2	13|10|15|12|10	60	12	5	6|4|2|5|2	0.24	0.79	0.24	0.79	0.24	-4.6	3.16	0.37
PRK3	Q6DKI1	RPL7L1	7|5|5|4|5	26	5.2	5	7|8|8|8|7	0	0	0	0	0	-26.81	0.68	0.98
PRK3	Q9NW82	WDR70	1|0|0|0|2	3	0.6	5	13|10|14|12|14	0	0	0	0	0	-59.64	0.05	0.98
PRK3	Q9NUY8	TBC1D23	10|6|11|6|8	41	8.2	5	16|16|15|14|16	0	0	0	0	0	-53.84	0.53	0.98
PRK3	O14981	BTAF1	14|7|10|4|9	44	8.8	5	26|26|27|25|26	0	0	0	0	0	-104.08	0.34	0.98
PRK3	O14980	XPO1	4|2|3|2|6	17	3.4	5	6|7|7|7|7	0	0	0	0	0	-27.9	0.5	0.98
PRK3	Q96KC8	DNAJC1	2|0|1|1|2	6	1.2	5	3|3|3|3|3	0	0	0	0	0	-17.12	0.4	0.98
PRK3	P56962	STX17	1|1|0|0|0	2	0.4	5	3|1|3|2|3	0	0	0	0	0	-14.59	0.17	0.98
PRK3	Q96KC2	ARL5B	3|3|3|3|3	15	3	5	3|3|3|3|3	0	0	0	0	0	-11.36	1	0.98
PRK3	P28290	SSFA2	23|15|23|20|23	104	20.8	5	26|26|24|24|27	0	0	0	0	0	-75.01	0.82	0.98
PRK3	Q9BY77	POLDIP3	2|0|2|0|3	7	1.4	5	10|9|10|10|10	0	0	0	0	0	-47.17	0.14	0.98
PRK3	Q6TDU7	CASC1	1|1|1|1|0	4	0.8	5	1|1|1|1|0	0	0	0	0	0	-8.1	1	0.98
PRK3	Q9Y2L9	LRCH1	5|4|4|5|6	24	4.8	5	8|8|7|7|8	0	0	0	0	0	-26.81	0.63	0.98
PRK3	Q9NWW5	CLN6	3|2|2|2|2	11	2.2	5	3|3|3|3|3	0	0	0	0	0	-12.79	0.73	0.98
PRK3	Q9NWW7	C2ORF42	1|1|1|1|1	5	1	5	1|1|1|1|1	0	0	0	0	0	-7.21	1	0.98
PRK3	Q9Y2L5	TRAPPC8	5|2|2|3|2	14	2.8	5	15|15|11|12|13	0	0	0	0	0	-55.02	0.21	0.98
PRK3	Q9Y2L6	FRMD4B	2|2|3|2|3	12	2.4	5	1|0|1|0|0	0.05	0.09	0.05	0.09	0.05	-3.77	6	0.62
PRK3	Q9Y2L1	DIS3	18|18|19|18|17	90	18	5	19|20|19|18|20	0	0	0	0	0	-48.21	0.94	0.98
PRK3	O14678	ABCD4	3|4|4|3|2	16	3.2	5	5|6|6|5|6	0	0	0	0	0	-22.99	0.57	0.98
PRK3	P41743	PRKCI	6|3|4|3|2	18	3.6	5	6|4|7|4|6	0	0	0	0	0	-22.17	0.67	0.97
PRK3	Q8N8A6	DDX51	4|3|4|4|1	16	3.2	5	5|3|4|4|4	0	0	0	0	0	-18.69	0.8	0.98
PRK3	O14672	ADAM10	5|5|5|4|5	24	4.8	5	2|4|5|5|5	0	0	0	0	0	-14.14	1.14	0.96
PRK3	P50570	DNM2	5|4|3|4|5	21	4.2	5	9|6|9|6|10	0	0	0	0	0	-30.47	0.53	0.98
PRK3	Q4AC94	C2CD3	13|2|12|5|14	46	9.2	5	11|6|8|10|10	0	0	0	0	0	-37.07	1.02	0.97
PRK3	Q9NVI7	ATAD3A	3|3|0|0|1	7	1.4	5	5|4|4|3|4	0	0	0	0	0	-21.48	0.35	0.98
PRK3	Q8NBP5	MFSD9	2|1|1|1|0	5	1	5	1|2|2|2|2	0	0	0	0	0	-12.08	0.56	0.95
PRK3	Q9NVI1	FANCI	27|11|23|8|20	89	17.8	5	41|40|41|40|42	0	0	0	0	0	-155.61	0.44	0.98
PRK3	Q9BVS4	RIOK2	2|2|2|1|2	9	1.8	5	1|0|1|1|1	0.01	0.01	0.01	0.01	0.01	-6.49	2.25	0.8
PRK3	Q9BYB4	GNB1L	2|1|1|1|2	7	1.4	5	0|2|0|2|0	0	0.01	0	0.01	0	-6.37	1.75	0.84
PRK3	P17152	TMEM11	3|3|3|3|3	15	3	5	3|3|3|3|3	0	0	0	0	0	-11.36	1	0.98
PRK3	Q15545	TAF7	3|2|2|1|4	12	2.4	5	11|11|11|11|11	0	0	0	0	0	-48.68	0.22	0.98
PRK3	Q15542	TAF5	1|1|2|0|1	5	1	5	15|14|15|16|14	0	0	0	0	0	-69.45	0.07	0.98
PRK3	Q6P587	FAHD1	2|2|2|2|2	10	2	5	1|1|2|1|1	0	0	0	0	0	-6.45	1.67	0.87
PRK3	Q8WWH5	TRUB1	6|4|4|1|4	19	3.8	5	6|5|5|6|6	0	0	0	0	0	-25.43	0.68	0.97
PRK3	P23921	RRM1	4|1|3|1|3	12	2.4	5	3|4|4|2|3	0	0	0	0	0	-15.45	0.75	0.96
PRK3	Q07955	SRSF1	6|6|4|3|5	24	4.8	5	13|13|12|12|13	0	0	0	0	0	-49.6	0.38	0.98
PRK3	Q5T0N5	FNBP1L	3|2|4|2|3	14	2.8	5	11|12|11|9|12	0	0	0	0	0	-45.57	0.25	0.98
PRK3	Q4KMP7	TBC1D10B	1|0|2|0|1	4	0.8	5	5|5|5|4|5	0	0	0	0	0	-25.04	0.17	0.98
PRK3	Q9UBH6	XPR1	4|1|3|2|3	13	2.6	5	3|3|4|3|3	0	0	0	0	0	-15.45	0.81	0.96
PRK3	P11802	CDK4	12|10|11|10|12	55	11	5	10|9|11|8|10	0	0	0	0	0	-24.46	1.15	0.97
PRK3	Q6R327	RICTOR	38|28|32|26|34	158	31.6	5	34|28|28|34|28	0	0	0	0	0	-74.8	1.04	0.98
PRK3	O75935	DCTN3	3|0|2|0|1	6	1.2	5	9|9|9|8|9	0	0	0	0	0	-42.72	0.14	0.98
PRK3	Q9H2F5	EPC1	0|0|1|0|1	2	0.4	5	9|10|7|11|9	0	0	0	0	0	-44.48	0.04	0.98
PRK3	O75934	BCAS2	1|0|2|0|1	4	0.8	5	6|5|7|5|7	0	0	0	0	0	-30.28	0.13	0.98
PRK3	Q13868	EXOSC2	4|0|3|1|2	10	2	5	6|6|6|5|6	0	0	0	0	0	-29.44	0.34	0.98
PRK3	Q13867	BLMH	2|0|1|2|6	11	2.2	5	2|2|2|2|2	0	0.02	0	0.02	0	-12.8	1.1	0.82
PRK3	P52429	DGKE	2|1|1|2|2	8	1.6	5	1|1|1|2|1	0	0	0	0	0	-7.93	1.33	0.89
PRK3	Q15139	PRKD1	4|4|5|3|5	21	4.2	5	4|5|5|5|5	0	0	0	0	0	-17.88	0.88	0.97
PRK3	Q96AX9	MIB2	10|14|13|12|8	57	11.4	5	12|12|6|8|6	0	0	0	0	0	-24.63	1.3	0.97
PRK3	Q96AX1	VPS33A	3|1|1|2|1	8	1.6	5	6|6|7|4|6	0	0	0	0	0	-26.28	0.28	0.98
PRK3	P24386	CHM	1|1|1|1|1	5	1	5	1|1|1|1|1	0	0	0	0	0	-7.21	1	0.98
PRK3	Q86W56	PARG	11|9|8|8|8	44	8.8	5	18|16|17|17|17	0	0	0	0	0	-55.9	0.52	0.98
PRK3	Q86W54	SPATA24	2|0|2|1|2	7	1.4	5	2|1|2|2|2	0	0	0	0	0	-12.08	0.78	0.94
PRK3	P43243	MATR3	8|7|11|6|9	41	8.2	5	26|27|23|22|27	0	0	0	0	0	-93.89	0.33	0.98
PRK3	Q7RTP0	NIPA1	2|2|2|2|2	10	2	5	0|0|1|1|1	0.01	0.01	0.01	0.01	0.01	-4.4	3.33	0.75
PRK3	Q7RTP6	MICAL3	27|18|24|17|29	115	23	5	44|43|41|41|43	0	0	0	0	0	-138.91	0.54	0.98
PRK3	Q9H3H5	DPAGT1	4|4|4|3|4	19	3.8	5	4|4|3|4|3	0	0	0	0	0	-13.49	1.06	0.96
PRK3	Q96LB3	IFT74	4|0|4|2|3	13	2.6	5	11|7|11|10|10	0	0	0	0	0	-47.17	0.27	0.98
PRK3	Q969F9	HPS3	0|0|1|0|0	1	0.2	5	3|2|1|2|3	0	0	0	0	0	-13.71	0.09	0.98
PRK3	Q92802	N4BP2L2	1|2|3|3|2	11	2.2	5	2|3|3|2|2	0	0	0	0	0	-12.31	0.92	0.95
PRK3	P0C7T5	ATXN1L	3|3|3|3|1	13	2.6	5	2|3|3|2|3	0	0	0	0	0	-13.11	1	0.95
PRK3	Q4G0J3	LARP7	1|0|1|0|0	2	0.4	5	15|15|14|13|16	0	0	0	0	0	-68.56	0.03	0.98
PRK3	Q92804	TAF15	1|1|2|1|1	6	1.2	5	6|6|5|4|6	0	0	0	0	0	-24.58	0.22	0.98
PRK3	Q8WYA6	CTNNBL1	0|1|1|0|0	2	0.4	5	1|1|1|1|2	0	0	0	0	0	-9.51	0.33	0.98
PRK3	Q8WYA0	IFT81	5|0|5|0|2	12	2.4	5	14|11|14|13|14	0	0	0	0	0	-62.3	0.18	0.98
PRK3	Q14558	PRPSAP1	2|2|2|1|1	8	1.6	5	3|3|4|2|4	0	0	0	0	0	-15.45	0.5	0.98
PRK3	Q86TB9	PATL1	8|3|5|4|8	28	5.6	5	13|10|11|10|13	0	0	0	0	0	-44.55	0.49	0.98
PRK3	P60510	PPP4C	4|4|3|1|1	13	2.6	5	6|6|6|6|6	0	0	0	0	0	-27.09	0.43	0.98
PRK3	Q96EY1	DNAJA3	7|7|7|8|6	35	7	5	8|8|8|8|8	0	0	0	0	0	-24.74	0.88	0.98
PRK3	Q9NRM7	LATS2	4|4|4|3|3	18	3.6	5	2|2|1|3|1	0	0	0	0	0	-7.14	2	0.86
PRK3	O43502	RAD51C	4|2|2|2|3	13	2.6	5	11|10|11|9|12	0	0	0	0	0	-43.88	0.25	0.98
PRK3	O43504	LAMTOR5	1|0|1|1|1	4	0.8	5	2|2|2|2|2	0	0	0	0	0	-12.8	0.4	0.98
PRK3	Q9P253	VPS18	1|0|3|2|2	8	1.6	5	4|3|3|3|4	0	0	0	0	0	-18.91	0.47	0.98
PRK3	O96008	TOMM40	2|2|2|2|2	10	2	5	3|3|3|3|2	0	0	0	0	0	-12.14	0.71	0.98
PRK3	O96000	NDUFB10	1|2|2|1|1	7	1.4	5	2|2|4|2|4	0	0	0	0	0	-13.89	0.5	0.98
PRK3	Q9UHA3	RSL24D1	0|0|1|0|0	1	0.2	5	1|1|1|1|1	0	0	0	0	0	-8.61	0.2	0.98
PRK3	Q9UHA4	LAMTOR3	5|3|5|3|4	20	4	5	7|6|7|7|6	0	0	0	0	0	-24.87	0.61	0.98
PRK3	O96005	CLPTM1	4|3|5|3|3	18	3.6	5	5|4|5|3|6	0	0	0	0	0	-17.13	0.78	0.97
PRK3	P62847	RPS24	1|1|1|1|1	5	1	5	1|1|2|1|2	0	0	0	0	0	-8.65	0.71	0.98
PRK3	Q5QP82	DCAF10	4|2|3|3|2	14	2.8	5	2|2|2|2|2	0	0	0	0	0	-9.28	1.4	0.91
PRK3	Q9H4M9	EHD1	5|1|4|1|8	19	3.8	5	9|8|8|8|9	0	0	0	0	0	-37.41	0.45	0.98
PRK3	Q8N3R9	MPP5	8|7|9|5|8	37	7.4	5	11|11|12|10|11	0	0	0	0	0	-38.22	0.67	0.98
PRK3	O14867	BACH1	4|1|3|1|3	12	2.4	5	15|15|15|16|15	0	0	0	0	0	-67.11	0.16	0.98
PRK3	Q4VC44	FLYWCH1	0|0|0|1|1	2	0.4	5	5|4|3|5|6	0	0	0	0	0	-24.16	0.09	0.98
PRK3	Q13263	TRIM28	10|8|11|7|9	45	9	5	17|15|16|16|17	0	0	0	0	0	-54.85	0.56	0.98
PRK3	O75131	CPNE3	9|9|9|9|8	44	8.8	5	8|9|9|9|8	0	0	0	0	0	-23.85	1.02	0.97
PRK3	Q02790	FKBP4	5|3|4|2|6	20	4	5	7|7|7|6|7	0	0	0	0	0	-27.9	0.59	0.98
PRK3	Q8TEM1	NUP210	5|6|6|5|5	27	5.4	5	2|5|4|3|4	0	0	0	0	0	-10.58	1.5	0.94
PRK3	P61006	RAB8A	6|5|5|5|5	26	5.2	5	5|6|6|6|5	0	0	0	0	0	-17.63	0.93	0.97
PRK3	P53621	COPA	36|31|36|31|36	170	34	5	36|37|37|37|37	0	0	0	0	0	-90.23	0.92	0.98
PRK3	Q9UBW8	COPS7A	1|0|1|0|2	4	0.8	5	6|3|5|4|6	0	0	0	0	0	-25.04	0.17	0.98
PRK3	Q9UBW7	ZMYM2	20|20|23|18|17	98	19.6	5	25|25|22|26|23	0	0	0	0	0	-66.72	0.81	0.98
PRK3	P61009	SPCS3	3|2|3|2|2	12	2.4	5	3|3|3|2|3	0	0	0	0	0	-12.14	0.86	0.96
PRK3	Q96BY7	ATG2B	33|20|32|25|31	141	28.2	5	42|42|41|39|42	0	0	0	0	0	-127.42	0.68	0.98
PRK3	Q15738	NSDHL	14|13|13|13|12	65	13	5	13|15|14|14|15	0	0	0	0	0	-37.86	0.92	0.98
PRK3	Q9Y3D8	AK6	5|4|4|3|4	20	4	5	5|5|5|3|5	0	0	0	0	0	-17.13	0.87	0.97
PRK3	P54136	RARS	17|11|13|7|13	61	12.2	5	23|22|22|21|22	0	0	0	0	0	-78.66	0.55	0.98
PRK3	P54132	BLM	10|2|7|1|6	26	5.2	5	34|33|33|35|35	0	0	0	0	0	-150.5	0.15	0.98
PRK3	Q8NB78	KDM1B	4|1|5|1|2	13	2.6	5	10|8|10|10|10	0	0	0	0	0	-42.61	0.27	0.98
PRK3	Q9NYP3	DONSON	5|3|5|4|3	20	4	5	5|4|4|4|5	0	0	0	0	0	-16.38	0.91	0.96
PRK3	Q9NYP9	MIS18A	1|1|2|2|1	7	1.4	5	5|4|5|3|6	0	0	0	0	0	-21.23	0.3	0.98
PRK3	Q6UVY6	MOXD1	3|1|2|2|1	9	1.8	5	2|2|2|2|3	0	0	0	0	0	-11.51	0.82	0.95
PRK3	O00116	AGPS	12|12|13|10|8	55	11	5	11|11|11|11|12	0	0	0	0	0	-33.32	0.98	0.97
PRK3	P17098	ZNF8	4|4|4|3|2	17	3.4	5	10|9|10|8|11	0	0	0	0	0	-39.63	0.35	0.98
PRK3	A4D1U4	LCHN	3|3|3|1|3	13	2.6	5	2|2|2|2|3	0	0	0	0	0	-11.51	1.18	0.93
PRK3	P38646	HSPA9	21|18|21|20|19	99	19.8	5	22|27|25|24|26	0	0	0	0	0	-67.25	0.8	0.98
PRK3	Q5VWN6	FAM208B	6|1|5|1|5	18	3.6	5	33|37|29|38|34	0	0	0	0	0	-151.39	0.11	0.98
PRK3	Q96S38	RPS6KC1	0|0|0|0|1	1	0.2	5	2|1|2|1|1	0	0	0	0	0	-10.39	0.14	0.98
PRK3	P30419	NMT1	6|4|6|4|5	25	5	5	8|7|9|7|8	0	0	0	0	0	-27.59	0.64	0.98
PRK3	P47974	ZFP36L2	1|0|0|0|1	2	0.4	5	2|1|2|2|2	0	0	0	0	0	-12.08	0.22	0.98
PRK3	Q504Q3	PAN2	15|13|15|14|11	68	13.6	5	19|18|17|17|17	0	0	0	0	0	-52.34	0.77	0.98
PRK3	P48507	GCLM	6|6|6|5|6	29	5.8	5	6|6|6|5|6	0	0	0	0	0	-18.34	1	0.97
PRK3	P48506	GCLC	3|5|5|4|2	19	3.8	5	5|6|3|5|5	0	0	0	0	0	-19.78	0.79	0.97
PRK3	O15050	TRANK1	0|0|1|1|0	2	0.4	5	2|2|2|1|2	0	0	0	0	0	-12.08	0.22	0.98
PRK3	O15056	SYNJ2	23|12|24|17|22	98	19.6	5	33|30|29|31|32	0	0	0	0	0	-103.81	0.63	0.98
PRK3	Q9Y6Y8	SEC23IP	15|11|16|13|14	69	13.8	5	26|24|25|23|26	0	0	0	0	0	-80.83	0.56	0.98
PRK3	Q6ZRI6	C15ORF39	0|0|0|0|1	1	0.2	5	5|4|4|4|4	0	0	0	0	0	-22.38	0.05	0.98
PRK3	P48509	CD151	1|1|1|1|1	5	1	5	0|0|0|0|0	0	0	0	0	0	-3.07	10	0.98
PRK3	Q9BRX8	FAM213A	1|1|1|1|1	5	1	5	1|1|1|1|1	0	0	0	0	0	-7.21	1	0.98
PRK3	Q9BRX9	WDR83	11|10|10|10|10	51	10.2	5	12|11|12|12|11	0	0	0	0	0	-31.56	0.88	0.98
PRK3	Q9NZN5	ARHGEF12	3|0|3|0|1	7	1.4	5	6|5|5|6|5	0	0	0	0	0	-27.67	0.26	0.98
PRK3	O75643	SNRNP200	48|37|46|34|43	208	41.6	5	80|77|78|77|79	0	0	0	0	0	-246.22	0.53	0.98
PRK3	Q7Z4W1	DCXR	3|3|3|2|3	14	2.8	5	2|2|3|1|3	0	0	0	0	0	-9.99	1.27	0.93
PRK3	Q9BRX2	PELO	10|10|10|10|10	50	10	5	11|11|11|9|12	0	0	0	0	0	-28.7	0.93	0.98
PRK3	Q9BRX5	GINS3	1|1|1|0|1	4	0.8	5	4|4|4|4|4	0	0	0	0	0	-21.48	0.2	0.98
PRK3	Q9NZN8	CNOT2	4|2|3|2|3	14	2.8	5	5|4|5|5|5	0	0	0	0	0	-19.78	0.58	0.98
PRK3	Q8N5D0	WDTC1	5|5|7|5|5	27	5.4	5	8|7|9|7|9	0	0	0	0	0	-26.46	0.68	0.98
PRK3	P37198	NUP62	10|10|10|10|10	50	10	5	9|10|10|10|8	0	0	0	0	0	-23.76	1.06	0.97
PRK3	Q2TBE0	CWF19L2	1|1|1|1|0	4	0.8	5	7|7|7|7|7	0	0	0	0	0	-34.71	0.11	0.98
PRK3	Q9P013	CWC15	1|0|0|0|1	2	0.4	5	2|3|3|1|4	0	0	0	0	0	-15.47	0.15	0.98
PRK3	Q96NE9	FRMD6	6|6|6|6|6	30	6	5	5|4|6|6|7	0	0	0	0	0	-16.16	1.07	0.97
PRK3	Q9P015	MRPL15	3|2|2|2|3	12	2.4	5	11|12|12|12|12	0	0	0	0	0	-49.02	0.2	0.98
PRK3	P56192	MARS	23|22|24|20|21	110	22	5	27|26|25|25|25	0	0	0	0	0	-66.85	0.86	0.98
PRK3	P56199	ITGA1	5|5|5|3|5	23	4.6	5	4|5|5|5|5	0	0	0	0	0	-17.88	0.96	0.97
PRK3	Q9HBK9	AS3MT	15|15|15|12|12	69	13.8	5	15|15|14|12|13	0	0	0	0	0	-36.42	1	0.98
PRK3	Q12815	TROAP	1|1|1|1|1	5	1	5	5|2|1|2|3	0	0	0	0	0	-13.11	0.38	0.98
PRK3	Q12816	TRO	1|0|0|0|0	1	0.2	5	0|2|1|1|1	0	0	0	0	0	-8.61	0.2	0.98
PRK3	Q9BU61	NDUFAF3	1|1|1|1|1	5	1	5	1|1|1|1|1	0	0	0	0	0	-7.21	1	0.98
PRK3	Q6DT37	CDC42BPG	1|0|1|0|1	3	0.6	5	1|1|1|1|0	0	0	0	0	0	-8.1	0.75	0.98
PRK3	P07737	PFN1	3|3|2|2|3	13	2.6	5	3|3|3|2|2	0	0	0	0	0	-11.42	1	0.95
PRK3	O95057	DIRAS1	2|1|2|2|2	9	1.8	5	2|2|2|2|2	0	0	0	0	0	-10.71	0.9	0.98
PRK3	P00966	ASS1	14|15|14|14|12	69	13.8	5	14|16|12|14|15	0	0	0	0	0	-37.86	0.97	0.98
PRK3	P15170	GSPT1	3|2|2|3|2	12	2.4	5	6|6|6|6|6	0	0	0	0	0	-24.58	0.4	0.98
PRK3	Q9NTX5	ECHDC1	1|0|0|0|0	1	0.2	5	7|7|7|7|7	0	0	0	0	0	-34.71	0.03	0.98
PRK3	P55072	VCP	13|7|11|6|16	53	10.6	5	25|24|25|25|25	0	0	0	0	0	-93.06	0.43	0.98
PRK3	Q9Y4K4	MAP4K5	7|6|8|6|5	32	6.4	5	8|10|9|9|10	0	0	0	0	0	-31.11	0.7	0.98
PRK3	Q8WVI0	SMIM4	1|0|0|0|0	1	0.2	5	1|0|1|1|1	0	0	0	0	0	-8.1	0.25	0.98
PRK3	Q5W0B1	RNF219	8|0|4|1|3	16	3.2	5	6|9|4|9|7	0	0	0	0	0	-34.71	0.46	0.97
PRK3	Q9UNL2	SSR3	1|1|1|1|1	5	1	5	3|3|1|1|3	0	0	0	0	0	-11.51	0.45	0.98
PRK3	P46020	PHKA1	15|9|15|9|14	62	12.4	5	22|21|20|22|22	0	0	0	0	0	-71.49	0.58	0.98
PRK3	P35268	RPL22	3|3|3|3|3	15	3	5	3|3|3|3|3	0	0	0	0	0	-11.36	1	0.98
PRK3	Q9NVR5	DNAAF2	1|0|1|0|1	3	0.6	5	5|5|5|4|5	0	0	0	0	0	-25.04	0.12	0.98
PRK3	Q9NVR0	KLHL11	1|0|1|1|0	3	0.6	5	1|1|1|0|1	0	0	0	0	0	-8.1	0.75	0.98
PRK3	P14314	PRKCSH	2|2|2|1|2	9	1.8	5	3|3|3|3|3	0	0	0	0	0	-14.61	0.6	0.98
PRK3	O75635	SERPINB7	1|0|1|0|1	3	0.6	5	0|1|0|1|0	0	0	0	0	0	-6.66	1.5	0.98
PRK3	P00387	CYB5R3	5|5|5|5|5	25	5	5	3|5|3|2|3	0	0	0	0	0	-9.19	1.56	0.94
PRK3	Q92499	DDX1	16|11|15|7|14	63	12.6	5	28|24|28|25|28	0	0	0	0	0	-97.95	0.47	0.98
PRK3	Q7Z6M2	FBXO33	1|1|1|1|1	5	1	5	1|0|0|1|1	0	0	0	0	0	-5.77	1.67	0.98
PRK3	Q8WV60	PTCD2	4|4|4|3|2	17	3.4	5	2|4|4|3|2	0	0	0	0	0	-12.79	1.13	0.95
PRK3	Q9H019	MTFR1L	0|0|0|0|1	1	0.2	5	3|3|3|3|3	0	0	0	0	0	-17.12	0.07	0.98
PRK3	Q8TCX1	DYNC2LI1	4|3|3|3|2	15	3	5	4|4|4|4|4	0	0	0	0	0	-16.58	0.75	0.98
PRK3	Q8NGS4	OR13F1	1|0|0|1|0	2	0.4	5	1|1|1|1|0	0	0	0	0	0	-8.1	0.5	0.98
PRK3	P08559	PDHA1	12|12|12|12|10	58	11.6	5	9|9|9|9|9	0	0	0	0	0	-22.35	1.29	0.97
PRK3	P20290	BTF3	1|1|1|0|1	4	0.8	5	1|0|1|1|1	0	0	0	0	0	-8.1	1	0.98
PRK3	Q8WU20	FRS2	2|2|2|2|2	10	2	5	3|2|2|2|3	0	0	0	0	0	-10.71	0.83	0.98
PRK3	Q7KZF4	SND1	14|11|11|12|12	60	12	5	16|18|16|14|16	0	0	0	0	0	-46.21	0.75	0.98
PRK3	Q0IIM8	TBC1D8B	7|3|10|5|6	31	6.2	5	20|20|18|19|20	0	0	0	0	0	-78.69	0.32	0.98
PRK3	O94925	GLS	6|5|6|5|6	28	5.6	5	5|5|5|5|6	0	0	0	0	0	-16.21	1.08	0.97
PRK3	O94927	HAUS5	1|0|2|1|1	5	1	5	9|4|8|8|9	0	0	0	0	0	-37.4	0.13	0.98
PRK3	Q9NPD8	UBE2T	2|0|1|0|2	5	1	5	5|2|4|5|5	0	0	0	0	0	-22.38	0.24	0.98
PRK3	Q99717	SMAD5	2|2|2|2|2	10	2	5	2|2|1|2|1	0	0	0	0	0	-7.86	1.25	0.91
PRK3	Q99714	HSD17B10	9|10|9|9|9	46	9.2	5	10|11|10|10|11	0	0	0	0	0	-28.77	0.88	0.98
PRK3	Q9NPD3	EXOSC4	4|3|4|4|4	19	3.8	5	6|6|6|6|6	0	0	0	0	0	-22.46	0.63	0.98
PRK3	Q99719	2005-09-01	4|2|6|3|3	18	3.6	5	6|6|5|5|7	0	0	0	0	0	-23.8	0.62	0.97
PRK3	Q04637	EIF4G1	28|22|31|23|28	132	26.4	5	44|44|42|42|44	0	0	0	0	0	-131.21	0.61	0.98
PRK3	Q8N668	COMMD1	1|0|1|0|1	3	0.6	5	5|4|5|2|5	0	0	0	0	0	-22.38	0.14	0.98
PRK3	Q8NFU7	TET1	1|0|2|1|1	5	1	5	20|22|15|21|14	0	0	0	0	0	-85.54	0.05	0.98
PRK3	Q9NZ32	ACTR10	5|2|2|3|3	15	3	5	7|6|7|6|7	0	0	0	0	0	-27.07	0.45	0.98
PRK3	Q16543	CDC37	5|1|2|1|3	12	2.4	5	9|9|9|9|9	0	0	0	0	0	-39.98	0.27	0.98
PRK3	Q16540	MRPL23	2|2|2|2|2	10	2	5	4|4|4|4|4	0	0	0	0	0	-16.58	0.5	0.98
PRK3	Q9H3S7	PTPN23	8|4|5|4|8	29	5.8	5	16|15|11|17|17	0	0	0	0	0	-57.89	0.38	0.98
PRK3	Q92966	SNAPC3	1|0|1|0|0	2	0.4	5	2|1|2|0|2	0	0	0	0	0	-10.39	0.29	0.98
PRK3	Q6ZWT7	MBOAT2	3|4|5|4|4	20	4	5	5|6|6|6|5	0	0	0	0	0	-20.94	0.71	0.98
PRK3	P26196	DDX6	6|5|6|6|5	28	5.6	5	10|10|10|9|10	0	0	0	0	0	-33.48	0.57	0.98
PRK3	Q9BUQ8	DDX23	10|8|8|5|7	38	7.6	5	14|13|14|12|12	0	0	0	0	0	-46.31	0.58	0.98
PRK3	O43314	PPIP5K2	3|1|4|0|1	9	1.8	5	11|9|10|11|11	0	0	0	0	0	-49.83	0.17	0.98
PRK3	P54652	HSPA2	6|7|5|5|6	29	5.8	5	12|13|10|10|13	0	0	0	0	0	-40.65	0.5	0.98
PRK3	Q5H8A4	PIGG	4|2|5|5|2	18	3.6	5	2|3|2|4|3	0	0	0	0	0	-12.14	1.29	0.93
PRK3	O43318	MAP3K7	11|11|11|11|11	55	11	5	9|9|9|9|10	0	0	0	0	0	-21.62	1.2	0.97
PRK3	Q9UFF9	CNOT8	6|6|6|6|6	30	6	5	6|6|6|6|6	0	0	0	0	0	-17.58	1	0.98
PRK3	Q9BY50	SEC11C	1|1|1|1|1	5	1	5	3|3|3|3|3	0	0	0	0	0	-14.61	0.33	0.98
PRK3	Q6IAN0	DHRS7B	5|5|5|5|4	24	4.8	5	5|5|6|5|6	0	0	0	0	0	-18.43	0.89	0.98
PRK3	O14656	TOR1A	3|3|3|2|1	12	2.4	5	1|0|1|1|1	0.01	0.02	0.01	0.02	0.01	-6.49	3	0.74
PRK3	O14654	IRS4	40|35|39|34|37	185	37	5	41|40|38|38|41	0	0	0	0	0	-95.69	0.93	0.98
PRK3	P49593	PPM1F	9|6|7|5|7	34	6.8	5	12|10|11|9|12	0	0	0	0	0	-37.44	0.63	0.98
PRK3	P49591	SARS	9|8|7|6|7	37	7.4	5	13|13|12|12|13	0	0	0	0	0	-42.54	0.59	0.98
PRK3	Q9UNH7	SNX6	7|6|8|6|7	34	6.8	5	13|12|12|12|12	0	0	0	0	0	-40.94	0.56	0.98
PRK3	Q9UNH6	SNX7	8|5|6|5|11	35	7	5	16|15|16|14|16	0	0	0	0	0	-56.2	0.45	0.98
PRK3	P30622	CLIP1	3|0|5|1|3	12	2.4	5	25|24|20|24|26	0	0	0	0	0	-109.71	0.1	0.98
PRK3	O00257	CBX4	4|5|4|4|5	22	4.4	5	7|8|7|4|7	0	0	0	0	0	-22.94	0.67	0.98
PRK3	O00255	MEN1	8|7|8|7|8	38	7.6	5	8|9|8|7|8	0	0	0	0	0	-23.17	0.95	0.98
PRK3	A6NHR9	SMCHD1	46|37|44|36|33	196	39.2	5	69|69|65|69|68	0	0	0	0	0	-207.21	0.58	0.98
PRK3	Q9UBJ2	ABCD2	1|0|1|1|1	4	0.8	5	1|1|1|1|1	0	0	0	0	0	-8.61	0.8	0.98
PRK3	O00258	WRB	2|3|3|2|1	11	2.2	5	3|3|4|3|4	0	0	0	0	0	-16.28	0.65	0.98
PRK3	Q7Z3U7	MON2	15|8|17|9|15	64	12.8	5	23|24|22|23|22	0	0	0	0	0	-79.54	0.56	0.98
PRK3	Q9BVQ7	SPATA5L1	7|6|5|5|5	28	5.6	5	7|6|8|6|8	0	0	0	0	0	-22.68	0.8	0.98
PRK3	Q9H2H9	SLC38A1	4|4|4|4|4	20	4	5	4|4|4|4|4	0	0	0	0	0	-13.43	1	0.98
PRK3	Q15155	NOMO1	21|18|15|15|13	82	16.4	5	14|18|15|18|16	0	0	0	0	0	-43.58	1.01	0.98
PRK3	Q15154	PCM1	34|21|34|28|33	150	30	5	34|33|32|30|33	0	0	0	0	0	-90.82	0.93	0.98
PRK3	Q9UJ41	RABGEF1	0|1|2|1|1	5	1	5	13|13|13|13|13	0	0	0	0	0	-61.4	0.08	0.98
PRK3	O95861	BPNT1	0|0|0|0|1	1	0.2	5	3|3|2|2|3	0	0	0	0	0	-15.47	0.08	0.98
PRK3	O95864	FADS2	7|5|7|6|6	31	6.2	5	9|6|8|7|9	0	0	0	0	0	-25.72	0.79	0.98
PRK3	O15269	SPTLC1	5|2|5|4|3	19	3.8	5	5|4|4|5|4	0	0	0	0	0	-18.18	0.86	0.96
PRK3	Q49AJ0	FAM135B	1|0|1|0|1	3	0.6	5	1|1|1|1|1	0	0	0	0	0	-8.61	0.6	0.98
PRK3	Q9H0R1	AP5M1	1|1|1|0|1	4	0.8	5	2|1|1|1|2	0	0	0	0	0	-10.39	0.57	0.98
PRK3	Q86W34	AMZ2	6|4|5|4|4	23	4.6	5	7|6|7|5|6	0	0	0	0	0	-21.4	0.74	0.98
PRK3	Q7RTV0	PHF5A	5|5|5|4|5	24	4.8	5	5|6|5|5|6	0	0	0	0	0	-18.43	0.89	0.98
PRK3	Q6T4R5	NHS	5|4|4|4|4	21	4.2	5	3|5|2|5|4	0	0	0	0	0	-12.72	1.11	0.96
PRK3	P39019	RPS19	5|3|2|2|5	17	3.4	5	3|2|2|0|3	0	0.01	0	0.01	0	-9.28	1.7	0.85
PRK3	Q96CP7	TLCD1	3|3|3|3|2	14	2.8	5	5|4|4|4|4	0	0	0	0	0	-17.38	0.67	0.98
PRK3	Q96CP6	GRAMD1A	10|8|9|9|11	47	9.4	5	5|6|6|7|5	0	0	0	0	0	-14.01	1.62	0.95
PRK3	Q96CP2	FLYWCH2	2|1|0|0|0	3	0.6	5	2|2|2|2|2	0	0	0	0	0	-12.8	0.3	0.98
PRK3	Q9P206	KIAA1522	4|1|4|2|4	15	3	5	5|4|4|5|5	0	0	0	0	0	-21.23	0.65	0.98
PRK3	Q8N6H7	ARFGAP2	13|10|12|9|12	56	11.2	5	15|14|14|13|15	0	0	0	0	0	-42.94	0.79	0.98
PRK3	Q9H3N1	TMX1	0|0|1|0|1	2	0.4	5	1|2|2|2|1	0	0	0	0	0	-11.24	0.25	0.98
PRK3	Q92826	HOXB13	1|1|0|0|0	2	0.4	5	1|1|1|1|1	0	0	0	0	0	-8.61	0.4	0.98
PRK3	P56385	ATP5I	1|2|2|1|1	7	1.4	5	2|2|2|2|2	0	0	0	0	0	-10.71	0.7	0.98
PRK3	Q92820	GGH	0|1|1|1|4	7	1.4	5	4|4|4|3|4	0	0	0	0	0	-20.66	0.37	0.96
PRK3	Q92828	CORO2A	1|1|1|1|0	4	0.8	5	1|1|2|2|1	0	0	0	0	0	-10.39	0.57	0.98
PRK3	P00558	PGK1	3|2|2|2|3	12	2.4	5	2|1|3|2|0	0	0	0	0	0	-7.86	1.5	0.89
PRK3	Q53GG5	PDLIM3	1|1|1|1|1	5	1	5	2|2|1|1|2	0	0	0	0	0	-9.37	0.62	0.98
PRK3	Q9BZF1	OSBPL8	9|7|5|6|6	33	6.6	5	12|10|11|11|11	0	0	0	0	0	-38.22	0.6	0.98
PRK3	O75843	AP1G2	1|4|2|0|3	10	2	5	4|4|3|3|4	0	0	0	0	0	-19.79	0.56	0.96
PRK3	Q9Y587	AP4S1	2|2|2|2|2	10	2	5	2|2|2|2|2	0	0	0	0	0	-9.28	1	0.98
PRK3	Q9BZF9	UACA	30|26|30|28|30	144	28.8	5	6|8|2|10|1	0.81	0.87	0.81	0.87	0.81	0.58	5.33	0.05
PRK3	O75845	SC5D	2|2|2|2|2	10	2	5	2|1|2|1|2	0	0	0	0	0	-7.86	1.25	0.91
PRK3	O75844	ZMPSTE24	4|4|4|4|3	19	3.8	5	3|3|3|4|3	0	0	0	0	0	-12.07	1.19	0.95
PRK3	Q6VN20	RANBP10	1|1|2|1|1	6	1.2	5	1|1|1|1|0	0	0.01	0	0.01	0	-6.49	1.5	0.88
PRK3	Q7Z6K5	ARPIN	0|1|1|1|1	4	0.8	5	4|3|4|4|4	0	0	0	0	0	-20.66	0.21	0.98
PRK3	P09012	SNRPA	1|0|1|1|1	4	0.8	5	4|3|4|3|4	0	0	0	0	0	-19.79	0.22	0.98
PRK3	Q9H974	QTRT2	5|5|5|5|4	24	4.8	5	5|5|5|5|5	0	0	0	0	0	-16.94	0.96	0.98
PRK3	Q9H977	WDR54	1|1|1|1|1	5	1	5	3|2|3|1|3	0	0	0	0	0	-12.31	0.42	0.98
PRK3	Q14571	ITPR2	7|9|9|7|9	41	8.2	5	5|11|6|11|7	0	0	0	0	0	-23.17	1.02	0.97
PRK3	Q14573	ITPR3	12|12|13|10|11	58	11.6	5	16|16|14|18|12	0	0	0	0	0	-44.95	0.76	0.98
PRK3	Q9NRK6	ABCB10	15|15|15|15|12	72	14.4	5	12|14|15|11|13	0	0	0	0	0	-33.54	1.11	0.97
PRK3	A1L0T0	ILVBL	12|13|12|11|12	60	12	5	13|13|13|12|13	0	0	0	0	0	-34.35	0.94	0.98
PRK3	Q9UHG3	PCYOX1	1|1|0|1|1	4	0.8	5	0|1|1|1|1	0	0	0	0	0	-8.1	1	0.98
PRK3	P41223	BUD31	0|1|0|0|3	4	0.8	5	4|5|6|6|5	0	0	0	0	0	-26.77	0.15	0.98
PRK3	P41227	NAA10	8|6|7|5|6	32	6.4	5	7|8|8|7|8	0	0	0	0	0	-24.96	0.84	0.97
PRK3	P41229	KDM5C	3|2|6|2|3	16	3.2	5	11|9|10|8|10	0	0	0	0	0	-39.63	0.33	0.98
PRK3	Q9ULK5	VANGL2	14|14|14|14|14	70	14	5	3|3|3|3|3	0.91	0.91	0.91	0.91	0.91	2.37	4.67	0.02
PRK3	Q92536	SLC7A6	1|1|1|1|1	5	1	5	0|1|0|1|1	0	0	0	0	0	-5.77	1.67	0.98
PRK3	P49207	RPL34	5|5|5|4|5	24	4.8	5	5|5|5|5|5	0	0	0	0	0	-16.94	0.96	0.98
PRK3	P46926	GNPDA1	2|0|2|1|1	6	1.2	5	5|4|5|4|5	0	0	0	0	0	-24.16	0.26	0.98
PRK3	Q92530	PSMF1	6|6|6|5|5	28	5.6	5	6|6|6|6|6	0	0	0	0	0	-19.02	0.93	0.98
PRK3	Q92538	GBF1	12|4|13|4|11	44	8.8	5	18|19|16|16|19	0	0	0	0	0	-68.04	0.5	0.98
PRK3	Q9BQ61	C19ORF43	1|1|1|1|1	5	1	5	7|6|6|6|7	0	0	0	0	0	-28.82	0.16	0.98
PRK3	P20336	RAB3A	1|1|0|0|1	3	0.6	5	1|2|2|2|2	0	0	0	0	0	-12.08	0.33	0.98
PRK3	P27105	STOM	4|4|4|4|4	20	4	5	5|5|7|5|7	0	0	0	0	0	-19.92	0.69	0.98
PRK3	Q02809	PLOD1	8|8|8|8|8	40	8	5	11|14|14|10|13	0	0	0	0	0	-37.87	0.65	0.98
PRK3	P20339	RAB5A	4|3|4|3|2	16	3.2	5	4|4|4|3|4	0	0	0	0	0	-15.87	0.84	0.96
PRK3	Q96RT8	TUBGCP5	5|4|6|5|4	24	4.8	5	3|4|5|3|4	0	0	0	0	0	-12.72	1.26	0.95
PRK3	Q96RT1	ERBIN	52|53|54|53|55	267	53.4	5	43|42|37|44|42	0	0	0	0	0	-76.52	1.28	0.98
PRK3	Q8N3P4	VPS8	8|5|6|5|8	32	6.4	5	24|24|23|26|23	0	0	0	0	0	-92.46	0.27	0.98
PRK3	Q96RT7	TUBGCP6	21|18|22|18|22	101	20.2	5	9|9|7|13|6	0	0	0	0	0	-10.65	2.3	0.86
PRK3	Q9H201	EPN3	1|0|1|0|1	3	0.6	5	1|1|1|1|1	0	0	0	0	0	-8.61	0.6	0.98
PRK3	P11274	BCR	25|16|25|22|24	112	22.4	5	28|22|21|24|24	0	0	0	0	0	-66.98	0.94	0.98
PRK3	Q13247	SRSF6	4|4|3|3|5	19	3.8	5	6|6|6|6|6	0	0	0	0	0	-22.46	0.63	0.98
PRK3	O75150	RNF40	5|2|4|3|2	16	3.2	5	9|7|9|7|9	0	0	0	0	0	-33.71	0.39	0.98
PRK3	O75153	CLUH	8|3|7|4|7	29	5.8	5	15|14|16|15|16	0	0	0	0	0	-60.64	0.38	0.98
PRK3	O75152	ZC3H11A	14|13|14|12|8	61	12.2	5	25|26|27|26|26	0	0	0	0	0	-92.82	0.47	0.98
PRK3	Q6P0N0	MIS18BP1	2|0|3|1|2	8	1.6	5	4|1|2|3|2	0	0	0	0	0	-14.59	0.67	0.95
PRK3	P11279	LAMP1	3|2|1|3|4	13	2.6	5	1|3|2|2|3	0	0	0	0	0	-11.51	1.18	0.92
PRK3	Q8TEK3	DOT1L	0|0|1|0|0	1	0.2	5	11|11|11|11|11	0	0	0	0	0	-52.49	0.02	0.98
PRK3	Q15717	ELAVL1	8|8|8|8|8	40	8	5	8|8|8|8|8	0	0	0	0	0	-21.72	1	0.98
PRK3	Q96BW9	TAMM41	5|5|6|5|5	26	5.2	5	8|9|8|7|8	0	0	0	0	0	-26.46	0.65	0.98
PRK3	Q96BW5	PTER	1|2|2|1|2	8	1.6	5	2|2|1|2|1	0	0	0	0	0	-9.37	1	0.92
PRK3	Q9Y6N7	ROBO1	7|2|7|3|5	24	4.8	5	2|0|1|0|1	0.35	0.77	0.35	0.77	0.35	-5.07	6	0.27
PRK3	Q96BW1	UPRT	0|0|2|0|0	2	0.4	5	2|3|2|2|2	0	0	0	0	0	-13.71	0.18	0.98
PRK3	Q99504	EYA3	1|0|0|0|0	1	0.2	5	6|7|6|7|7	0	0	0	0	0	-32.97	0.03	0.98
PRK3	Q9Y6N5	SQOR	9|8|10|8|4	39	7.8	5	6|9|6|8|6	0	0	0	0	0	-24.45	1.11	0.97
PRK3	Q8NB14	USP38	1|0|3|2|2	8	1.6	5	4|3|4|3|4	0	0	0	0	0	-19.79	0.44	0.98
PRK3	P15586	GNS	1|0|1|0|0	2	0.4	5	5|3|5|3|5	0	0	0	0	0	-22.38	0.1	0.98
PRK3	Q9UJS0	SLC25A13	14|14|16|14|13	71	14.2	5	15|17|15|16|15	0	0	0	0	0	-41.39	0.91	0.98
PRK3	O00139	KIF2A	11|9|10|9|9	48	9.6	5	10|10|9|9|9	0	0	0	0	0	-25.21	1.02	0.97
PRK3	P61289	PSME3	2|1|1|1|2	7	1.4	5	10|10|10|10|10	0	0	0	0	0	-44.33	0.14	0.98
PRK3	Q6ZWJ1	STXBP4	3|1|2|2|4	12	2.4	5	12|7|11|9|11	0	0	0	0	0	-44.33	0.24	0.98
PRK3	Q8IXB1	DNAJC10	9|9|9|9|9	45	9	5	7|9|7|9|8	0	0	0	0	0	-20.28	1.12	0.97
PRK3	Q9NQC3	RTN4	3|2|3|3|3	14	2.8	5	12|13|13|13|13	0	0	0	0	0	-53.31	0.22	0.98
PRK3	Q9BX95	SGPP1	3|3|4|3|3	16	3.2	5	3|4|4|4|4	0	0	0	0	0	-14.2	0.84	0.96
PRK3	P21266	GSTM3	1|1|1|0|1	4	0.8	5	1|1|1|1|0	0	0	0	0	0	-8.1	1	0.98
PRK3	Q86VN1	VPS36	3|4|4|4|2	17	3.4	5	3|3|2|4|3	0	0	0	0	0	-12.79	1.13	0.95
PRK3	P84103	SRSF3	1|0|1|0|1	3	0.6	5	4|4|4|4|4	0	0	0	0	0	-21.48	0.15	0.98
PRK3	Q460N5	PARP14	3|1|2|1|1	8	1.6	5	6|6|5|7|4	0	0	0	0	0	-25.43	0.29	0.98
PRK3	Q96I99	SUCLG2	4|2|4|1|3	14	2.8	5	2|4|4|3|2	0	0	0	0	0	-14.61	0.93	0.95
PRK3	P31749	AKT1	3|3|3|3|3	15	3	5	3|3|3|3|3	0	0	0	0	0	-11.36	1	0.98
PRK3	Q96N66	MBOAT7	5|5|5|5|5	25	5	5	5|5|5|5|5	0	0	0	0	0	-15.5	1	0.98
PRK3	Q96N67	DOCK7	45|39|44|39|44	211	42.2	5	51|51|51|51|50	0	0	0	0	0	-128.87	0.83	0.98
PRK3	Q96N64	PWWP2A	0|1|2|2|1	6	1.2	5	2|2|3|3|2	0	0	0	0	0	-14.59	0.5	0.98
PRK3	O15078	CEP290	21|3|25|5|24	78	15.6	5	3|7|0|5|0	0.45	0.84	0.45	0.84	0.45	-10.88	5.2	0.24
PRK3	Q86WA6	BPHL	1|2|1|1|1	6	1.2	5	1|3|1|2|3	0	0	0	0	0	-10.71	0.6	0.98
PRK3	Q5TAX3	ZCCHC11	5|3|6|1|7	22	4.4	5	17|13|13|16|17	0	0	0	0	0	-67.11	0.29	0.98
PRK3	P33527	ABCC1	6|8|5|6|4	29	5.8	5	6|7|5|8|7	0	0	0	0	0	-22.94	0.88	0.97
PRK3	O15075	DCLK1	5|6|5|5|4	25	5	5	5|5|5|5|5	0	0	0	0	0	-16.94	1	0.97
PRK3	A3KN83	SBNO1	8|3|7|1|6	25	5	5	28|23|27|27|27	0	0	0	0	0	-116.68	0.19	0.98
PRK3	Q49A88	CCDC14	2|0|2|1|3	8	1.6	5	4|1|2|2|4	0	0	0	0	0	-15.47	0.62	0.96
PRK3	Q9NZL4	HSPBP1	2|1|2|0|1	6	1.2	5	3|2|2|2|2	0	0	0	0	0	-13.71	0.55	0.98
PRK3	P16435	POR	5|6|5|4|6	26	5.2	5	5|5|5|4|5	0	0	0	0	0	-16.27	1.08	0.96
PRK3	Q5T481	RBM20	0|0|1|0|0	1	0.2	5	10|10|9|10|10	0	0	0	0	0	-47.17	0.02	0.98
PRK3	Q9HC77	CENPJ	3|1|3|2|2	11	2.2	5	6|2|4|4|6	0	0	0	0	0	-20.39	0.5	0.98
PRK3	Q01973	ROR1	3|3|3|3|3	15	3	5	2|1|1|1|3	0	0	0	0	0	-6.45	1.88	0.86
PRK3	Q8N5F7	NKAP	1|2|1|1|2	7	1.4	5	4|2|2|3|3	0	0	0	0	0	-13.89	0.5	0.98
PRK3	Q7Z460	CLASP1	1|0|0|0|0	1	0.2	5	18|14|16|18|15	0	0	0	0	0	-75.7	0.01	0.98
PRK3	Q01974	ROR2	5|5|5|6|6	27	5.4	5	4|2|4|4|4	0	0	0	0	0	-10.58	1.5	0.94
PRK3	Q9HBM0	VEZT	7|2|6|3|6	24	4.8	5	8|9|6|7|8	0	0	0	0	0	-31.22	0.63	0.98
PRK3	P30291	WEE1	2|3|3|3|2	13	2.6	5	3|2|3|1|3	0	0	0	0	0	-10.71	1.08	0.94
PRK3	P02545	LMNA	29|29|29|27|28	142	28.4	5	23|28|28|25|29	0	0	0	0	0	-59.72	1.07	0.98
PRK3	Q12830	BPTF	6|1|6|0|5	18	3.6	5	61|62|59|65|60	0	0	0	0	0	-278.44	0.06	0.98
PRK3	P29084	GTF2E2	0|0|1|0|0	1	0.2	5	3|4|4|3|4	0	0	0	0	0	-19.79	0.06	0.98
PRK3	O00399	DCTN6	1|0|1|0|1	3	0.6	5	2|2|2|2|2	0	0	0	0	0	-12.8	0.3	0.98
PRK3	Q9BTP7	FAAP24	1|0|1|0|0	2	0.4	5	2|0|2|2|2	0	0	0	0	0	-11.24	0.25	0.98
PRK3	P0CAP2	POLR2M	7|4|7|5|6	29	5.8	5	15|14|15|13|15	0	0	0	0	0	-54.54	0.4	0.98
PRK3	Q9NTZ6	RBM12	6|4|6|4|6	26	5.2	5	14|14|14|14|13	0	0	0	0	0	-52.03	0.38	0.98
PRK3	P16885	PLCG2	1|1|1|1|1	5	1	5	1|1|1|1|1	0	0	0	0	0	-7.21	1	0.98
PRK3	Q5T7W7	TSTD2	3|2|4|1|4	14	2.8	5	7|5|7|7|6	0	0	0	0	0	-28.82	0.44	0.98
PRK3	Q9Y2U8	LEMD3	15|8|14|8|13	58	11.6	5	23|22|19|20|22	0	0	0	0	0	-72.95	0.55	0.98
PRK3	Q9NQT8	KIF13B	3|2|4|1|3	13	2.6	5	7|7|6|7|6	0	0	0	0	0	-29.68	0.39	0.98
PRK3	O60573	EIF4E2	6|5|8|5|6	30	6	5	8|8|9|9|7	0	0	0	0	0	-27.24	0.73	0.98
PRK3	Q9UMS4	PRPF19	9|5|10|6|8	38	7.6	5	14|14|15|15|15	0	0	0	0	0	-52.89	0.52	0.98
PRK3	P35244	RPA3	2|2|3|1|2	10	2	5	3|3|3|3|3	0	0	0	0	0	-14.61	0.67	0.98
PRK3	P35240	NF2	13|13|14|14|14	68	13.6	5	14|12|14|12|14	0	0	0	0	0	-32.8	1.03	0.98
PRK3	P35241	RDX	5|0|4|1|2	12	2.4	5	13|11|13|10|14	0	0	0	0	0	-57.84	0.2	0.98
PRK3	O75438	NDUFB1	2|2|2|1|1	8	1.6	5	2|2|2|2|2	0	0	0	0	0	-10.71	0.8	0.98
PRK3	O75439	PMPCB	6|7|7|5|7	32	6.4	5	7|5|6|7|5	0	0	0	0	0	-19.02	1.07	0.97
PRK3	P35249	RFC4	0|0|0|0|2	2	0.4	5	7|6|9|8|9	0	0	0	0	0	-38.28	0.05	0.98
PRK3	P43034	PAFAH1B1	1|1|2|2|1	7	1.4	5	3|2|3|2|3	0	0	0	0	0	-13.11	0.54	0.98
PRK3	Q9NVP1	DDX18	15|13|15|12|13	68	13.6	5	20|20|21|21|22	0	0	0	0	0	-62.86	0.65	0.98
PRK3	O14908	GIPC1	3|0|1|0|2	6	1.2	5	3|3|3|3|3	0	0	0	0	0	-17.12	0.4	0.98
PRK3	O60610	DIAPH1	9|10|14|9|10	52	10.4	5	17|19|17|17|17	0	0	0	0	0	-55.43	0.6	0.98
PRK3	O60613	SELENOF	1|1|1|1|0	4	0.8	5	1|1|1|1|1	0	0	0	0	0	-8.61	0.8	0.98
PRK3	Q8N9B5	JMY	7|1|4|1|5	18	3.6	5	12|12|11|12|12	0	0	0	0	0	-52.2	0.31	0.98
PRK3	Q13011	ECH1	7|5|7|5|5	29	5.8	5	7|7|7|7|7	0	0	0	0	0	-22.68	0.83	0.98
PRK3	Q9H8H0	NOL11	3|2|4|1|3	13	2.6	5	7|7|7|7|7	0	0	0	0	0	-31.36	0.37	0.98
PRK3	Q13017	ARHGAP5	7|5|7|5|5	29	5.8	5	7|7|7|7|8	0	0	0	0	0	-23.44	0.81	0.98
PRK3	Q9H8H2	DDX31	6|6|7|3|3	25	5	5	15|14|13|14|16	0	0	0	0	0	-57.23	0.35	0.98
PRK3	Q13015	MLLT11	1|1|1|1|0	4	0.8	5	2|1|2|1|2	0	0	0	0	0	-11.24	0.5	0.98
PRK3	O75385	ULK1	3|2|2|1|3	11	2.2	5	2|3|2|3|2	0	0	0	0	0	-12.31	0.92	0.95
PRK3	O75386	TULP3	1|0|2|2|2	7	1.4	5	2|2|1|1|2	0	0	0	0	0	-11.24	0.87	0.92
PRK3	O75387	SLC43A1	1|1|1|1|1	5	1	5	0|0|1|1|0	0	0	0	0	0	-5.05	2.5	0.98
PRK3	O75380	NDUFS6	5|5|5|5|4	24	4.8	5	5|5|5|5|5	0	0	0	0	0	-16.94	0.96	0.98
PRK3	O75381	PEX14	3|1|3|2|4	13	2.6	5	7|6|7|7|7	0	0	0	0	0	-30.53	0.38	0.98
PRK3	Q99081	TCF12	5|4|7|3|4	23	4.6	5	7|6|7|7|7	0	0	0	0	0	-25.66	0.68	0.97
PRK3	P52657	GTF2A2	1|0|2|0|2	5	1	5	4|5|5|5|5	0	0	0	0	0	-25.04	0.21	0.98
PRK3	Q5MNZ9	WIPI1	0|0|0|0|1	1	0.2	5	3|3|3|3|3	0	0	0	0	0	-17.12	0.07	0.98
PRK3	Q9Y4G6	TLN2	2|0|3|1|1	7	1.4	5	5|3|3|4|4	0	0	0	0	0	-20.66	0.37	0.98
PRK3	Q8N465	D2HGDH	2|3|1|2|0	8	1.6	5	1|2|2|3|1	0	0	0	0	0	-12.08	0.89	0.92
PRK3	Q5SNT2	TMEM201	4|5|5|4|7	25	5	5	5|4|4|5|5	0	0	0	0	0	-15.56	1.09	0.96
PRK3	Q8WVK7	SKA2	5|4|5|5|5	24	4.8	5	7|6|6|5|7	0	0	0	0	0	-21.4	0.77	0.98
PRK3	P53384	NUBP1	2|1|1|1|1	6	1.2	5	2|2|1|2|1	0	0	0	0	0	-9.37	0.75	0.94
PRK3	Q66K74	MAP1S	2|1|2|0|0	5	1	5	6|5|6|5|6	0	0	0	0	0	-28.55	0.18	0.98
PRK3	Q9NPF4	OSGEP	2|2|2|2|2	10	2	5	2|2|2|2|2	0	0	0	0	0	-9.28	1	0.98
PRK3	Q9NPF5	DMAP1	5|3|5|3|4	20	4	5	14|14|12|12|15	0	0	0	0	0	-52.99	0.3	0.98
PRK3	O94906	PRPF6	9|8|6|6|7	36	7.2	5	14|15|17|15|17	0	0	0	0	0	-54.66	0.46	0.98
PRK3	O94905	ERLIN2	3|2|3|2|2	12	2.4	5	3|5|3|5|4	0	0	0	0	0	-16.58	0.6	0.98
PRK3	O94901	SUN1	11|11|12|12|11	57	11.4	5	5|10|7|10|8	0	0	0	0	0	-17.43	1.43	0.97
PRK3	Q8TC76	FAM110B	1|0|1|0|1	3	0.6	5	1|1|1|1|1	0	0	0	0	0	-8.61	0.6	0.98
PRK3	Q8N684	CPSF7	6|6|7|6|5	30	6	5	13|11|14|11|13	0	0	0	0	0	-43.88	0.48	0.98
PRK3	P26640	VARS	30|26|29|28|25	138	27.6	5	32|31|32|31|30	0	0	0	0	0	-79.34	0.88	0.98
PRK3	P26641	EEF1G	13|13|13|13|13	65	13	5	17|16|15|15|17	0	0	0	0	0	-42.84	0.81	0.98
PRK3	Q16527	CSRP2	5|5|5|5|5	25	5	5	5|5|5|5|5	0	0	0	0	0	-15.5	1	0.98
PRK3	Q53S58	TMEM177	2|2|1|2|1	8	1.6	5	2|2|2|2|2	0	0	0	0	0	-10.71	0.8	0.98
PRK3	Q9NUU6	FAM105A	3|3|4|2|2	14	2.8	5	3|3|3|4|4	0	0	0	0	0	-14.33	0.82	0.96
PRK3	Q96KG9	SCYL1	2|0|4|0|2	8	1.6	5	13|12|13|11|13	0	0	0	0	0	-58.74	0.13	0.98
PRK3	P49411	TUFM	18|19|19|19|19	94	18.8	5	20|21|20|20|21	0	0	0	0	0	-51	0.92	0.98
PRK3	P49419	ALDH7A1	8|8|8|5|8	37	7.4	5	7|7|5|6|8	0	0	0	0	0	-21.23	1.12	0.97
PRK3	Q7Z7G8	VPS13B	2|0|4|1|3	10	2	5	7|7|4|7|9	0	0	0	0	0	-33.85	0.29	0.98
PRK3	Q9Y2H1	STK38L	1|1|1|1|1	5	1	5	2|2|2|2|2	0	0	0	0	0	-10.71	0.5	0.98
PRK3	Q9Y2H2	INPP5F	4|3|3|4|4	18	3.6	5	18|15|16|17|17	0	0	0	0	0	-66.64	0.22	0.98
PRK3	Q9NWS0	PIH1D1	3|3|3|3|4	16	3.2	5	9|8|9|8|9	0	0	0	0	0	-32.94	0.37	0.98
PRK3	Q9Y2H6	FNDC3A	7|7|9|8|7	38	7.6	5	10|9|7|9|7	0	0	0	0	0	-24.63	0.9	0.97
PRK3	Q9NWS8	RMND1	3|3|4|3|2	15	3	5	3|3|2|3|3	0	0	0	0	0	-12.14	1.07	0.95
PRK3	Q9NWS9	ZNF446	1|1|1|1|0	4	0.8	5	1|2|0|2|1	0	0	0	0	0	-9.51	0.67	0.98
PRK3	Q8N1W1	ARHGEF28	5|2|2|2|3	14	2.8	5	6|6|5|6|5	0	0	0	0	0	-22.99	0.5	0.98
PRK3	P25205	MCM3	26|25|25|22|22	120	24	5	29|29|29|27|30	0	0	0	0	0	-75.42	0.83	0.98
PRK3	Q7L1T6	CYB5R4	1|1|3|1|1	7	1.4	5	4|1|5|1|6	0	0	0	0	0	-16.18	0.41	0.98
PRK3	Q96MU7	YTHDC1	8|8|8|7|8	39	7.8	5	7|8|7|8|8	0	0	0	0	0	-21.77	1.03	0.97
PRK3	Q9NVM9	INTS13	1|0|1|0|1	3	0.6	5	15|13|14|11|16	0	0	0	0	0	-64.99	0.04	0.98
PRK3	Q9NQ66	PLCB1	1|1|1|1|1	5	1	5	3|3|2|3|1	0	0	0	0	0	-12.31	0.42	0.98
PRK3	Q2M3G4	SHROOM1	1|0|1|0|1	3	0.6	5	1|0|1|1|1	0	0	0	0	0	-8.1	0.75	0.98
PRK3	O95747	OXSR1	4|4|5|3|5	21	4.2	5	7|6|7|6|7	0	0	0	0	0	-24.87	0.64	0.98
PRK3	O95749	GGPS1	1|0|1|0|1	3	0.6	5	2|1|2|1|2	0	0	0	0	0	-11.24	0.37	0.98
PRK3	P69905	HBA2;HBA1	3|3|2|3|4	15	3	5	0|4|1|2|1	0	0.01	0	0.01	0	-7.77	1.88	0.85
PRK3	Q9C0K7	STRADB	1|1|1|2|1	6	1.2	5	1|2|1|2|2	0	0	0	0	0	-9.37	0.75	0.94
PRK3	O00273	DFFA	2|2|1|0|0	5	1	5	10|9|10|8|11	0	0	0	0	0	-46.28	0.1	0.98
PRK3	Q9UBL3	ASH2L	3|0|2|2|1	8	1.6	5	10|12|9|10|11	0	0	0	0	0	-49.83	0.15	0.98
PRK3	Q6UXN9	WDR82	2|2|5|2|2	13	2.6	5	10|10|11|10|11	0	0	0	0	0	-43.03	0.25	0.98
PRK3	Q13823	GNL2	1|0|1|1|1	4	0.8	5	27|29|27|29|28	0	0	0	0	0	-128.52	0.03	0.98
PRK3	Q01804	OTUD4	3|2|3|2|3	13	2.6	5	11|9|10|10|10	0	0	0	0	0	-41.31	0.26	0.98
PRK3	P56545	CTBP2	8|8|8|8|7	39	7.8	5	8|8|8|8|8	0	0	0	0	0	-23.17	0.97	0.98
PRK3	Q9H2J4	PDCL3	3|1|2|2|4	12	2.4	5	10|8|10|10|10	0	0	0	0	0	-42.61	0.25	0.98
PRK3	A6H8Y1	BDP1	0|0|1|0|0	1	0.2	5	4|5|3|6|3	0	0	0	0	0	-22.38	0.05	0.98
PRK3	O95336	PGLS	1|0|0|0|1	2	0.4	5	1|1|1|0|1	0	0	0	0	0	-8.1	0.5	0.98
PRK3	Q7L273	KCTD9	0|0|1|0|0	1	0.2	5	3|2|3|1|4	0	0	0	0	0	-15.47	0.08	0.98
PRK3	O15243	LEPROT	1|1|1|1|1	5	1	5	1|1|1|1|1	0	0	0	0	0	-7.21	1	0.98
PRK3	Q0PNE2	ELP6	10|8|11|9|11	49	9.8	5	14|12|14|14|14	0	0	0	0	0	-42.5	0.72	0.98
PRK3	Q12996	CSTF3	0|0|0|1|1	2	0.4	5	6|6|6|6|6	0	0	0	0	0	-30.28	0.07	0.98
PRK3	Q9Y618	NCOR2	2|1|3|0|5	11	2.2	5	19|19|17|23|20	0	0	0	0	0	-90.91	0.11	0.98
PRK3	Q9Y619	SLC25A15	3|3|3|2|3	14	2.8	5	3|3|3|2|2	0	0	0	0	0	-11.42	1.08	0.95
PRK3	P23470	PTPRG	1|1|1|0|1	4	0.8	5	2|3|3|3|5	0	0	0	0	0	-18.02	0.25	0.98
PRK3	Q9Y613	FHOD1	1|0|0|0|0	1	0.2	5	17|14|17|16|14	0	0	0	0	0	-73.03	0.01	0.98
PRK3	Q08752	PPID	1|0|0|0|0	1	0.2	5	6|5|5|5|5	0	0	0	0	0	-26.77	0.04	0.98
PRK3	P32929	CTH	3|1|3|0|1	8	1.6	5	8|8|9|6|9	0	0	0	0	0	-39.14	0.2	0.98
PRK3	Q01105	SET	3|2|1|1|3	10	2	5	5|5|5|5|5	0	0	0	0	0	-22.86	0.4	0.98
PRK3	P18669	PGAM1	1|0|1|0|1	3	0.6	5	7|6|6|6|7	0	0	0	0	0	-32.08	0.09	0.98
PRK3	Q9H2P0	ADNP	20|19|20|22|17	98	19.6	5	31|28|30|32|29	0	0	0	0	0	-89.1	0.65	0.98
PRK3	Q5U5X0	LYRM7	2|2|1|2|1	8	1.6	5	2|2|2|2|2	0	0	0	0	0	-10.71	0.8	0.98
PRK3	P00533	EGFR	8|6|8|7|8	37	7.4	5	10|9|10|9|10	0	0	0	0	0	-30.79	0.77	0.98
PRK3	Q4G0N4	NADK2	2|2|0|2|0	6	1.2	5	3|4|3|3|3	0	0	0	0	0	-18.02	0.37	0.98
PRK3	P11172	UMPS	3|3|3|2|3	14	2.8	5	3|3|3|3|3	0	0	0	0	0	-12.79	0.93	0.98
PRK3	Q969J2	ZKSCAN4	3|4|4|3|3	17	3.4	5	14|13|15|12|15	0	0	0	0	0	-54.69	0.25	0.98
PRK3	O43924	PDE6D	1|1|1|1|1	5	1	5	2|1|2|1|2	0	0	0	0	0	-9.37	0.62	0.98
PRK3	Q9Y6D5	ARFGEF2	2|1|1|0|1	5	1	5	7|6|3|4|6	0	0	0	0	0	-26.77	0.19	0.98
PRK3	P02751	FN1	0|1|1|1|1	4	0.8	5	0|0|0|0|0	0	0	0	0	0	-5.58	8	0.98
PRK3	Q9Y6D6	ARFGEF1	0|0|1|0|1	2	0.4	5	7|7|3|6|5	0	0	0	0	0	-28.55	0.07	0.98
PRK3	Q9BZD4	NUF2	1|0|1|0|2	4	0.8	5	4|4|4|2|4	0	0	0	0	0	-19.79	0.22	0.98
PRK3	P08708	RPS17	1|0|1|0|1	3	0.6	5	1|1|1|1|1	0	0	0	0	0	-8.61	0.6	0.98
PRK3	O43929	ORC4	2|2|2|1|1	8	1.6	5	4|4|4|4|4	0	0	0	0	0	-18.69	0.4	0.98
PRK3	Q9NRZ9	HELLS	15|8|13|10|15	61	12.2	5	31|31|30|32|32	0	0	0	0	0	-114.68	0.39	0.98
PRK3	P10072	HKR1	1|1|1|1|1	5	1	5	0|1|0|1|0	0	0	0	0	0	-5.05	2.5	0.98
PRK3	P10070	GLI2	2|2|2|0|0	6	1.2	5	2|1|0|2|1	0	0	0	0	0	-9.51	1	0.89
PRK3	P10071	GLI3	6|5|6|5|6	28	5.6	5	4|5|5|4|5	0	0	0	0	0	-14.09	1.22	0.96
PRK3	P35659	DEK	1|1|1|0|1	4	0.8	5	1|1|1|1|1	0	0	0	0	0	-8.61	0.8	0.98
PRK3	P35658	NUP214	38|38|40|39|40	195	39	5	39|39|39|40|40	0	0	0	0	0	-88.88	0.99	0.98
PRK3	Q8NFP9	NBEA	2|2|3|0|1	8	1.6	5	5|6|4|5|4	0	0	0	0	0	-25.04	0.33	0.98
PRK3	Q9H993	ARMT1	11|11|11|10|9	52	10.4	5	10|10|11|11|10	0	0	0	0	0	-28.77	1	0.97
PRK3	P27694	RPA1	7|6|6|4|5	28	5.6	5	23|20|22|21|22	0	0	0	0	0	-85.12	0.26	0.98
PRK3	P27695	APEX1	6|5|7|3|6	27	5.4	5	4|4|5|4|5	0	0	0	0	0	-16.38	1.23	0.96
PRK3	Q86WJ1	CHD1L	6|3|5|3|2	19	3.8	5	19|18|19|19|19	0	0	0	0	0	-79.35	0.2	0.98
PRK3	P20618	PSMB1	4|1|5|0|4	14	2.8	5	5|4|6|3|6	0	0	0	0	0	-25.04	0.58	0.97
PRK3	P23368	ME2	3|0|3|1|4	11	2.2	5	4|3|5|3|5	0	0	0	0	0	-21.48	0.55	0.98
PRK3	P52272	HNRNPM	19|19|20|18|20	96	19.2	5	22|21|21|23|22	0	0	0	0	0	-56.1	0.88	0.98
PRK3	Q9HAS0	C17ORF75	4|3|4|3|4	18	3.6	5	4|4|4|3|4	0	0	0	0	0	-14.2	0.95	0.96
PRK3	Q5SY16	NOL9	1|2|3|1|1	8	1.6	5	11|11|12|12|11	0	0	0	0	0	-50.45	0.14	0.98
PRK3	O75170	PPP6R2	15|11|13|12|13	64	12.8	5	16|17|16|18|16	0	0	0	0	0	-48.5	0.77	0.98
PRK3	O75175	CNOT3	7|6|7|5|7	32	6.4	5	8|8|7|7|8	0	0	0	0	0	-24.96	0.84	0.98
PRK3	O75179	ANKRD17	30|19|28|20|27	124	24.8	5	30|25|29|28|30	0	0	0	0	0	-79.14	0.87	0.98
PRK3	Q05481	ZNF91	1|1|1|1|1	5	1	5	0|1|1|1|0	0	0	0	0	0	-5.77	1.67	0.98
PRK3	Q5TBB1	RNASEH2B	1|0|0|0|0	1	0.2	5	5|4|5|4|4	0	0	0	0	0	-23.27	0.05	0.98
PRK3	Q9BWT3	PAPOLG	3|3|1|2|1	10	2	5	15|14|15|14|15	0	0	0	0	0	-64.48	0.14	0.98
PRK3	P11217	PYGM	1|1|1|1|1	5	1	5	1|1|1|1|1	0	0	0	0	0	-7.21	1	0.98
PRK3	P11216	PYGB	13|12|11|11|12	59	11.8	5	12|12|12|12|12	0	0	0	0	0	-31.46	0.98	0.98
PRK3	Q99698	LYST	4|1|4|2|4	15	3	5	3|4|2|5|3	0	0	0	0	0	-16.28	0.88	0.96
PRK3	Q8N141	ZFP82	2|2|2|1|1	8	1.6	5	4|3|4|4|4	0	0	0	0	0	-17.92	0.42	0.98
PRK3	Q15773	MLF2	2|0|2|0|0	4	0.8	5	1|1|2|2|1	0	0	0	0	0	-10.39	0.57	0.92
PRK3	Q15776	ZKSCAN8	9|8|9|8|9	43	8.6	5	7|8|7|7|8	0	0	0	0	0	-19.61	1.16	0.97
PRK3	Q9UPU5	USP24	24|12|22|16|19	93	18.6	5	35|35|28|36|29	0	0	0	0	0	-110.39	0.57	0.98
PRK3	Q8WUA7	TBC1D22A	6|3|2|3|2	16	3.2	5	7|5|6|6|8	0	0	0	0	0	-26.24	0.5	0.98
PRK3	Q8WUA4	GTF3C2	3|3|4|2|1	13	2.6	5	6|7|4|7|6	0	0	0	0	0	-27.09	0.43	0.98
PRK3	O60294	LCMT2	3|3|3|2|2	13	2.6	5	3|3|3|2|3	0	0	0	0	0	-12.14	0.93	0.95
PRK3	Q99523	SORT1	0|0|0|0|1	1	0.2	5	1|1|2|0|2	0	0	0	0	0	-9.51	0.17	0.98
PRK3	O15400	STX7	2|1|3|0|2	8	1.6	5	6|5|6|6|6	0	0	0	0	0	-29.44	0.28	0.98
PRK3	Q5F1R6	DNAJC21	5|3|3|2|6	19	3.8	5	9|9|9|9|9	0	0	0	0	0	-37.07	0.42	0.98
PRK3	Q96RR1	TWNK	2|1|0|0|1	4	0.8	5	1|1|1|2|1	0	0	0	0	0	-9.51	0.67	0.92
PRK3	Q96RR4	CAMKK2	1|1|2|1|1	6	1.2	5	0|0|1|1|0	0	0.02	0	0.02	0	-5.05	3	0.81
PRK3	Q3KRA9	ALKBH6	3|1|1|1|1	7	1.4	5	3|2|3|2|3	0	0	0	0	0	-13.11	0.54	0.96
PRK3	Q6PL18	ATAD2	3|0|2|0|2	7	1.4	5	14|13|15|16|17	0	0	0	0	0	-70.33	0.09	0.98
PRK3	Q4VC05	BCL7A	1|0|0|0|0	1	0.2	5	3|3|3|3|3	0	0	0	0	0	-17.12	0.07	0.98
PRK3	Q13907	IDI1	11|11|10|11|11	54	10.8	5	11|12|10|10|12	0	0	0	0	0	-29.39	0.98	0.98
PRK3	Q9UJU6	DBNL	6|3|6|3|6	24	4.8	5	14|13|12|12|14	0	0	0	0	0	-51.28	0.37	0.98
PRK3	P50416	CPT1A	4|5|4|3|2	18	3.6	5	4|4|3|4|3	0	0	0	0	0	-15.1	1	0.96
PRK3	Q9Y5B0	CTDP1	0|2|2|1|0	5	1	5	3|4|4|4|4	0	0	0	0	0	-20.66	0.26	0.98
PRK3	Q8NDV7	TNRC6A	28|20|27|25|28	128	25.6	5	28|25|27|27|27	0	0	0	0	0	-71.33	0.96	0.98
PRK3	Q9Y5B9	SUPT16H	18|13|14|11|13	69	13.8	5	22|21|20|19|22	0	0	0	0	0	-64.84	0.66	0.98
PRK3	Q9NX08	COMMD8	1|0|1|0|1	3	0.6	5	4|4|4|4|4	0	0	0	0	0	-21.48	0.15	0.98
PRK3	Q9NX05	FAM120C	7|7|7|6|4	31	6.2	5	4|4|4|5|5	0	0	0	0	0	-14.85	1.41	0.95
PRK3	P38606	ATP6V1A	13|11|12|11|11	58	11.6	5	16|15|15|14|16	0	0	0	0	0	-43.2	0.76	0.98
PRK3	Q9NX00	TMEM160	2|1|1|1|1	6	1.2	5	3|3|4|1|4	0	0	0	0	0	-14.61	0.4	0.98
PRK3	Q58WW2	DCAF6	1|1|1|1|1	5	1	5	1|1|1|1|1	0	0	0	0	0	-7.21	1	0.98
PRK3	Q16881	TXNRD1	5|2|3|3|2	15	3	5	10|8|10|8|10	0	0	0	0	0	-37.93	0.33	0.98
PRK3	Q03426	MVK	3|3|3|2|3	14	2.8	5	2|2|2|2|2	0	0	0	0	0	-9.28	1.4	0.92
PRK3	Q8WZA1	POMGNT1	4|3|3|2|3	15	3	5	3|2|3|2|3	0	0	0	0	0	-11.42	1.15	0.94
PRK3	Q8WZA0	LZIC	2|1|1|0|2	6	1.2	5	3|4|3|3|3	0	0	0	0	0	-18.02	0.37	0.98
PRK3	Q9HD26	GOPC	8|4|6|3|6	27	5.4	5	13|12|12|10|13	0	0	0	0	0	-47.06	0.45	0.98
PRK3	Q13573	SNW1	6|3|6|4|6	25	5	5	14|14|13|13|14	0	0	0	0	0	-53.84	0.37	0.98
PRK3	Q9HC52	CBX8	3|3|2|2|2	12	2.4	5	5|4|5|5|5	0	0	0	0	0	-19.78	0.5	0.98
PRK3	Q9H6S1	AZI2	3|2|3|3|3	14	2.8	5	3|3|3|3|3	0	0	0	0	0	-12.79	0.93	0.98
PRK3	Q9H6S0	YTHDC2	31|26|30|26|26	139	27.8	5	33|30|33|32|33	0	0	0	0	0	-81.4	0.86	0.98
PRK3	O14757	CHEK1	6|5|6|4|6	27	5.4	5	7|3|6|5|7	0	0	0	0	0	-19.18	0.96	0.97
PRK3	Q9NZJ9	NUDT4	3|0|2|0|0	5	1	5	4|3|3|4|4	0	0	0	0	0	-19.79	0.28	0.98
PRK3	Q9NZJ0	DTL	5|6|6|5|6	28	5.6	5	5|6|6|6|6	0	0	0	0	0	-18.34	0.97	0.97
PRK3	Q9NZJ7	MTCH1	5|5|5|5|5	25	5	5	5|5|5|5|5	0	0	0	0	0	-15.5	1	0.98
PRK3	Q9NZJ4	SACS	8|4|10|4|7	33	6.6	5	10|11|6|10|5	0	0	0	0	0	-29.96	0.79	0.97
PRK3	Q9Y5X3	SNX5	5|1|2|1|6	15	3	5	10|10|11|10|11	0	0	0	0	0	-46.08	0.29	0.98
PRK3	Q9Y5X1	SNX9	5|2|5|5|5	22	4.4	5	8|8|9|9|8	0	0	0	0	0	-34.56	0.52	0.98
PRK3	P10586	PTPRF	10|8|11|9|10	48	9.6	5	2|1|4|1|3	0.45	0.77	0.45	0.77	0.45	-2.09	4.36	0.22
PRK3	P10589	NR2F1	1|1|1|1|1	5	1	5	1|0|1|1|1	0	0	0	0	0	-6.49	1.25	0.98
PRK3	Q9Y281	CFL2	3|5|5|4|3	20	4	5	3|4|4|4|4	0	0	0	0	0	-14.2	1.05	0.96
PRK3	Q5T4S7	UBR4	25|12|22|10|19	88	17.6	5	28|37|22|36|25	0	0	0	0	0	-102.73	0.59	0.98
PRK3	Q9Y282	ERGIC3	5|4|4|5|3	21	4.2	5	3|4|5|4|5	0	0	0	0	0	-15.62	1	0.96
PRK3	Q9Y285	FARSA	8|9|9|9|8	43	8.6	5	8|9|7|8|9	0	0	0	0	0	-22.43	1.05	0.97
PRK3	Q9Y287	ITM2B	1|0|1|1|1	4	0.8	5	1|0|1|0|0	0	0	0	0	0	-6.66	2	0.98
PRK3	Q9Y289	SLC5A6	2|1|2|1|1	7	1.4	5	1|1|1|1|1	0	0	0	0	0	-7.21	1.4	0.87
PRK3	P52815	MRPL12	2|0|0|0|2	4	0.8	5	0|0|0|1|0	0.04	0.1	0.04	0.1	0.04	-5.92	4	0.64
PRK3	A2VDJ0	TMEM131L	2|2|2|2|2	10	2	5	2|2|2|2|2	0	0	0	0	0	-9.28	1	0.98
PRK3	Q96C19	EFHD2	5|1|4|2|4	16	3.2	5	9|9|9|8|9	0	0	0	0	0	-39.14	0.36	0.98
PRK3	P0C2W1	FBXO45	1|0|1|0|2	4	0.8	5	2|2|1|2|2	0	0	0	0	0	-12.08	0.44	0.95
PRK3	Q5T200	ZC3H13	1|1|1|1|1	5	1	5	3|2|2|2|1	0	0	0	0	0	-10.71	0.5	0.98
PRK3	Q9Y2W1	THRAP3	12|10|9|9|10	50	10	5	41|39|39|40|41	0	0	0	0	0	-149.27	0.25	0.98
PRK3	Q8TDZ2	MICAL1	1|1|0|0|0	2	0.4	5	10|7|9|9|7	0	0	0	0	0	-40.94	0.05	0.98
PRK3	Q96SZ6	CDK5RAP1	4|5|4|2|4	19	3.8	5	2|2|3|3|5	0	0	0	0	0	-12.79	1.27	0.94
PRK3	Q9P0M9	MRPL27	1|1|1|0|0	3	0.6	5	4|3|4|2|4	0	0	0	0	0	-18.91	0.18	0.98
PRK3	Q9P0M6	H2AFY2	3|3|0|1|1	8	1.6	5	0|1|1|1|1	0.01	0.02	0.01	0.02	0.01	-8.1	2	0.77
PRK3	Q9Y426	C2CD2	1|0|0|2|0	3	0.6	5	1|1|1|2|1	0	0	0	0	0	-9.51	0.5	0.92
PRK3	O75419	CDC45	4|1|4|1|3	13	2.6	5	3|2|3|2|4	0	0	0	0	0	-13.89	0.93	0.95
PRK3	Q9Y3I1	FBXO7	4|4|4|4|3	19	3.8	5	5|5|5|5|5	0	0	0	0	0	-18.6	0.76	0.98
PRK3	Q9Y3I0	RTCB	10|9|9|8|10	46	9.2	5	11|11|12|10|12	0	0	0	0	0	-33.32	0.82	0.98
PRK3	Q5VU43	PDE4DIP	6|2|2|2|4	16	3.2	5	12|11|11|11|12	0	0	0	0	0	-47.3	0.28	0.98
PRK3	O75410	TACC1	7|3|5|3|7	25	5	5	21|19|16|18|19	0	0	0	0	0	-75.24	0.27	0.98
PRK3	Q9NVV0	TMEM38B	4|3|3|4|3	17	3.4	5	3|4|4|4|4	0	0	0	0	0	-14.2	0.89	0.96
PRK3	Q9NVV4	MTPAP	11|11|10|9|9	50	10	5	11|11|11|10|11	0	0	0	0	0	-30.22	0.93	0.97
PRK3	Q9NVV5	AIG1	1|1|1|1|1	5	1	5	2|2|1|1|2	0	0	0	0	0	-9.37	0.62	0.98
PRK3	Q96S15	WDR24	1|1|1|1|0	4	0.8	5	5|3|5|3|5	0	0	0	0	0	-22.38	0.19	0.98
PRK3	O00512	BCL9	1|4|2|3|1	11	2.2	5	10|9|10|9|10	0	0	0	0	0	-42.61	0.23	0.98
PRK3	Q6DN90	IQSEC1	4|1|3|1|1	10	2	5	4|4|3|4|3	0	0	0	0	0	-17.1	0.56	0.96
PRK3	Q96EY8	MMAB	1|2|2|2|1	8	1.6	5	3|2|3|3|3	0	0	0	0	0	-13.89	0.57	0.98
PRK3	O95292	VAPB	0|0|0|1|1	2	0.4	5	5|3|4|5|5	0	0	0	0	0	-23.27	0.09	0.98
PRK3	O95295	SNAPIN	2|1|1|1|1	6	1.2	5	3|3|3|3|3	0	0	0	0	0	-14.61	0.4	0.98
PRK3	O95299	NDUFA10	4|3|3|1|1	12	2.4	5	4|5|5|5|4	0	0	0	0	0	-21.23	0.52	0.98
PRK3	Q9Y4E5	ZNF451	9|9|10|9|9	46	9.2	5	16|14|14|15|15	0	0	0	0	0	-45.26	0.62	0.98
PRK3	Q9Y4E6	WDR7	7|3|5|5|4	24	4.8	5	9|9|10|9|10	0	0	0	0	0	-36.23	0.51	0.98
PRK3	P08047	SP1	4|4|4|4|3	19	3.8	5	3|4|4|3|2	0	0	0	0	0	-12.07	1.19	0.95
PRK3	Q9H501	ESF1	1|2|2|0|1	6	1.2	5	12|12|12|12|12	0	0	0	0	0	-56.94	0.1	0.98
PRK3	Q9BXC9	BBS2	3|3|3|3|2	14	2.8	5	2|2|2|3|2	0	0	0	0	0	-9.99	1.27	0.93
PRK3	Q9Y4E8	USP15	14|7|16|13|16	66	13.2	5	23|18|22|20|22	0	0	0	0	0	-74.51	0.63	0.98
PRK3	Q13033	STRN3	9|4|9|4|9	35	7	5	13|14|13|14|14	0	0	0	0	0	-51.2	0.51	0.98
PRK3	Q8IVE3	PLEKHH2	1|1|1|1|1	5	1	5	2|1|1|1|0	0	0	0	0	0	-7.21	1	0.98
PRK3	Q8TE76	MORC4	3|4|6|4|1	18	3.6	5	12|12|13|13|12	0	0	0	0	0	-54.82	0.29	0.98
PRK3	Q8N442	GUF1	6|6|6|5|2	25	5	5	6|7|7|7|7	0	0	0	0	0	-27.9	0.74	0.98
PRK3	Q9P1Y5	CAMSAP3	12|5|10|5|11	43	8.6	5	23|19|16|22|23	0	0	0	0	0	-78.01	0.42	0.98
PRK3	P46063	RECQL	3|3|2|2|2	12	2.4	5	15|15|15|15|14	0	0	0	0	0	-61.95	0.16	0.98
PRK3	P46060	RANGAP1	7|3|5|5|8	28	5.6	5	13|10|13|11|13	0	0	0	0	0	-47.06	0.47	0.98
PRK3	Q9BSG0	PRADC1	1|1|1|1|1	5	1	5	1|1|1|1|2	0	0	0	0	0	-7.93	0.83	0.98
PRK3	P42766	RPL35	1|0|1|0|1	3	0.6	5	1|1|1|0|1	0	0	0	0	0	-8.1	0.75	0.98
PRK3	Q5T3I0	GPATCH4	1|0|1|1|4	7	1.4	5	21|17|19|20|21	0	0	0	0	0	-90.91	0.07	0.98
PRK3	Q86YA3	ZGRF1	9|1|12|2|4	28	5.6	5	17|23|13|21|11	0	0	0	0	0	-74.93	0.33	0.98
PRK3	Q9NPH2	ISYNA1	6|2|5|2|6	21	4.2	5	9|9|9|9|9	0	0	0	0	0	-37.07	0.47	0.98
PRK3	O94964	SOGA1	18|6|17|11|18	70	14	5	17|13|9|19|11	0	0	0	0	0	-47.34	1.01	0.97
PRK3	O94966	USP19	2|1|2|1|2	8	1.6	5	3|2|2|3|3	0	0	0	0	0	-13.11	0.62	0.98
PRK3	Q8TC12	RDH11	2|2|2|2|2	10	2	5	2|2|2|2|2	0	0	0	0	0	-9.28	1	0.98
PRK3	Q96JM7	L3MBTL3	0|0|1|0|0	1	0.2	5	17|15|17|15|16	0	0	0	0	0	-74.8	0.01	0.98
PRK3	P18124	RPL7	8|8|7|7|8	38	7.6	5	8|8|8|8|8	0	0	0	0	0	-23.17	0.95	0.98
PRK3	Q96JM2	ZNF462	0|0|1|0|0	1	0.2	5	2|2|2|2|1	0	0	0	0	0	-12.08	0.11	0.98
PRK3	Q9UI10	EIF2B4	1|0|1|0|0	2	0.4	5	2|2|2|2|2	0	0	0	0	0	-12.8	0.2	0.98
PRK3	P24666	ACP1	3|2|2|1|2	10	2	5	3|3|3|3|3	0	0	0	0	0	-14.61	0.67	0.98
PRK3	O43681	ASNA1	1|0|0|0|1	2	0.4	5	2|1|2|1|2	0	0	0	0	0	-11.24	0.25	0.98
PRK3	O43683	BUB1	4|1|2|1|4	12	2.4	5	17|11|15|13|17	0	0	0	0	0	-64.48	0.16	0.98
PRK3	O43684	BUB3	7|4|6|4|5	26	5.2	5	10|10|10|10|10	0	0	0	0	0	-36.36	0.52	0.98
PRK3	Q3L8U1	CHD9	1|1|1|1|1	5	1	5	0|1|1|1|0	0	0	0	0	0	-5.77	1.67	0.98
PRK3	Q14019	COTL1	3|3|3|3|3	15	3	5	3|4|2|3|4	0	0	0	0	0	-12.07	0.94	0.98
PRK3	Q5VVJ2	MYSM1	2|1|1|2|1	7	1.4	5	5|3|5|5|4	0	0	0	0	0	-20.39	0.32	0.98
PRK3	P60763	RAC3	1|1|1|1|1	5	1	5	1|1|1|1|1	0	0	0	0	0	-7.21	1	0.98
PRK3	Q14011	CIRBP	2|2|3|2|3	12	2.4	5	2|3|3|1|3	0	0	0	0	0	-10.71	1	0.95
PRK3	Q9HA65	TBC1D17	4|4|5|3|4	20	4	5	8|8|8|8|8	0	0	0	0	0	-30.47	0.5	0.98
PRK3	Q9HA64	FN3KRP	2|2|1|1|1	7	1.4	5	1|1|2|2|2	0	0	0	0	0	-9.37	0.87	0.93
PRK3	O14929	HAT1	3|2|3|0|1	9	1.8	5	7|7|7|7|7	0	0	0	0	0	-34.71	0.26	0.98
PRK3	Q9GZS3	WDR61	1|1|1|1|1	5	1	5	1|1|1|1|1	0	0	0	0	0	-7.21	1	0.98
PRK3	Q9GZS1	POLR1E	0|1|0|0|0	1	0.2	5	6|6|6|6|5	0	0	0	0	0	-29.44	0.03	0.98
PRK3	O14925	TIMM23	2|2|2|2|2	10	2	5	2|2|2|2|2	0	0	0	0	0	-9.28	1	0.98
PRK3	O14924	RGS12	1|0|1|0|1	3	0.6	5	1|1|1|1|1	0	0	0	0	0	-8.61	0.6	0.98
PRK3	O14920	IKBKB	2|2|1|0|0	5	1	5	0|0|0|0|0	0.1	0.26	0.1	0.26	0.1	-5.58	10	0.48
PRK3	Q9P2R3	ANKFY1	15|12|16|14|12	69	13.8	5	16|15|13|17|15	0	0	0	0	0	-41.52	0.91	0.98
PRK3	Q96FJ2	DYNLL2	1|1|1|1|1	5	1	5	1|1|1|1|1	0	0	0	0	0	-7.21	1	0.98
PRK3	Q96FJ0	STAMBPL1	2|1|2|1|1	7	1.4	5	12|12|11|12|11	0	0	0	0	0	-51.32	0.12	0.98
PRK3	Q7Z7E8	UBE2Q1	1|0|1|0|1	3	0.6	5	3|2|5|2|5	0	0	0	0	0	-18.91	0.18	0.98
PRK3	O60237	PPP1R12B	1|0|0|0|0	1	0.2	5	4|3|3|2|4	0	0	0	0	0	-18.02	0.06	0.98
PRK3	O60231	DHX16	9|8|8|7|7	39	7.8	5	19|17|19|17|20	0	0	0	0	0	-63.8	0.42	0.98
PRK3	Q9Y2J2	EPB41L3	24|24|28|24|24	124	24.8	5	29|29|30|29|29	0	0	0	0	0	-73.6	0.85	0.98
PRK3	P51159	RAB27A	2|1|1|0|1	5	1	5	1|1|2|0|1	0	0	0	0	0	-8.61	1	0.9
PRK3	Q9UHX1	PUF60	9|6|9|6|8	38	7.6	5	12|10|12|10|11	0	0	0	0	0	-36.19	0.69	0.98
PRK3	Q15691	MAPRE1	6|3|5|4|6	24	4.8	5	8|8|9|8|9	0	0	0	0	0	-32.12	0.57	0.98
PRK3	Q8TBC3	SHKBP1	15|14|15|14|14	72	14.4	5	15|14|14|15|14	0	0	0	0	0	-35.58	1	0.98
PRK3	Q8TBC4	UBA3	9|7|8|9|5	38	7.6	5	7|7|9|8|9	0	0	0	0	0	-26.46	0.95	0.97
PRK3	Q63HN8	RNF213	5|4|7|2|3	21	4.2	5	8|20|9|19|9	0	0	0	0	0	-53.76	0.32	0.98
PRK3	Q15528	MED22	1|0|1|0|0	2	0.4	5	5|5|5|5|5	0	0	0	0	0	-25.87	0.08	0.98
PRK3	Q13596	SNX1	2|1|3|1|1	8	1.6	5	9|9|9|9|8	0	0	0	0	0	-39.14	0.18	0.98
PRK3	Q13595	TRA2A	4|4|4|1|4	17	3.4	5	4|4|5|5|4	0	0	0	0	0	-20.39	0.77	0.98
PRK3	P13804	ETFA	6|5|5|3|3	22	4.4	5	6|6|6|6|6	0	0	0	0	0	-22.46	0.73	0.98
PRK3	P01857	IGHG1	1|0|1|0|0	2	0.4	5	1|0|0|1|3	0	0	0	0	0	-8.51	0.4	0.98
PRK3	Q9BY12	SCAPER	4|0|4|1|1	10	2	5	6|5|6|5|7	0	0	0	0	0	-29.44	0.34	0.98
PRK3	Q8NHU6	TDRD7	5|2|4|3|4	18	3.6	5	9|7|8|9|9	0	0	0	0	0	-34.56	0.43	0.98
PRK3	Q9UBN7	HDAC6	4|3|3|2|1	13	2.6	5	6|6|5|5|6	0	0	0	0	0	-25.43	0.46	0.98
PRK3	Q9HCU4	CELSR2	14|14|13|14|13	68	13.6	5	1|0|3|1|1	1	1	1	1	1	14.23	11.33	0
PRK3	Q96BN2	TADA1	1|0|1|0|0	2	0.4	5	5|4|3|5|4	0	0	0	0	0	-22.38	0.1	0.98
PRK3	P62714	PPP2CB	4|4|4|3|2	17	3.4	5	2|4|2|2|3	0	0	0	0	0	-11.42	1.31	0.94
PRK3	O00213	APBB1	11|5|10|6|11	43	8.6	5	12|12|11|12|12	0	0	0	0	0	-41.46	0.73	0.98
PRK3	O00217	NDUFS8	3|3|3|3|2	14	2.8	5	4|4|4|4|4	0	0	0	0	0	-16.58	0.7	0.98
PRK3	Q9NV31	IMP3	0|0|1|0|1	2	0.4	5	1|2|1|2|2	0	0	0	0	0	-11.24	0.25	0.98
PRK3	O95352	ATG7	2|1|1|1|1	6	1.2	5	2|2|2|2|2	0	0	0	0	0	-10.71	0.6	0.98
PRK3	O95359	TACC2	3|0|0|1|3	7	1.4	5	19|22|19|22|17	0	0	0	0	0	-91.81	0.07	0.98
PRK3	Q9BV44	THUMPD3	6|7|7|6|6	32	6.4	5	9|9|9|7|9	0	0	0	0	0	-27	0.74	0.98
PRK3	Q9UQ35	SRRM2	0|2|2|0|7	11	2.2	5	44|49|37|45|39	0	0	0	0	0	-194.92	0.05	0.98
PRK3	Q9UJ83	HACL1	1|1|1|1|2	6	1.2	5	7|4|9|6|9	0	0	0	0	0	-31.36	0.17	0.98
PRK3	Q9NXU5	ARL15	3|1|3|2|3	12	2.4	5	5|5|5|5|5	0	0	0	0	0	-22.86	0.48	0.98
PRK3	Q86XN8	MEX3D	3|3|3|2|3	14	2.8	5	2|1|1|1|1	0.01	0.01	0.01	0.01	0.01	-6.45	2.33	0.8
PRK3	Q12979	ABR	17|10|17|10|14	68	13.6	5	21|20|21|21|23	0	0	0	0	0	-68.5	0.64	0.98
PRK3	Q86XN7	PROSER1	0|0|0|0|1	1	0.2	5	4|3|4|3|4	0	0	0	0	0	-19.79	0.06	0.98
PRK3	Q12972	PPP1R8	6|4|6|5|4	25	5	5	5|4|6|4|5	0	0	0	0	0	-16.27	1.04	0.96
PRK3	Q9P246	STIM2	7|5|6|6|7	31	6.2	5	7|7|8|8|9	0	0	0	0	0	-25.72	0.79	0.98
PRK3	P25815	S100P	1|0|1|1|2	5	1	5	0|0|0|0|0	0.05	0.26	0.05	0.26	0.05	-5.58	10	0.6
PRK3	Q01167	FOXK2	7|7|7|5|6	32	6.4	5	10|9|9|8|10	0	0	0	0	0	-31.11	0.7	0.98
PRK3	Q04446	GBE1	0|0|0|0|1	1	0.2	5	3|2|3|3|3	0	0	0	0	0	-16.33	0.07	0.98
PRK3	P09234	SNRPC	2|2|1|1|2	8	1.6	5	2|2|2|2|2	0	0	0	0	0	-10.71	0.8	0.98
PRK3	Q96CT7	CCDC124	2|0|0|0|2	4	0.8	5	8|7|7|7|8	0	0	0	0	0	-36.5	0.11	0.98
PRK3	Q9BZZ5	API5	2|1|1|0|1	5	1	5	6|7|7|7|7	0	0	0	0	0	-33.85	0.15	0.98
PRK3	P00519	ABL1	1|0|1|0|0	2	0.4	5	3|2|3|2|3	0	0	0	0	0	-15.47	0.15	0.98
PRK3	Q68DH5	LMBRD2	2|1|1|1|0	5	1	5	2|2|2|1|2	0	0	0	0	0	-12.08	0.56	0.95
PRK3	O43900	PRICKLE3	16|14|16|15|16	77	15.4	5	0|0|0|0|0	1	1	1	1	1	18.24	154	0
PRK3	Q9UKY7	CDV3	3|1|2|2|3	11	2.2	5	4|4|3|3|5	0	0	0	0	0	-17.92	0.58	0.98
PRK3	Q96QR8	PURB	6|6|5|4|6	27	5.4	5	6|6|6|5|6	0	0	0	0	0	-19.92	0.93	0.97
PRK3	Q9UKY4	POMT2	3|3|4|3|3	16	3.2	5	3|4|4|2|2	0	0	0	0	0	-11.36	1.07	0.96
PRK3	Q9GZN8	C20ORF27	2|2|2|2|2	10	2	5	2|2|2|1|2	0	0	0	0	0	-8.57	1.11	0.93
PRK3	P43487	RANBP1	3|2|3|1|4	13	2.6	5	6|6|5|5|6	0	0	0	0	0	-25.43	0.46	0.98
PRK3	Q07866	KLC1	8|0|7|0|8	23	4.6	5	13|12|13|12|13	0	0	0	0	0	-59.64	0.37	0.98
PRK3	Q07864	POLE	19|7|16|7|15	64	12.8	5	34|29|33|34|35	0	0	0	0	0	-125.13	0.39	0.98
PRK3	Q9NRW1	RAB6B	1|1|1|0|0	3	0.6	5	1|1|1|1|1	0	0	0	0	0	-8.61	0.6	0.98
PRK3	Q9NRW3	APOBEC3C	2|1|3|2|1	9	1.8	5	3|3|3|3|2	0	0	0	0	0	-13.89	0.64	0.96
PRK3	Q6P1L5	FAM117B	6|1|3|1|3	14	2.8	5	12|12|13|12|12	0	0	0	0	0	-53.94	0.23	0.98
PRK3	P35637	FUS	0|0|1|0|0	1	0.2	5	2|1|2|1|2	0	0	0	0	0	-11.24	0.12	0.98
PRK3	P42574	CASP3	1|1|1|0|0	3	0.6	5	3|3|2|2|3	0	0	0	0	0	-15.47	0.23	0.98
PRK3	Q9H361	PABPC3	1|1|1|1|1	5	1	5	1|1|1|1|1	0	0	0	0	0	-7.21	1	0.98
PRK3	Q92572	AP3S1	6|6|6|4|5	27	5.4	5	8|7|8|8|8	0	0	0	0	0	-27.59	0.69	0.98
PRK3	Q92576	PHF3	8|4|12|7|5	36	7.2	5	35|30|30|31|35	0	0	0	0	0	-131.02	0.22	0.98
PRK3	Q92574	TSC1	3|2|3|3|4	15	3	5	20|17|17|18|19	0	0	0	0	0	-76.72	0.16	0.98
PRK3	Q92575	UBXN4	1|1|2|0|2	6	1.2	5	4|4|4|4|4	0	0	0	0	0	-21.48	0.3	0.98
PRK3	Q9HAU0	PLEKHA5	35|33|34|31|35	168	33.6	5	27|26|26|28|29	0	0	0	0	0	-56.07	1.24	0.98
PRK3	P42684	ABL2	4|4|3|3|4	18	3.6	5	6|4|5|5|6	0	0	0	0	0	-19.38	0.69	0.98
PRK3	P42685	FRK	1|1|1|1|1	5	1	5	1|1|1|1|1	0	0	0	0	0	-7.21	1	0.98
PRK3	P08183	ABCB1	5|4|5|4|4	22	4.4	5	4|3|4|5|3	0	0	0	0	0	-12.72	1.16	0.96
PRK3	Q9H4W6	EBF3	2|2|2|2|1	9	1.8	5	3|3|3|3|3	0	0	0	0	0	-14.61	0.6	0.98
PRK3	Q96RG2	PASK	3|1|2|0|1	7	1.4	5	3|3|3|3|4	0	0	0	0	0	-18.02	0.44	0.98
PRK3	Q9P266	KIAA1462	21|16|19|15|20	91	18.2	5	20|19|14|17|23	0	0	0	0	0	-49.18	0.98	0.98
PRK3	Q5JSH3	WDR44	4|1|3|0|1	9	1.8	5	28|27|28|26|26	0	0	0	0	0	-124.04	0.07	0.98
PRK3	Q9UPN3	MACF1	55|39|51|45|60	250	50	5	38|62|25|64|27	0	0	0	0	0	-100.02	1.16	0.98
PRK3	P33992	MCM5	22|21|22|20|19	104	20.8	5	25|24|21|19|24	0	0	0	0	0	-57.43	0.92	0.98
PRK3	Q13200	PSMD2	18|16|19|14|16	83	16.6	5	24|24|23|23|24	0	0	0	0	0	-69.92	0.7	0.98
PRK3	Q13206	DDX10	3|1|4|1|3	12	2.4	5	29|27|28|27|28	0	0	0	0	0	-122.91	0.09	0.98
PRK3	Q9Y3R0	GRIP1	9|9|9|8|10	45	9	5	11|8|10|11|11	0	0	0	0	0	-29.61	0.88	0.98
PRK3	O75190	DNAJB6	7|6|7|6|7	33	6.6	5	9|8|8|7|10	0	0	0	0	0	-26.25	0.79	0.98
PRK3	P11233	RALA	3|3|3|3|3	15	3	5	1|1|0|0|0	0.09	0.09	0.09	0.09	0.09	-2.32	7.5	0.52
PRK3	P63000	RAC1	1|1|1|1|1	5	1	5	2|2|2|2|2	0	0	0	0	0	-10.71	0.5	0.98
PRK3	P11234	RALB	2|3|3|3|3	14	2.8	5	3|3|0|3|1	0	0	0	0	0	-9.28	1.4	0.92
PRK3	Q8N163	CCAR2	21|18|21|15|18	93	18.6	5	37|37|35|33|39	0	0	0	0	0	-118.17	0.51	0.98
PRK3	Q5JUR7	TEX30	3|3|3|3|1	13	2.6	5	2|2|1|2|1	0	0	0	0	0	-9.37	1.62	0.87
PRK3	Q15758	SLC1A5	10|10|10|10|10	50	10	5	10|10|10|10|10	0	0	0	0	0	-25.87	1	0.98
PRK3	Q15751	HERC1	3|0|2|1|2	8	1.6	5	7|8|2|8|5	0	0	0	0	0	-30.35	0.27	0.98
PRK3	Q15750	TAB1	11|7|11|5|6	40	8	5	11|11|10|10|10	0	0	0	0	0	-35.85	0.77	0.97
PRK3	P54198	HIRA	5|3|7|4|3	22	4.4	5	12|12|12|14|10	0	0	0	0	0	-47.06	0.37	0.98
PRK3	Q99549	MPHOSPH8	3|1|2|2|1	9	1.8	5	4|5|6|5|5	0	0	0	0	0	-22.86	0.36	0.98
PRK3	Q99543	DNAJC2	1|0|0|0|0	1	0.2	5	2|1|2|2|2	0	0	0	0	0	-12.08	0.11	0.98
PRK3	Q9NYJ8	TAB2	9|9|9|9|9	45	9	5	7|6|6|5|7	0	0	0	0	0	-13.99	1.45	0.96
PRK3	Q9UG01	IFT172	22|7|21|11|20	81	16.2	5	31|32|26|32|24	0	0	0	0	0	-108.1	0.56	0.98
PRK3	Q9UEG4	ZNF629	10|7|8|6|4	35	7	5	19|17|19|17|19	0	0	0	0	0	-70.58	0.38	0.98
PRK3	Q96RP9	GFM1	12|12|12|12|11	59	11.8	5	12|13|12|10|13	0	0	0	0	0	-31.46	0.98	0.98
PRK3	Q06033	ITIH3	2|2|2|2|2	10	2	5	2|2|2|2|2	0	0	0	0	0	-9.28	1	0.98
PRK3	Q9UM54	MYO6	49|42|48|43|50	232	46.4	5	53|48|46|47|48	0	0	0	0	0	-115.13	0.96	0.98
PRK3	P21953	BCKDHB	5|5|5|5|6	26	5.2	5	5|6|6|4|5	0	0	0	0	0	-16.21	1	0.97
PRK3	O00178	GTPBP1	7|6|7|6|5	31	6.2	5	6|7|6|6|6	0	0	0	0	0	-19.76	1	0.97
PRK3	Q9NX20	MRPL16	3|2|4|2|1	12	2.4	5	7|6|7|5|7	0	0	0	0	0	-28.82	0.37	0.98
PRK3	Q9NX24	NHP2	2|1|3|2|1	9	1.8	5	4|4|4|4|4	0	0	0	0	0	-18.69	0.45	0.98
PRK3	Q96DU7	ITPKC	2|1|1|1|2	7	1.4	5	6|6|6|6|6	0	0	0	0	0	-27.09	0.23	0.98
PRK3	P13498	CYBA	3|2|3|3|3	14	2.8	5	2|2|3|3|3	0	0	0	0	0	-11.42	1.08	0.95
PRK3	Q9BRB3	PIGQ	1|1|1|1|1	5	1	5	0|1|0|0|0	0	0	0	0	0	-4.51	5	0.98
PRK3	Q6ZRS2	SRCAP	1|0|1|0|1	3	0.6	5	10|13|9|12|7	0	0	0	0	0	-48.93	0.06	0.98
PRK3	P10619	CTSA	1|1|1|1|2	6	1.2	5	1|2|2|1|3	0	0	0	0	0	-10.09	0.67	0.95
PRK3	Q8NI60	COQ8A	3|3|2|2|2	12	2.4	5	3|2|2|2|3	0	0	0	0	0	-10.71	1	0.95
PRK3	Q70HW3	SLC25A26	1|1|1|0|1	4	0.8	5	1|1|1|1|1	0	0	0	0	0	-8.61	0.8	0.98
PRK3	Q14807	KIF22	10|7|10|9|8	44	8.8	5	16|16|16|16|16	0	0	0	0	0	-54.03	0.55	0.98
PRK3	P15260	IFNGR1	2|1|2|2|2	9	1.8	5	2|2|2|2|2	0	0	0	0	0	-10.71	0.9	0.98
PRK3	O14776	TCERG1	10|5|11|4|5	35	7	5	29|29|28|29|30	0	0	0	0	0	-117.09	0.24	0.98
PRK3	O14777	NDC80	1|0|1|0|0	2	0.4	5	3|2|3|2|3	0	0	0	0	0	-15.47	0.15	0.98
PRK3	Q9UJW0	DCTN4	2|1|2|0|2	7	1.4	5	5|6|6|6|6	0	0	0	0	0	-29.44	0.24	0.98
PRK3	P61247	RPS3A	9|5|5|4|5	28	5.6	5	9|9|9|9|9	0	0	0	0	0	-32.33	0.62	0.98
PRK3	Q96IJ6	GMPPA	9|7|9|7|6	38	7.6	5	7|6|9|7|7	0	0	0	0	0	-21.83	1.06	0.97
PRK3	Q9H0K1	SIK2	1|0|0|0|0	1	0.2	5	2|0|1|2|1	0	0	0	0	0	-9.51	0.17	0.98
PRK3	P56134	ATP5J2	1|1|1|1|1	5	1	5	1|1|1|1|1	0	0	0	0	0	-7.21	1	0.98
PRK3	P37287	PIGA	3|4|5|3|3	18	3.6	5	6|5|6|4|6	0	0	0	0	0	-20.16	0.67	0.98
PRK3	P57678	GEMIN4	13|8|12|5|12	50	10	5	23|21|21|20|22	0	0	0	0	0	-81.39	0.47	0.98
PRK3	Q9BR77	CCDC77	3|0|3|1|2	9	1.8	5	1|0|1|1|3	0	0.01	0	0.01	0	-9.6	1.5	0.84
PRK3	Q9BR76	CORO1B	5|5|6|3|5	24	4.8	5	10|10|10|10|10	0	0	0	0	0	-38.69	0.48	0.98
PRK3	Q658Y4	FAM91A1	6|5|7|6|7	31	6.2	5	6|6|6|4|6	0	0	0	0	0	-17.63	1.11	0.97
PRK3	Q6ICG6	KIAA0930	2|2|1|2|2	9	1.8	5	2|1|2|1|2	0	0	0	0	0	-9.37	1.12	0.92
PRK3	Q9ULE0	WWC3	5|3|4|1|1	14	2.8	5	9|9|7|10|8	0	0	0	0	0	-38.28	0.33	0.98
PRK3	Q3B726	TWISTNB	2|1|2|2|2	9	1.8	5	2|2|1|2|2	0	0	0	0	0	-10.09	1	0.93
PRK3	Q96C36	PYCR2	5|4|5|3|3	20	4	5	6|6|6|5|6	0	0	0	0	0	-21.72	0.69	0.98
PRK3	Q9UGP4	LIMD1	7|5|8|5|8	33	6.6	5	11|10|10|9|11	0	0	0	0	0	-35.04	0.65	0.98
PRK3	Q9P2Q2	FRMD4A	2|1|1|0|0	4	0.8	5	1|0|1|1|1	0	0.01	0	0.01	0	-8.1	1	0.88
PRK3	Q9BTT6	LRRC1	4|3|3|2|3	15	3	5	3|3|3|2|3	0	0	0	0	0	-12.14	1.07	0.95
PRK3	Q9Y2Q9	MRPS28	5|4|4|1|4	18	3.6	5	5|5|5|4|5	0	0	0	0	0	-22.06	0.75	0.97
PRK3	O60826	CCDC22	13|3|12|5|12	45	9	5	20|18|21|17|20	0	0	0	0	0	-77.82	0.47	0.98
PRK3	Q9Y2Q5	LAMTOR2	2|1|1|0|1	5	1	5	3|3|3|3|3	0	0	0	0	0	-17.12	0.33	0.98
PRK3	P17706	PTPN2	5|6|6|5|5	27	5.4	5	5|5|6|5|6	0	0	0	0	0	-16.92	1	0.97
PRK3	P18858	LIG1	3|2|4|1|2	12	2.4	5	4|4|6|4|4	0	0	0	0	0	-20.39	0.55	0.98
PRK3	Q9P0K1	ADAM22	2|0|0|0|2	4	0.8	5	1|1|2|1|1	0	0	0	0	0	-9.51	0.67	0.9
PRK3	Q96EY5	MVB12A	1|1|1|1|1	5	1	5	1|1|1|1|1	0	0	0	0	0	-7.21	1	0.98
PRK3	Q96EY7	PTCD3	13|13|13|13|11	63	12.6	5	18|19|15|16|18	0	0	0	0	0	-50.79	0.73	0.98
PRK3	P13639	EEF2	21|19|21|19|21	101	20.2	5	27|24|25|25|27	0	0	0	0	0	-68.53	0.79	0.98
PRK3	Q6NXT4	SLC30A6	7|7|7|6|4	31	6.2	5	7|7|7|7|7	0	0	0	0	0	-24.45	0.89	0.98
PRK3	Q9P0K7	RAI14	22|13|20|17|21	93	18.6	5	29|26|28|25|30	0	0	0	0	0	-87.78	0.67	0.98
PRK3	Q6NXT6	TAPT1	4|5|2|3|2	16	3.2	5	1|3|1|2|1	0.01	0.02	0.01	0.02	0.01	-7.86	2	0.8
PRK3	Q6IQ23	PLEKHA7	24|21|24|21|24	114	22.8	5	10|7|7|12|8	0.03	0.05	0.03	0.05	0.03	-6.77	2.59	0.68
PRK3	P78417	GSTO1	1|1|1|1|1	5	1	5	3|2|2|1|3	0	0	0	0	0	-11.51	0.45	0.98
PRK3	Q8IY63	AMOTL1	7|5|9|6|3	30	6	5	15|14|13|12|14	0	0	0	0	0	-53.84	0.44	0.98
PRK3	Q8IY67	RAVER1	3|3|3|1|3	13	2.6	5	11|11|10|10|11	0	0	0	0	0	-46.96	0.25	0.98
PRK3	P28799	GRN	3|3|3|2|3	14	2.8	5	3|3|3|3|4	0	0	0	0	0	-13.56	0.87	0.98
PRK3	Q2M389	WASHC4	1|1|1|1|1	5	1	5	4|4|4|1|4	0	0	0	0	0	-16.28	0.29	0.98
PRK3	Q15036	SNX17	12|7|9|8|8	44	8.8	5	13|7|11|6|13	0	0	0	0	0	-30.58	0.88	0.97
PRK3	Q15032	R3HDM1	1|1|1|0|0	3	0.6	5	4|2|4|3|4	0	0	0	0	0	-18.91	0.18	0.98
PRK3	Q15031	LARS2	14|13|14|9|9	59	11.8	5	10|12|8|10|10	0	0	0	0	0	-27.32	1.18	0.97
PRK3	Q86V97	KBTBD6	1|0|0|0|1	2	0.4	5	4|4|4|3|4	0	0	0	0	0	-20.66	0.11	0.98
PRK3	O15164	TRIM24	2|0|0|0|1	3	0.6	5	21|22|21|21|22	0	0	0	0	0	-98.96	0.03	0.98
PRK3	O15160	POLR1C	9|7|8|7|7	38	7.6	5	10|10|10|9|10	0	0	0	0	0	-29.79	0.78	0.98
PRK3	O15169	AXIN1	3|0|1|0|2	6	1.2	5	2|1|1|3|2	0	0	0	0	0	-12.08	0.67	0.93
PRK3	Q6IPR3	TYW3	1|0|1|1|0	3	0.6	5	1|1|1|2|1	0	0	0	0	0	-9.51	0.5	0.98
PRK3	Q6P087	RPUSD3	6|6|7|6|5	30	6	5	3|6|6|3|4	0	0	0	0	0	-13.39	1.36	0.96
PRK3	Q9Y4K1	CRYBG1	12|6|11|7|12	48	9.6	5	23|24|19|24|20	0	0	0	0	0	-81.22	0.44	0.98
PRK3	Q4VCS5	AMOT	28|22|25|22|26	123	24.6	5	38|37|35|37|36	0	0	0	0	0	-105.2	0.67	0.98
PRK3	Q96I51	RCC1L	3|3|3|3|3	15	3	5	3|3|3|3|3	0	0	0	0	0	-11.36	1	0.98
PRK3	P62995	TRA2B	2|3|3|1|2	11	2.2	5	5|6|6|6|6	0	0	0	0	0	-26.28	0.38	0.98
PRK3	Q6AI39	BICRAL	3|5|5|4|4	21	4.2	5	3|4|2|2|2	0	0	0	0	0	-9.94	1.62	0.91
PRK3	Q5VUJ6	LRCH2	10|6|12|7|9	44	8.8	5	14|15|12|14|14	0	0	0	0	0	-47.35	0.64	0.98
PRK3	Q92747	ARPC1A	7|1|2|1|5	16	3.2	5	8|5|7|6|7	0	0	0	0	0	-29.68	0.48	0.97
PRK3	Q9BSA9	TMEM175	4|4|4|4|3	19	3.8	5	3|3|3|3|3	0	0	0	0	0	-11.36	1.27	0.95
PRK3	Q99952	PTPN18	0|0|0|1|1	2	0.4	5	2|2|1|2|1	0	0	0	0	0	-11.24	0.25	0.98
PRK3	Q9NPJ3	ACOT13	3|3|3|3|3	15	3	5	3|3|3|3|3	0	0	0	0	0	-11.36	1	0.98
PRK3	Q04656	ATP7A	7|8|8|6|7	36	7.2	5	12|11|12|12|13	0	0	0	0	0	-40.13	0.6	0.98
PRK3	Q9UI32	GLS2	2|1|1|0|1	5	1	5	2|2|2|2|2	0	0	0	0	0	-12.8	0.5	0.98
PRK3	Q9UI30	TRMT112	1|1|1|0|1	4	0.8	5	3|3|3|3|3	0	0	0	0	0	-17.12	0.27	0.98
PRK3	Q6UWP7	LCLAT1	8|9|9|8|8	42	8.4	5	8|9|8|9|9	0	0	0	0	0	-23.85	0.98	0.97
PRK3	Q7L5D6	GET4	5|3|5|3|4	20	4	5	5|6|5|5|6	0	0	0	0	0	-20.16	0.74	0.98
PRK3	Q96JK2	DCAF5	6|3|4|0|1	14	2.8	5	8|10|9|10|11	0	0	0	0	0	-46.28	0.29	0.98
PRK3	Q6UWP8	SBSN	0|0|2|1|5	8	1.6	5	0|1|1|2|0	0.04	0.2	0.04	0.2	0.04	-8.1	2	0.64
PRK3	Q7Z6K3	PTAR1	1|0|0|0|1	2	0.4	5	5|4|5|5|5	0	0	0	0	0	-25.04	0.08	0.98
PRK3	Q14258	TRIM25	19|16|18|19|17	89	17.8	5	23|24|24|23|25	0	0	0	0	0	-66.98	0.75	0.98
PRK3	O75694	NUP155	16|12|15|13|12	68	13.6	5	16|16|17|16|15	0	0	0	0	0	-44.49	0.85	0.98
PRK3	Q14254	FLOT2	19|17|18|19|16	89	17.8	5	19|19|18|18|19	0	0	0	0	0	-47.59	0.96	0.98
PRK3	Q14257	RCN2	1|1|1|1|1	5	1	5	2|2|1|1|2	0	0	0	0	0	-9.37	0.62	0.98
PRK3	Q8N6S5	ARL6IP6	2|2|2|2|2	10	2	5	3|2|3|2|3	0	0	0	0	0	-11.42	0.77	0.98
PRK3	P30307	CDC25C	3|1|3|1|3	11	2.2	5	9|9|9|9|9	0	0	0	0	0	-39.98	0.24	0.98
PRK3	Q68CP9	ARID2	2|1|2|1|1	7	1.4	5	17|15|16|16|17	0	0	0	0	0	-71.51	0.09	0.98
PRK3	Q9H3U5	MFSD1	3|3|3|3|3	15	3	5	2|2|2|2|2	0	0	0	0	0	-7.83	1.5	0.91
PRK3	Q6UUV7	CRTC3	0|0|0|0|1	1	0.2	5	8|5|8|6|8	0	0	0	0	0	-34.71	0.03	0.98
PRK3	Q9H3U1	UNC45A	17|6|16|6|18	63	12.6	5	25|21|22|22|25	0	0	0	0	0	-85.43	0.55	0.98
PRK3	Q14781	CBX2	2|1|2|0|0	5	1	5	8|5|6|7|7	0	0	0	0	0	-32.97	0.15	0.98
PRK3	P49189	ALDH9A1	10|9|10|10|10	49	9.8	5	8|8|9|9|9	0	0	0	0	0	-22.39	1.14	0.97
PRK3	Q8N5U6	RNF10	1|0|0|0|0	1	0.2	5	5|1|5|4|5	0	0	0	0	0	-21.48	0.05	0.98
PRK3	Q14789	GOLGB1	19|5|20|9|29	82	16.4	5	30|41|24|39|26	0	0	0	0	0	-126.69	0.51	0.98
PRK3	Q9NUQ8	ABCF3	8|5|9|5|5	32	6.4	5	13|13|13|13|13	0	0	0	0	0	-46.31	0.49	0.98
PRK3	Q9NUQ7	UFSP2	3|2|2|2|1	10	2	5	3|3|3|2|3	0	0	0	0	0	-13.89	0.71	0.96
PRK3	Q13330	MTA1	3|4|4|4|4	19	3.8	5	18|18|18|18|18	0	0	0	0	0	-72.64	0.21	0.98
PRK3	O43379	WDR62	12|9|13|12|14	60	12	5	17|18|16|17|19	0	0	0	0	0	-55.43	0.69	0.98
PRK3	Q9NUQ2	AGPAT5	1|2|1|2|1	7	1.4	5	1|1|1|1|1	0	0	0	0	0	-7.21	1.4	0.87
PRK3	Q9NUQ3	TXLNG	10|6|9|6|10	41	8.2	5	18|17|19|18|19	0	0	0	0	0	-65.35	0.45	0.98
PRK3	P51692	STAT5B	8|9|8|9|7	41	8.2	5	9|9|8|9|8	0	0	0	0	0	-25.36	0.95	0.97
PRK3	P49458	SRP9	4|3|4|3|4	18	3.6	5	4|4|4|4|4	0	0	0	0	0	-14.87	0.9	0.98
PRK3	Q9ULX3	NOB1	9|8|8|8|8	41	8.2	5	10|10|10|10|10	0	0	0	0	0	-28.86	0.82	0.98
PRK3	Q9ULX6	AKAP8L	4|2|4|3|3	16	3.2	5	4|4|4|4|3	0	0	0	0	0	-15.87	0.84	0.96
PRK3	Q86Y82	STX12	2|0|1|0|1	4	0.8	5	4|3|5|3|5	0	0	0	0	0	-21.48	0.2	0.98
PRK3	O60216	RAD21	8|6|8|4|4	30	6	5	8|8|8|8|6	0	0	0	0	0	-26.81	0.79	0.97
PRK3	Q9H6U6	BCAS3	11|6|10|7|10	44	8.8	5	22|22|22|22|22	0	0	0	0	0	-81.22	0.4	0.98
PRK3	Q8N1S5	SLC39A11	2|2|2|2|1	9	1.8	5	3|4|4|3|4	0	0	0	0	0	-17.1	0.5	0.98
PRK3	Q9UNF1	MAGED2	8|5|8|6|8	35	7	5	12|12|13|12|12	0	0	0	0	0	-43.07	0.57	0.98
PRK3	Q9UNF0	PACSIN2	2|0|0|0|1	3	0.6	5	7|6|7|7|7	0	0	0	0	0	-33.85	0.09	0.98
PRK3	Q13416	ORC2	2|0|1|0|2	5	1	5	17|15|17|16|18	0	0	0	0	0	-77.5	0.06	0.98
PRK3	Q13415	ORC1	4|3|4|3|2	16	3.2	5	4|3|1|4|3	0	0	0	0	0	-12.79	1.07	0.95
PRK3	Q7Z2W4	ZC3HAV1	31|23|28|22|31	135	27	5	34|33|33|33|34	0	0	0	0	0	-92.83	0.81	0.98
PRK3	Q7Z2W9	MRPL21	5|2|4|1|1	13	2.6	5	9|9|8|8|9	0	0	0	0	0	-38.28	0.3	0.98
PRK3	P11171	EPB41	18|16|16|15|16	81	16.2	5	22|21|22|21|22	0	0	0	0	0	-60.4	0.75	0.98
PRK3	Q9HAH7	FBRS	7|6|7|6|5	31	6.2	5	7|8|6|7|7	0	0	0	0	0	-22.68	0.89	0.98
PRK3	P11177	PDHB	5|5|5|5|4	24	4.8	5	4|5|5|4|5	0	0	0	0	0	-15.56	1.04	0.96
PRK3	P20962	PTMS	1|0|0|0|1	2	0.4	5	1|1|1|1|1	0	0	0	0	0	-8.61	0.4	0.98
PRK3	P01876	IGHA1	1|0|1|1|1	4	0.8	5	1|1|0|0|0	0	0	0	0	0	-6.66	2	0.98
PRK3	Q7Z589	EMSY	5|3|5|2|3	18	3.6	5	22|22|22|23|19	0	0	0	0	0	-91.6	0.17	0.98
PRK3	Q13574	DGKZ	0|0|1|0|1	2	0.4	5	3|1|1|3|3	0	0	0	0	0	-13.71	0.18	0.98
PRK3	Q13576	IQGAP2	3|1|1|0|1	6	1.2	5	5|5|5|5|2	0	0	0	0	0	-23.27	0.27	0.98
PRK3	O95707	POP4	2|2|2|2|2	10	2	5	6|6|7|7|7	0	0	0	0	0	-27.07	0.3	0.98
PRK3	Q6TFL3	CCDC171	0|0|1|1|1	3	0.6	5	0|1|0|0|0	0	0	0	0	0	-5.92	3	0.98
PRK3	Q13572	ITPK1	0|0|1|0|1	2	0.4	5	3|2|2|2|3	0	0	0	0	0	-14.59	0.17	0.98
PRK3	Q8NE71	ABCF1	13|9|11|8|10	51	10.2	5	15|14|16|14|16	0	0	0	0	0	-47.96	0.68	0.98
PRK3	Q9BWM7	SFXN3	3|3|3|3|2	14	2.8	5	4|3|4|3|4	0	0	0	0	0	-15.1	0.78	0.98
PRK3	P15822	HIVEP1	0|0|0|0|2	2	0.4	5	21|20|19|22|19	0	0	0	0	0	-93.59	0.02	0.98
PRK3	O00231	PSMD11	3|0|1|0|6	10	2	5	13|3|12|7|13	0	0	0	0	0	-46.04	0.21	0.98
PRK3	O00232	PSMD12	2|1|2|1|2	8	1.6	5	6|5|6|4|6	0	0	0	0	0	-24.58	0.3	0.98
PRK3	P05023	ATP1A1	24|23|23|20|23	113	22.6	5	23|24|23|22|24	0	0	0	0	0	-58.03	0.97	0.98
PRK3	P05026	ATP1B1	3|2|3|1|2	11	2.2	5	3|3|3|3|3	0	0	0	0	0	-14.61	0.73	0.98
PRK3	Q9UKB1	FBXW11	2|0|1|1|1	5	1	5	3|2|3|3|3	0	0	0	0	0	-16.33	0.36	0.98
PRK3	P55327	TPD52	1|0|0|0|1	2	0.4	5	8|5|8|8|7	0	0	0	0	0	-35.61	0.06	0.98
PRK3	Q86YQ8	CPNE8	2|1|1|2|1	7	1.4	5	5|3|5|5|5	0	0	0	0	0	-21.23	0.3	0.98
PRK3	Q6IEE7	TMEM132E	1|1|1|1|0	4	0.8	5	0|0|1|0|0	0	0	0	0	0	-5.92	4	0.98
PRK3	Q8TBA6	GOLGA5	20|6|20|13|17	76	15.2	5	30|28|30|28|30	0	0	0	0	0	-111.79	0.52	0.98
PRK3	Q9BYJ9	YTHDF1	7|6|7|6|6	32	6.4	5	7|6|6|6|6	0	0	0	0	0	-18.28	1.03	0.97
PRK3	P31040	SDHA	5|5|6|4|3	23	4.6	5	9|8|10|9|10	0	0	0	0	0	-35.39	0.5	0.98
PRK3	P18440	NAT1	4|3|3|3|3	16	3.2	5	3|4|3|3|4	0	0	0	0	0	-12.78	0.94	0.96
PRK3	O15287	FANCG	2|0|1|0|2	5	1	5	8|7|7|8|8	0	0	0	0	0	-37.4	0.13	0.98
PRK3	O95373	IPO7	13|10|11|11|15	60	12	5	15|11|15|14|15	0	0	0	0	0	-40.4	0.86	0.98
PRK3	O95372	LYPLA2	1|1|1|1|1	5	1	5	3|3|3|3|3	0	0	0	0	0	-14.61	0.33	0.98
PRK3	Q9BV40	VAMP8	4|2|3|2|2	13	2.6	5	4|4|4|4|4	0	0	0	0	0	-16.58	0.65	0.98
PRK3	Q86XL3	ANKLE2	15|3|16|8|17	59	11.8	5	29|27|28|28|29	0	0	0	0	0	-116.98	0.42	0.98
PRK3	Q12959	DLG1	18|14|17|16|17	82	16.4	5	19|16|18|18|19	0	0	0	0	0	-48.59	0.91	0.98
PRK3	Q9NXW9	ALKBH4	3|2|3|2|1	11	2.2	5	1|1|2|1|2	0	0	0	0	0	-8.65	1.57	0.87
PRK3	Q12955	ANK3	19|19|21|17|17	93	18.6	5	24|23|21|22|22	0	0	0	0	0	-59.96	0.83	0.98
PRK3	P62851	RPS25	2|1|1|0|2	6	1.2	5	0|1|0|1|1	0	0.01	0	0.01	0	-7.38	2	0.81
PRK3	P18621	RPL17	5|5|5|2|5	22	4.4	5	5|5|5|5|5	0	0	0	0	0	-20.53	0.88	0.98
PRK3	P62857	RPS28	1|1|1|1|1	5	1	5	1|1|1|1|1	0	0	0	0	0	-7.21	1	0.98
PRK3	Q9P265	DIP2B	2|0|2|1|2	7	1.4	5	6|2|7|3|6	0	0	0	0	0	-25.04	0.29	0.98
PRK3	Q96CV9	OPTN	1|0|2|0|1	4	0.8	5	6|6|5|5|6	0	0	0	0	0	-28.55	0.14	0.98
PRK3	Q4ADV7	RIC1	5|2|3|1|3	14	2.8	5	7|6|6|6|6	0	0	0	0	0	-27.95	0.45	0.98
PRK3	Q9P260	KIAA1468	11|6|11|11|11	50	10	5	15|16|12|16|15	0	0	0	0	0	-51.4	0.68	0.98
PRK3	P51805	PLXNA3	2|2|3|2|3	12	2.4	5	0|0|0|1|0	0.31	0.62	0.31	0.62	0.31	-2.21	12	0.31
PRK3	Q969N2	PIGT	9|9|9|8|9	44	8.8	5	9|9|9|9|8	0	0	0	0	0	-24.55	1	0.97
PRK3	P09211	GSTP1	1|0|1|0|2	4	0.8	5	1|2|1|1|2	0	0	0	0	0	-10.39	0.57	0.93
PRK3	Q92888	ARHGEF1	10|7|11|10|7	45	9	5	12|13|10|11|10	0	0	0	0	0	-35.09	0.8	0.98
PRK3	Q92889	ERCC4	1|1|1|1|1	5	1	5	7|5|7|4|7	0	0	0	0	0	-27.09	0.17	0.98
PRK3	P51809	VAMP7	5|5|5|4|3	22	4.4	5	7|7|7|6|7	0	0	0	0	0	-25.66	0.65	0.98
PRK3	Q8TAA5	GRPEL2	2|2|1|1|1	7	1.4	5	1|2|1|2|2	0	0	0	0	0	-9.37	0.87	0.93
PRK3	Q9Y6X3	MAU2	1|0|0|0|1	2	0.4	5	2|2|2|2|2	0	0	0	0	0	-12.8	0.2	0.98
PRK3	Q9Y6X2	PIAS3	1|1|1|1|1	5	1	5	1|1|1|1|1	0	0	0	0	0	-7.21	1	0.98
PRK3	Q9Y6X9	MORC2	4|5|4|4|3	20	4	5	6|5|5|5|6	0	0	0	0	0	-20.16	0.74	0.98
PRK3	Q8TAA9	VANGL1	16|15|16|14|16	77	15.4	5	7|4|7|3|10	0.01	0.01	0.01	0.01	0.01	-7.29	2.48	0.8
PRK3	Q3SXM5	HSDL1	6|6|6|6|6	30	6	5	7|7|7|6|6	0	0	0	0	0	-19.7	0.91	0.98
PRK3	P02794	FTH1	1|0|1|1|2	5	1	5	3|2|3|2|3	0	0	0	0	0	-15.47	0.38	0.98
PRK3	P04083	ANXA1	3|0|0|1|1	5	1	5	7|5|7|6|7	0	0	0	0	0	-32.08	0.16	0.98
PRK3	P04080	CSTB	3|3|3|2|3	14	2.8	5	2|3|3|3|3	0	0	0	0	0	-12.14	1	0.95
PRK3	Q9GZL7	WDR12	2|0|2|1|2	7	1.4	5	5|7|7|3|7	0	0	0	0	0	-29.44	0.24	0.98
PRK3	Q9Y221	NIP7	2|2|2|2|2	10	2	5	2|2|2|2|2	0	0	0	0	0	-9.28	1	0.98
PRK3	P46459	NSF	15|13|14|10|10	62	12.4	5	19|18|16|18|18	0	0	0	0	0	-55.02	0.7	0.98
PRK3	P35613	BSG	2|0|0|0|2	4	0.8	5	1|1|1|1|1	0	0	0	0	0	-8.61	0.8	0.87
PRK3	P35612	ADD2	3|2|3|3|3	14	2.8	5	11|11|11|10|11	0	0	0	0	0	-44.74	0.26	0.98
PRK3	P35611	ADD1	10|10|10|10|11	51	10.2	5	12|13|11|13|11	0	0	0	0	0	-32.99	0.85	0.98
PRK3	P35610	SOAT1	11|10|11|11|10	53	10.6	5	10|11|11|9|10	0	0	0	0	0	-26.58	1.04	0.97
PRK3	O76094	SRP72	1|0|1|0|1	3	0.6	5	6|5|6|6|6	0	0	0	0	0	-29.44	0.1	0.98
PRK3	Q6P1N0	CC2D1A	30|26|30|27|30	143	28.6	5	38|36|36|36|37	0	0	0	0	0	-97.86	0.78	0.98
PRK3	Q8NFT2	STEAP2	5|4|5|5|5	24	4.8	5	5|6|6|5|4	0	0	0	0	0	-17.69	0.92	0.98
PRK3	Q9NRU3	CNNM1	2|1|1|2|0	6	1.2	5	1|4|2|4|3	0	0	0	0	0	-16.33	0.43	0.98
PRK3	P32969	RPL9P8;RPL9;RPL9P7;RPL9P9	9|7|8|7|7	38	7.6	5	10|10|10|8|10	0	0	0	0	0	-29.04	0.79	0.98
PRK3	P28300	LOX	1|1|1|1|1	5	1	5	1|1|1|1|1	0	0	0	0	0	-7.21	1	0.98
PRK3	Q5JTV8	TOR1AIP1	7|6|7|6|6	32	6.4	5	8|7|7|8|8	0	0	0	0	0	-23.29	0.84	0.98
PRK3	Q92551	IP6K1	1|0|1|1|2	5	1	5	2|1|2|2|3	0	0	0	0	0	-12.8	0.5	0.98
PRK3	Q92552	MRPS27	6|5|5|4|4	24	4.8	5	4|5|6|5|5	0	0	0	0	0	-16.94	0.96	0.97
PRK3	O00750	PIK3C2B	3|2|2|1|2	10	2	5	8|7|7|7|8	0	0	0	0	0	-33.1	0.27	0.98
PRK3	Q9HAW4	CLSPN	3|0|1|0|1	5	1	5	16|15|14|14|15	0	0	0	0	0	-69.45	0.07	0.98
PRK3	P30837	ALDH1B1	4|3|3|1|1	12	2.4	5	2|4|2|1|3	0	0	0	0	0	-12.31	1	0.94
PRK3	Q8N766	EMC1	18|15|19|14|14	80	16	5	18|19|19|19|18	0	0	0	0	0	-50.83	0.86	0.98
PRK3	Q09666	AHNAK	119|92|111|104|116	542	108.4	5	149|156|138|155|140	0	0	0	0	0	-403.16	0.73	0.98
PRK3	Q7LBC6	KDM3B	14|7|11|7|8	47	9.4	5	43|43|44|44|43	0	0	0	0	0	-169.89	0.22	0.98
PRK3	Q9H267	VPS33B	15|11|14|10|13	63	12.6	5	20|18|20|18|20	0	0	0	0	0	-60.53	0.66	0.98
PRK3	Q14444	CAPRIN1	3|1|2|2|2	10	2	5	9|7|9|7|9	0	0	0	0	0	-36.53	0.24	0.98
PRK3	P25490	YY1	6|7|7|6|5	31	6.2	5	7|8|9|7|9	0	0	0	0	0	-26.46	0.78	0.98
PRK3	Q9H269	VPS16	10|7|8|8|9	42	8.4	5	11|10|11|11|11	0	0	0	0	0	-33.57	0.78	0.98
PRK3	P14625	HSP90B1	21|19|22|20|19	101	20.2	5	21|23|22|21|21	0	0	0	0	0	-53.79	0.94	0.98
PRK3	Q9Y3P4	RHBDD3	2|2|2|2|2	10	2	5	1|2|1|2|1	0	0	0	0	0	-7.15	1.43	0.89
PRK3	Q9Y3P9	RABGAP1	3|3|4|1|5	16	3.2	5	27|22|24|22|26	0	0	0	0	0	-106.91	0.13	0.98
PRK3	O43583	DENR	2|0|0|0|0	2	0.4	5	2|2|2|2|2	0	0	0	0	0	-12.8	0.2	0.98
PRK3	O75494	SRSF10	3|2|2|1|3	11	2.2	5	5|5|5|5|5	0	0	0	0	0	-22.86	0.44	0.98
PRK3	O95573	ACSL3	12|11|13|10|11	57	11.4	5	14|14|15|14|14	0	0	0	0	0	-41.16	0.8	0.98
PRK3	Q8WUM9	SLC20A1	5|4|5|5|4	23	4.6	5	5|4|5|4|5	0	0	0	0	0	-15.56	1	0.96
PRK3	Q8WUM4	PDCD6IP	12|9|12|8|10	51	10.2	5	11|10|9|11|10	0	0	0	0	0	-29.61	1	0.97
PRK3	Q8WUM0	NUP133	14|7|14|8|11	54	10.8	5	20|19|20|20|20	0	0	0	0	0	-69.56	0.55	0.98
PRK3	Q99567	NUP88	6|4|6|4|5	25	5	5	11|9|12|11|12	0	0	0	0	0	-40.43	0.45	0.98
PRK3	Q9BQB6	VKORC1	2|2|2|2|1	9	1.8	5	2|2|2|2|2	0	0	0	0	0	-10.71	0.9	0.98
PRK3	Q86X40	LRRC28	2|1|2|2|2	9	1.8	5	1|1|1|1|1	0	0	0	0	0	-7.21	1.8	0.84
PRK3	Q96RN5	MED15	2|1|1|1|3	8	1.6	5	14|13|12|12|14	0	0	0	0	0	-57.43	0.12	0.98
PRK3	Q8N3J3	C17ORF53	1|0|2|0|1	4	0.8	5	0|0|0|0|0	0.05	0.26	0.05	0.26	0.05	-5.58	8	0.6
PRK3	P22059	OSBP	2|2|3|2|2	11	2.2	5	3|3|1|2|2	0	0	0	0	0	-9.99	1	0.95
PRK3	Q8N3J9	ZNF664	1|1|1|1|1	5	1	5	0|0|0|0|0	0	0	0	0	0	-3.07	10	0.98
PRK3	Q9UG63	ABCF2	10|9|9|9|9	46	9.2	5	13|12|12|11|13	0	0	0	0	0	-35.37	0.75	0.98
PRK3	Q9Y6A4	CFAP20	5|4|7|4|5	25	5	5	13|12|12|12|12	0	0	0	0	0	-45.38	0.41	0.98
PRK3	Q9Y6A5	TACC3	1|1|1|0|1	4	0.8	5	11|9|10|10|11	0	0	0	0	0	-48.93	0.08	0.98
PRK3	Q9UPR3	SMG5	2|1|2|1|0	6	1.2	5	2|2|2|2|2	0	0	0	0	0	-12.8	0.6	0.98
PRK3	P38935	IGHMBP2	3|1|4|2|3	13	2.6	5	4|2|3|4|2	0	0	0	0	0	-14.61	0.87	0.96
PRK3	P23284	PPIB	7|5|6|5|6	29	5.8	5	7|7|7|5|6	0	0	0	0	0	-20.5	0.91	0.97
PRK3	Q8IUH5	ZDHHC17	2|2|3|2|2	11	2.2	5	2|1|2|1|2	0	0	0	0	0	-7.86	1.38	0.9
PRK3	Q8IUH4	ZDHHC13	2|3|2|3|2	12	2.4	5	2|2|2|2|2	0	0	0	0	0	-9.28	1.2	0.93
PRK3	P10636	MAPT	0|0|0|0|1	1	0.2	5	7|6|7|6|7	0	0	0	0	0	-32.97	0.03	0.98
PRK3	Q6P996	PDXDC1	7|1|6|2|6	22	4.4	5	17|13|16|14|18	0	0	0	0	0	-68.88	0.28	0.98
PRK3	Q9UI08	EVL	1|1|1|0|1	4	0.8	5	2|2|2|2|2	0	0	0	0	0	-12.8	0.4	0.98
PRK3	Q9HD67	MYO10	0|0|0|1|0	1	0.2	5	1|1|1|2|1	0	0	0	0	0	-9.51	0.17	0.98
PRK3	O14717	TRDMT1	2|0|2|0|1	5	1	5	2|0|3|2|3	0	0	0	0	0	-12.8	0.5	0.98
PRK3	P62081	RPS7	11|8|9|9|10	47	9.4	5	12|11|11|9|12	0	0	0	0	0	-32.56	0.85	0.98
PRK3	Q96F81	DISP1	2|0|2|1|2	7	1.4	5	2|0|0|2|2	0	0	0	0	0	-9.6	1.17	0.89
PRK3	Q96F86	EDC3	20|16|17|13|19	85	17	5	25|24|22|23|23	0	0	0	0	0	-71.09	0.73	0.98
PRK3	P50454	SERPINH1	12|11|12|11|11	57	11.4	5	12|12|12|10|12	0	0	0	0	0	-30.07	0.98	0.97
PRK3	Q9UJY4	GGA2	1|0|1|1|1	4	0.8	5	9|6|8|8|9	0	0	0	0	0	-39.14	0.1	0.98
PRK3	Q96A35	MRPL24	4|1|3|1|0	9	1.8	5	6|6|6|6|6	0	0	0	0	0	-30.28	0.3	0.98
PRK3	Q96A33	CCDC47	3|1|2|1|2	9	1.8	5	6|5|6|5|6	0	0	0	0	0	-25.43	0.32	0.98
PRK3	Q8NF37	LPCAT1	6|5|6|5|3	25	5	5	3|4|2|4|3	0	0	0	0	0	-12.07	1.56	0.93
PRK3	Q9UHW9	SLC12A6	3|1|2|2|1	9	1.8	5	4|3|4|4|4	0	0	0	0	0	-17.92	0.47	0.98
PRK3	Q3B7T1	EDRF1	10|5|10|5|10	40	8	5	25|18|23|21|24	0	0	0	0	0	-84.79	0.36	0.98
PRK3	Q9NUL7	DDX28	3|3|3|3|1	13	2.6	5	3|3|3|3|4	0	0	0	0	0	-15.45	0.81	0.98
PRK3	Q9NUL3	STAU2	10|9|10|9|8	46	9.2	5	12|11|9|10|12	0	0	0	0	0	-31.84	0.85	0.98
PRK3	Q9P2S5	WRAP73	1|0|1|0|1	3	0.6	5	1|0|1|2|1	0	0	0	0	0	-8.61	0.6	0.98
PRK3	Q9ULC8	ZDHHC8	2|2|2|2|2	10	2	5	1|1|1|1|1	0	0	0	0	0	-5.75	2	0.82
PRK3	Q9ULC4	MCTS1	2|1|1|1|1	6	1.2	5	3|3|3|3|3	0	0	0	0	0	-14.61	0.4	0.98
PRK3	P34932	HSPA4	4|1|1|2|4	12	2.4	5	14|14|15|13|15	0	0	0	0	0	-62.71	0.17	0.98
PRK3	P51149	RAB7A	8|8|8|8|7	39	7.8	5	8|8|8|8|8	0	0	0	0	0	-23.17	0.97	0.98
PRK3	P51148	RAB5C	4|3|5|3|3	18	3.6	5	5|4|5|4|5	0	0	0	0	0	-17.13	0.78	0.97
PRK3	Q9Y2S7	POLDIP2	14|14|14|14|13	69	13.8	5	14|15|13|13|15	0	0	0	0	0	-35.61	0.99	0.98
PRK3	O60841	EIF5B	4|2|3|1|2	12	2.4	5	32|26|30|27|31	0	0	0	0	0	-129.13	0.08	0.98
PRK3	P30050	RPL12	10|10|10|9|9	48	9.6	5	10|10|10|10|10	0	0	0	0	0	-27.32	0.96	0.98
PRK3	P11940	PABPC1	8|6|9|6|8	37	7.4	5	13|12|12|13|13	0	0	0	0	0	-42.54	0.59	0.98
PRK3	Q9UMY1	NOL7	1|1|0|0|1	3	0.6	5	1|3|3|3|3	0	0	0	0	0	-15.47	0.23	0.98
PRK3	Q9P0I2	EMC3	3|2|2|3|3	13	2.6	5	4|4|5|3|4	0	0	0	0	0	-16.58	0.65	0.98
PRK3	O15212	PFDN6	3|1|5|1|2	12	2.4	5	10|9|11|8|11	0	0	0	0	0	-43.48	0.24	0.98
PRK3	P13612	ITGA4	1|1|1|1|0	4	0.8	5	1|0|2|0|3	0	0	0	0	0	-9.46	0.67	0.98
PRK3	Q9Y463	DYRK1B	3|2|3|3|3	14	2.8	5	3|2|2|3|3	0	0	0	0	0	-11.42	1.08	0.95
PRK3	Q9Y462	ZNF711	5|5|4|4|4	22	4.4	5	4|3|2|4|3	0	0	0	0	0	-10.61	1.38	0.94
PRK3	Q9NVZ3	NECAP2	6|5|6|5|6	28	5.6	5	8|8|6|6|8	0	0	0	0	0	-23.44	0.78	0.98
PRK3	Q9Y467	SALL2	1|0|0|0|1	2	0.4	5	7|6|5|5|7	0	0	0	0	0	-30.28	0.07	0.98
PRK3	Q15018	ABRAXAS2	15|9|15|11|12	62	12.4	5	15|14|15|14|15	0	0	0	0	0	-44.49	0.85	0.98
PRK3	Q15019	2002-09-01	16|10|14|12|11	63	12.6	5	16|16|16|16|16	0	0	0	0	0	-48.01	0.79	0.98
PRK3	Q96S59	RANBP9	1|1|0|0|2	4	0.8	5	5|3|4|4|5	0	0	0	0	0	-22.38	0.19	0.98
PRK3	Q8TB72	PUM2	3|2|2|2|0	9	1.8	5	6|6|7|6|7	0	0	0	0	0	-32.08	0.28	0.98
PRK3	A7MCY6	TBKBP1	2|0|1|0|1	4	0.8	5	2|2|2|2|0	0	0	0	0	0	-11.24	0.5	0.94
PRK3	Q7L0Y3	TRMT10C	10|8|9|9|6	42	8.4	5	11|11|11|12|12	0	0	0	0	0	-37.78	0.74	0.98
PRK3	Q96S55	WRNIP1	7|6|6|3|4	26	5.2	5	22|21|22|22|22	0	0	0	0	0	-89.09	0.24	0.98
PRK3	P45974	USP5	4|2|3|1|5	15	3	5	21|21|21|21|21	0	0	0	0	0	-92.72	0.14	0.98
PRK3	O15143	ARPC1B	4|0|2|0|2	8	1.6	5	8|6|8|6|8	0	0	0	0	0	-35.61	0.22	0.98
PRK3	O15144	ARPC2	6|2|2|2|3	15	3	5	9|8|9|9|10	0	0	0	0	0	-37.07	0.33	0.98
PRK3	O15145	ARPC3	4|3|3|3|3	16	3.2	5	5|5|5|4|5	0	0	0	0	0	-17.88	0.67	0.98
PRK3	P45973	CBX5	2|1|2|2|2	9	1.8	5	2|2|2|2|2	0	0	0	0	0	-10.71	0.9	0.98
PRK3	Q76FK4	NOL8	1|0|1|0|0	2	0.4	5	19|19|20|19|21	0	0	0	0	0	-90.91	0.02	0.98
PRK3	Q9H892	TTC12	1|0|0|0|2	3	0.6	5	4|2|4|3|4	0	0	0	0	0	-18.91	0.18	0.98
PRK3	Q92769	HDAC2	6|5|6|5|5	27	5.4	5	9|8|7|7|9	0	0	0	0	0	-26.46	0.68	0.98
PRK3	Q86U42	PABPN1	2|1|3|1|1	8	1.6	5	4|4|4|3|5	0	0	0	0	0	-18.69	0.4	0.98
PRK3	Q92945	KHSRP	10|8|8|9|9	44	8.8	5	22|20|21|19|23	0	0	0	0	0	-72.12	0.42	0.98
PRK3	Q86U44	METTL3	3|1|2|0|0	6	1.2	5	7|6|7|5|7	0	0	0	0	0	-32.08	0.19	0.98
PRK3	P13591	NCAM1	3|2|4|2|2	13	2.6	5	8|8|7|8|8	0	0	0	0	0	-32.05	0.33	0.98
PRK3	Q9H9A6	LRRC40	24|23|24|20|22	113	22.6	5	23|22|22|23|23	0	0	0	0	0	-55.86	1	0.98
PRK3	Q99798	ACO2	11|11|11|7|10	50	10	5	5|9|6|6|6	0	0	0	0	0	-17.53	1.56	0.96
PRK3	Q99797	MIPEP	2|2|2|2|2	10	2	5	0|0|0|0|0	0.26	0.26	0.26	0.26	0.26	-1.04	20	0.34
PRK3	Q9H9A5	CNOT10	5|5|4|2|3	19	3.8	5	3|2|3|3|3	0	0	0	0	0	-12.14	1.36	0.93
PRK3	Q8N4S9	MARVELD2	4|1|5|1|4	15	3	5	5|4|6|5|4	0	0	0	0	0	-22.06	0.62	0.97
PRK3	Q01469	FABP5	3|2|4|2|3	14	2.8	5	3|4|2|2|4	0	0	0	0	0	-12.79	0.93	0.96
PRK3	Q6PCE3	PGM2L1	3|4|4|3|2	16	3.2	5	8|7|7|7|7	0	0	0	0	0	-29.54	0.44	0.98
PRK3	P10398	ARAF	11|10|11|7|8	47	9.4	5	10|11|11|11|10	0	0	0	0	0	-32.81	0.89	0.97
PRK3	Q96JI7	SPG11	5|0|2|2|2	11	2.2	5	14|13|9|14|10	0	0	0	0	0	-56.94	0.18	0.98
PRK3	Q7Z6E9	RBBP6	1|2|2|1|4	10	2	5	36|33|31|34|33	0	0	0	0	0	-147.83	0.06	0.98
PRK3	O43172	PRPF4	16|16|16|16|14	78	15.6	5	22|21|21|19|22	0	0	0	0	0	-59.89	0.74	0.98
PRK3	Q15907	RAB11B	9|8|9|7|8	41	8.2	5	11|10|11|10|11	0	0	0	0	0	-32.81	0.77	0.98
PRK3	Q15904	ATP6AP1	6|4|6|3|4	23	4.6	5	6|5|6|5|6	0	0	0	0	0	-20.94	0.82	0.97
PRK3	O43175	PHGDH	9|9|9|8|10	45	9	5	12|12|12|12|12	0	0	0	0	0	-36.33	0.75	0.98
PRK3	Q8IWZ3	ANKHD1	24|13|25|17|26	105	21	5	27|26|26|26|27	0	0	0	0	0	-82.97	0.8	0.98
PRK3	Q9BSC4	NOL10	14|12|14|13|14	67	13.4	5	16|16|17|16|16	0	0	0	0	0	-45.24	0.83	0.98
PRK3	Q86YM7	HOMER1	9|9|8|6|7	39	7.8	5	9|9|9|9|9	0	0	0	0	0	-28.48	0.87	0.98
PRK3	O14964	HGS	2|0|1|0|1	4	0.8	5	6|5|6|6|6	0	0	0	0	0	-29.44	0.14	0.98
PRK3	O14966	RAB29	5|5|5|5|5	25	5	5	5|5|5|5|5	0	0	0	0	0	-15.5	1	0.98
PRK3	O43396	TXNL1	4|2|2|2|2	12	2.4	5	6|6|6|6|6	0	0	0	0	0	-24.58	0.4	0.98
PRK3	O43395	PRPF3	8|5|11|7|8	39	7.8	5	30|29|28|29|31	0	0	0	0	0	-115.65	0.27	0.98
PRK3	O43390	HNRNPR	6|2|2|2|4	16	3.2	5	14|14|14|13|14	0	0	0	0	0	-57.62	0.23	0.98
PRK3	Q2TAA5	ALG11	3|3|3|2|1	12	2.4	5	2|1|1|2|2	0	0	0	0	0	-9.37	1.5	0.89
PRK3	P09874	PARP1	43|40|42|43|39	207	41.4	5	44|43|42|42|44	0	0	0	0	0	-100.24	0.96	0.98
PRK3	P11388	TOP2A	19|17|19|17|16	88	17.6	5	32|29|28|29|31	0	0	0	0	0	-90.32	0.59	0.98
PRK3	Q96FN4	CPNE2	1|1|1|1|1	5	1	5	0|1|0|0|0	0	0	0	0	0	-4.51	5	0.98
PRK3	Q53SF7	COBLL1	5|0|4|2|5	16	3.2	5	24|23|23|23|24	0	0	0	0	0	-107.92	0.14	0.98
PRK3	O60271	SPAG9	35|25|36|28|33	157	31.4	5	51|51|50|49|51	0	0	0	0	0	-153.67	0.62	0.98
PRK3	Q8IWU2	LMTK2	1|0|1|0|1	3	0.6	5	4|4|2|4|4	0	0	0	0	0	-19.79	0.17	0.98
PRK3	P26006	ITGA3	0|0|1|0|0	1	0.2	5	1|1|1|1|1	0	0	0	0	0	-8.61	0.2	0.98
PRK3	Q96PQ6	ZNF317	3|0|2|0|1	6	1.2	5	6|4|5|5|6	0	0	0	0	0	-26.77	0.23	0.98
PRK3	Q8WXX5	DNAJC9	0|0|0|0|1	1	0.2	5	12|11|12|11|12	0	0	0	0	0	-55.18	0.02	0.98
PRK3	Q8WXX7	AUTS2	28|27|28|28|26	137	27.4	5	27|30|26|24|27	0	0	0	0	0	-61.88	1.02	0.98
PRK3	Q15654	TRIP6	12|12|13|9|12	58	11.6	5	13|11|13|11|13	0	0	0	0	0	-35.37	0.95	0.98
PRK3	Q15652	JMJD1C	10|9|14|8|10	51	10.2	5	32|24|27|30|31	0	0	0	0	0	-104.56	0.35	0.98
PRK3	Q15650	TRIP4	14|12|12|10|13	61	12.2	5	19|19|19|18|20	0	0	0	0	0	-59.73	0.64	0.98
PRK3	Q13433	SLC39A6	3|3|3|3|1	13	2.6	5	3|3|3|3|3	0	0	0	0	0	-14.61	0.87	0.98
PRK3	Q13435	SF3B2	8|4|6|5|5	28	5.6	5	27|24|22|21|26	0	0	0	0	0	-95.44	0.23	0.98
PRK3	Q13439	GOLGA4	7|1|7|4|8	27	5.4	5	10|13|7|12|7	0	0	0	0	0	-43.48	0.55	0.98
PRK3	P23634	ATP2B4	3|4|5|3|4	19	3.8	5	2|5|2|3|3	0	0	0	0	0	-11.36	1.27	0.94
PRK3	P63279	UBE2I	1|1|1|0|1	4	0.8	5	1|1|1|1|1	0	0	0	0	0	-8.61	0.8	0.98
PRK3	Q6DD87	ZNF787	1|1|1|1|0	4	0.8	5	1|1|1|1|1	0	0	0	0	0	-8.61	0.8	0.98
PRK3	P63272	SUPT4H1	2|2|3|1|0	8	1.6	5	3|3|3|3|3	0	0	0	0	0	-17.12	0.53	0.98
PRK3	Q6DD88	ATL3	3|2|2|1|2	10	2	5	4|4|3|2|4	0	0	0	0	0	-16.28	0.59	0.98
PRK3	Q13557	CAMK2D	3|2|2|2|2	11	2.2	5	3|3|2|3|3	0	0	0	0	0	-12.14	0.79	0.96
PRK3	Q13555	CAMK2G	2|1|1|0|2	6	1.2	5	0|0|1|1|0	0.01	0.02	0.01	0.02	0.01	-6.66	3	0.76
PRK3	O95721	SNAP29	7|5|5|5|6	28	5.6	5	11|11|10|10|11	0	0	0	0	0	-36.65	0.53	0.98
PRK3	Q92692	NECTIN2	7|7|7|7|7	35	7	5	7|6|7|7|7	0	0	0	0	0	-18.94	1.03	0.97
PRK3	Q96GD4	AURKB	10|8|8|8|7	41	8.2	5	12|10|12|9|12	0	0	0	0	0	-34.31	0.75	0.98
PRK3	Q96GD0	PDXP	2|2|2|2|2	10	2	5	1|2|2|2|1	0	0	0	0	0	-7.86	1.25	0.91
PRK3	Q8NHQ8	RASSF8	17|15|17|15|18	82	16.4	5	17|13|16|14|18	0	0	0	0	0	-38.36	1.05	0.98
PRK3	Q8NHQ9	DDX55	4|2|3|1|4	14	2.8	5	11|10|11|9|11	0	0	0	0	0	-46.08	0.27	0.98
PRK3	Q9NWY4	HPF1	5|4|3|3|3	18	3.6	5	4|5|5|3|4	0	0	0	0	0	-15.62	0.86	0.96
PRK3	Q9NX46	ADPRHL2	3|3|3|1|3	13	2.6	5	1|2|2|1|2	0	0	0	0	0	-9.37	1.62	0.87
PRK3	Q3SY69	ALDH1L2	1|5|5|5|0	16	3.2	5	0|0|0|0|0	0.59	0.99	0.59	0.99	0.59	-5.58	32	0.16
PRK3	Q6PD62	CTR9	3|0|3|1|2	9	1.8	5	29|29|27|29|28	0	0	0	0	0	-130.32	0.06	0.98
PRK3	Q9UQB8	BAIAP2	2|0|1|0|4	7	1.4	5	11|8|11|9|11	0	0	0	0	0	-48.03	0.14	0.98
PRK3	Q13885	TUBB2A	1|0|1|0|0	2	0.4	5	1|1|1|1|1	0	0	0	0	0	-8.61	0.4	0.98
PRK3	Q13884	SNTB1	8|8|8|6|4	34	6.8	5	7|8|7|7|6	0	0	0	0	0	-24.45	0.97	0.97
PRK3	P33240	CSTF2	2|1|3|1|3	10	2	5	6|6|6|6|6	0	0	0	0	0	-27.09	0.33	0.98
PRK3	Q13889	GTF2H3	3|2|3|3|3	14	2.8	5	3|3|2|3|2	0	0	0	0	0	-11.42	1.08	0.95
PRK3	P51798	CLCN7	4|3|3|4|4	18	3.6	5	2|3|3|4|2	0	0	0	0	0	-10.65	1.29	0.94
PRK3	P51795	CLCN5	2|2|2|1|2	9	1.8	5	2|2|1|2|2	0	0	0	0	0	-10.09	1	0.93
PRK3	P48643	CCT5	16|16|16|16|15	79	15.8	5	16|16|16|16|16	0	0	0	0	0	-39.76	0.99	0.98
PRK3	Q9NQ88	TIGAR	7|7|6|4|6	30	6	5	6|6|7|6|6	0	0	0	0	0	-21.4	0.97	0.97
PRK3	Q12933	TRAF2	10|7|8|6|6	37	7.4	5	7|10|7|6|9	0	0	0	0	0	-24.03	0.95	0.97
PRK3	Q5TEC6	HIST2H3PS2	2|2|2|3|3	12	2.4	5	2|2|2|2|3	0	0	0	0	0	-9.99	1.09	0.94
PRK3	Q12931	TRAP1	25|25|25|24|23	122	24.4	5	24|23|24|23|23	0	0	0	0	0	-54.24	1.04	0.98
PRK3	Q9Y678	COPG1	5|2|4|3|3	17	3.4	5	7|4|6|6|6	0	0	0	0	0	-23.8	0.59	0.98
PRK3	Q9NQS3	NECTIN3	1|1|1|1|1	5	1	5	1|1|1|0|1	0	0	0	0	0	-6.49	1.25	0.98
PRK3	Q9BV23	ABHD6	1|1|1|1|1	5	1	5	0|1|0|0|0	0	0	0	0	0	-4.51	5	0.98
PRK3	Q9BV20	MRI1	9|9|9|9|7	43	8.6	5	7|9|7|7|8	0	0	0	0	0	-21.77	1.13	0.97
PRK3	Q9Y672	ALG6	7|7|7|7|7	35	7	5	8|8|6|7|8	0	0	0	0	0	-21.07	0.95	0.98
PRK3	Q9Y673	ALG5	5|5|5|5|5	25	5	5	5|5|5|4|5	0	0	0	0	0	-14.8	1.04	0.96
PRK3	Q9UBB6	NCDN	1|0|1|0|1	3	0.6	5	3|2|3|3|3	0	0	0	0	0	-16.33	0.21	0.98
PRK3	Q9UBB5	MBD2	0|0|1|0|0	1	0.2	5	8|7|7|6|8	0	0	0	0	0	-35.61	0.03	0.98
PRK3	Q9UBB4	ATXN10	2|1|1|0|2	6	1.2	5	9|9|10|8|10	0	0	0	0	0	-44.48	0.13	0.98
PRK3	Q9Y4C2	TCAF1	5|3|4|2|4	18	3.6	5	7|3|7|3|7	0	0	0	0	0	-22.17	0.67	0.98
PRK3	Q9UBB9	TFIP11	14|4|11|4|10	43	8.6	5	21|20|21|21|21	0	0	0	0	0	-81.69	0.41	0.98
PRK3	P62879	GNB2	3|3|3|3|3	15	3	5	3|3|2|2|2	0	0	0	0	0	-9.23	1.25	0.94
PRK3	P62873	GNB1	6|6|6|6|6	30	6	5	6|6|6|6|6	0	0	0	0	0	-17.58	1	0.98
PRK3	Q9UIG0	BAZ1B	14|14|19|14|13	74	14.8	5	40|36|36|37|40	0	0	0	0	0	-129.47	0.39	0.98
PRK3	P62875	POLR2L	1|1|1|1|1	5	1	5	1|1|1|1|1	0	0	0	0	0	-7.21	1	0.98
PRK3	Q96CX2	KCTD12	3|2|3|2|3	13	2.6	5	10|10|10|9|10	0	0	0	0	0	-40.48	0.27	0.98
PRK3	Q969L2	MAL2	1|1|1|1|1	5	1	5	0|1|1|1|0	0	0	0	0	0	-5.77	1.67	0.98
PRK3	Q969L4	LSM10	0|1|1|0|1	3	0.6	5	3|2|3|3|3	0	0	0	0	0	-16.33	0.21	0.98
PRK3	O76031	CLPX	7|7|7|7|6	34	6.8	5	7|6|7|6|5	0	0	0	0	0	-18.28	1.1	0.97
PRK3	O60476	MAN1A2	2|1|2|1|1	7	1.4	5	3|3|2|3|2	0	0	0	0	0	-13.11	0.54	0.98
PRK3	Q8TAG9	EXOC6	7|3|8|2|7	27	5.4	5	11|9|10|10|10	0	0	0	0	0	-41.31	0.54	0.98
PRK3	Q5R372	RABGAP1L	5|1|3|1|3	13	2.6	5	8|8|8|8|9	0	0	0	0	0	-36.53	0.32	0.98
PRK3	Q6AHZ1	ZNF518A	0|0|1|0|0	1	0.2	5	2|3|1|3|2	0	0	0	0	0	-13.71	0.09	0.98
PRK3	Q9H1H9	KIF13A	3|1|1|2|3	10	2	5	11|12|10|11|11	0	0	0	0	0	-48.68	0.18	0.98
PRK3	Q8NFV4	ABHD11	4|4|4|4|2	18	3.6	5	3|5|3|3|4	0	0	0	0	0	-15.1	1	0.96
PRK3	Q5VV41	ARHGEF16	5|3|6|1|1	16	3.2	5	9|7|9|9|9	0	0	0	0	0	-38.28	0.37	0.98
PRK3	Q5VV42	CDKAL1	2|1|4|1|4	12	2.4	5	7|7|7|6|7	0	0	0	0	0	-30.53	0.35	0.98
PRK3	P27986	PIK3R1	10|9|13|11|9	52	10.4	5	11|10|10|13|11	0	0	0	0	0	-30.93	0.95	0.97
PRK3	P27635	RPL10	2|1|2|1|2	8	1.6	5	2|2|2|2|2	0	0	0	0	0	-10.71	0.8	0.98
PRK3	Q56NI9	ESCO2	2|2|2|1|0	7	1.4	5	5|5|3|5|3	0	0	0	0	0	-22.38	0.33	0.98
PRK3	Q9P2H3	IFT80	0|0|1|1|1	3	0.6	5	2|2|2|2|2	0	0	0	0	0	-12.8	0.3	0.98
PRK3	O75223	GGCT	3|1|3|1|6	14	2.8	5	1|1|1|1|1	0.06	0.29	0.06	0.29	0.06	-7.21	2.8	0.57
PRK3	P24723	PRKCH	2|2|2|0|1	7	1.4	5	2|2|2|2|2	0	0	0	0	0	-12.8	0.7	0.98
PRK3	P49281	SLC11A2	1|0|0|1|1	3	0.6	5	1|1|1|1|1	0	0	0	0	0	-8.61	0.6	0.98
PRK3	Q5JSL3	DOCK11	18|14|16|15|18	81	16.2	5	11|17|9|17|10	0	0	0	0	0	-29.96	1.27	0.97
PRK3	Q2NKX8	ERCC6L	23|10|18|10|21	82	16.4	5	36|34|34|34|36	0	0	0	0	0	-124.53	0.47	0.98
PRK3	Q49A26	GLYR1	4|3|4|1|3	15	3	5	11|11|15|13|12	0	0	0	0	0	-54.82	0.24	0.98
PRK3	Q8N0Z3	SPICE1	12|5|11|7|12	47	9.4	5	16|17|13|17|13	0	0	0	0	0	-55.36	0.62	0.98
PRK3	Q6PHR2	ULK3	3|2|3|1|2	11	2.2	5	3|3|4|3|4	0	0	0	0	0	-16.28	0.65	0.98
PRK3	Q8N0Z6	TTC5	3|1|3|2|0	9	1.8	5	4|3|3|3|3	0	0	0	0	0	-18.02	0.56	0.98
PRK3	Q8N0Z8	PUSL1	1|1|1|0|0	3	0.6	5	0|1|0|0|0	0	0	0	0	0	-5.92	3	0.98
PRK3	Q8NI08	NCOA7	12|6|10|5|10	43	8.6	5	23|23|23|23|23	0	0	0	0	0	-88.19	0.37	0.98
PRK3	Q8NEV8	EXPH5	15|1|16|9|16	57	11.4	5	5|1|3|7|6	0.29	0.56	0.29	0.56	0.29	-20.36	2.59	0.32
PRK3	Q8N122	RPTOR	11|12|12|11|11	57	11.4	5	13|16|14|16|13	0	0	0	0	0	-40.21	0.79	0.98
PRK3	P32322	PYCR1	3|3|2|1|1	10	2	5	3|5|5|4|4	0	0	0	0	0	-19.54	0.48	0.98
PRK3	P32321	DCTD	3|3|3|3|3	15	3	5	3|3|3|3|3	0	0	0	0	0	-11.36	1	0.98
PRK3	O95551	TDP2	4|4|4|4|6	22	4.4	5	8|7|8|8|8	0	0	0	0	0	-27.59	0.56	0.98
PRK3	O43516	WIPF1	2|1|2|2|1	8	1.6	5	8|7|8|6|8	0	0	0	0	0	-33.1	0.22	0.98
PRK3	Q86X29	LSR	8|7|9|7|8	39	7.8	5	7|6|7|6|8	0	0	0	0	0	-18.94	1.15	0.97
PRK3	P25311	AZGP1	4|2|6|3|9	24	4.8	5	4|5|2|5|4	0	0	0	0	0	-16.58	1.2	0.92
PRK3	Q86X27	RALGPS2	1|0|0|0|0	1	0.2	5	2|1|2|2|2	0	0	0	0	0	-12.08	0.11	0.98
PRK3	Q96RL7	VPS13A	10|7|9|4|7	37	7.4	5	12|13|9|14|11	0	0	0	0	0	-43.74	0.63	0.98
PRK3	P82664	MRPS10	6|6|6|5|4	27	5.4	5	6|7|7|7|7	0	0	0	0	0	-23.71	0.79	0.98
PRK3	P60468	SEC61B	2|2|2|2|2	10	2	5	2|2|2|2|2	0	0	0	0	0	-9.28	1	0.98
PRK3	P82663	MRPS25	1|1|1|0|1	4	0.8	5	1|1|2|1|2	0	0	0	0	0	-10.39	0.57	0.98
PRK3	Q9HDC5	JPH1	3|2|3|3|2	13	2.6	5	3|2|3|3|3	0	0	0	0	0	-12.14	0.93	0.95
PRK3	P11586	MTHFD1	31|30|29|29|29	148	29.6	5	31|31|30|29|31	0	0	0	0	0	-70.22	0.97	0.98
PRK3	P38919	EIF4A3	14|14|14|13|14	69	13.8	5	14|14|14|14|14	0	0	0	0	0	-35.61	0.99	0.98
PRK3	P21912	SDHB	1|2|2|1|1	7	1.4	5	4|3|4|4|4	0	0	0	0	0	-17.92	0.37	0.98
PRK3	Q9NX61	TMEM161A	6|5|6|6|3	26	5.2	5	4|5|4|4|4	0	0	0	0	0	-15.62	1.24	0.96
PRK3	Q9NX62	IMPAD1	1|1|2|1|1	6	1.2	5	3|2|1|2|3	0	0	0	0	0	-11.51	0.55	0.98
PRK3	Q9NX63	CHCHD3	3|2|2|0|2	9	1.8	5	2|4|3|3|2	0	0	0	0	0	-16.33	0.64	0.96
PRK3	Q16352	INA	16|16|16|16|16	80	16	5	15|15|16|15|14	0	0	0	0	0	-34.79	1.07	0.98
PRK3	P62318	SNRPD3	1|1|1|1|1	5	1	5	3|3|3|3|3	0	0	0	0	0	-14.61	0.33	0.98
PRK3	P62316	SNRPD2	3|2|3|1|2	11	2.2	5	4|4|5|4|5	0	0	0	0	0	-20.39	0.5	0.98
PRK3	P62314	SNRPD1	3|3|4|3|3	16	3.2	5	4|4|4|4|4	0	0	0	0	0	-14.87	0.8	0.98
PRK3	P62312	LSM6	0|0|0|0|2	2	0.4	5	3|2|3|3|3	0	0	0	0	0	-16.33	0.14	0.98
PRK3	P62310	LSM3	1|1|1|1|1	5	1	5	1|1|1|1|1	0	0	0	0	0	-7.21	1	0.98
PRK3	P61758	VBP1	5|2|4|2|4	17	3.4	5	8|8|8|9|8	0	0	0	0	0	-33.71	0.41	0.98
PRK3	Q9HD45	TM9SF3	10|8|9|7|7	41	8.2	5	10|10|10|8|10	0	0	0	0	0	-29.04	0.85	0.97
PRK3	Q14849	STARD3	2|0|3|1|2	8	1.6	5	8|5|8|7|8	0	0	0	0	0	-35.61	0.22	0.98
PRK3	Q8NI27	THOC2	16|14|14|12|14	70	14	5	24|23|22|21|23	0	0	0	0	0	-69.93	0.62	0.98
PRK3	Q9NZD8	SPG21	2|2|2|2|2	10	2	5	2|2|2|2|2	0	0	0	0	0	-9.28	1	0.98
PRK3	O14735	CDIPT	1|1|1|1|1	5	1	5	1|1|1|1|1	0	0	0	0	0	-7.21	1	0.98
PRK3	O14737	PDCD5	2|0|2|1|3	8	1.6	5	5|5|6|6|6	0	0	0	0	0	-28.55	0.29	0.98
PRK3	O14730	RIOK3	0|0|0|0|1	1	0.2	5	3|3|3|3|3	0	0	0	0	0	-17.12	0.07	0.98
PRK3	O14732	IMPA2	2|2|2|1|2	9	1.8	5	2|2|1|1|1	0	0	0	0	0	-8.65	1.29	0.9
PRK3	O14733	MAP2K7	1|1|1|1|1	5	1	5	0|1|0|0|0	0	0	0	0	0	-4.51	5	0.98
PRK3	Q9NSP4	CENPM	3|3|3|3|3	15	3	5	4|4|4|3|4	0	0	0	0	0	-14.2	0.79	0.98
PRK3	O95716	RAB3D	3|3|3|3|3	15	3	5	3|2|3|3|3	0	0	0	0	0	-10.65	1.07	0.95
PRK3	Q9UHB7	AFF4	0|0|0|1|0	1	0.2	5	17|14|14|12|17	0	0	0	0	0	-69.45	0.01	0.98
PRK3	A8MVW0	FAM171A2	2|0|2|1|2	7	1.4	5	1|1|1|2|1	0	0	0	0	0	-9.51	1.17	0.89
PRK3	Q96A19	CCDC102A	5|2|3|3|6	19	3.8	5	9|9|11|10|10	0	0	0	0	0	-40.48	0.39	0.98
PRK3	Q66GS9	CEP135	7|4|7|5|8	31	6.2	5	5|5|4|5|8	0	0	0	0	0	-18.43	1.15	0.96
PRK3	Q9NR45	NANS	1|0|0|0|0	1	0.2	5	3|3|3|2|3	0	0	0	0	0	-16.33	0.07	0.98
PRK3	Q8NF50	DOCK8	2|1|1|1|0	5	1	5	2|2|2|1|3	0	0	0	0	0	-12.8	0.5	0.98
PRK3	Q8NCM8	DYNC2H1	4|1|5|2|5	17	3.4	5	6|7|6|6|6	0	0	0	0	0	-27.95	0.55	0.98
PRK3	Q9HBU6	ETNK1	4|3|3|3|3	16	3.2	5	4|3|4|2|4	0	0	0	0	0	-12.78	0.94	0.96
PRK3	P84098	RPL19	1|0|1|1|1	4	0.8	5	1|1|1|1|1	0	0	0	0	0	-8.61	0.8	0.98
PRK3	Q9NUJ1	ABHD10	1|3|2|2|1	9	1.8	5	4|4|4|3|4	0	0	0	0	0	-17.92	0.47	0.98
PRK3	P84090	ERH	1|1|1|1|1	5	1	5	1|1|1|1|1	0	0	0	0	0	-7.21	1	0.98
PRK3	P84095	RHOG	3|3|3|3|3	15	3	5	3|3|3|3|3	0	0	0	0	0	-11.36	1	0.98
PRK3	Q15464	SHB	3|1|3|1|3	11	2.2	5	4|0|4|2|4	0	0	0	0	0	-13.92	0.79	0.95
PRK3	Q9UJY5	GGA1	3|0|5|0|4	12	2.4	5	9|8|9|9|9	0	0	0	0	0	-42.72	0.27	0.98
PRK3	Q9ULA0	DNPEP	3|1|3|2|1	10	2	5	1|1|0|1|0	0.02	0.04	0.02	0.04	0.02	-5.77	3.33	0.73
PRK3	Q96KP4	CNDP2	8|9|7|6|8	38	7.6	5	9|10|10|9|10	0	0	0	0	0	-30.79	0.79	0.98
PRK3	Q96KP1	EXOC2	2|0|2|1|2	7	1.4	5	5|3|5|4|5	0	0	0	0	0	-23.27	0.32	0.98
PRK3	Q15468	STIL	3|1|2|1|3	10	2	5	3|3|2|4|3	0	0	0	0	0	-14.61	0.67	0.98
PRK3	P13987	CD59	1|1|1|1|1	5	1	5	1|1|1|1|1	0	0	0	0	0	-7.21	1	0.98
PRK3	P13984	GTF2F2	2|1|1|1|1	6	1.2	5	9|7|8|6|9	0	0	0	0	0	-34.82	0.15	0.98
PRK3	O60869	EDF1	2|1|2|0|3	8	1.6	5	5|2|4|4|5	0	0	0	0	0	-21.48	0.4	0.98
PRK3	Q8IWS0	PHF6	7|5|6|5|4	27	5.4	5	9|8|10|9|9	0	0	0	0	0	-32.33	0.6	0.98
PRK3	Q8N8R7	ARL14EP	1|0|1|0|0	2	0.4	5	3|2|3|2|3	0	0	0	0	0	-15.47	0.15	0.98
PRK3	Q96EE3	SEH1L	12|10|11|10|10	53	10.6	5	13|12|13|11|13	0	0	0	0	0	-34.47	0.85	0.98
PRK3	Q96J02	ITCH	2|2|2|1|1	8	1.6	5	3|1|1|3|2	0	0	0	0	0	-10.71	0.8	0.98
PRK3	Q04837	SSBP1	4|4|4|4|4	20	4	5	4|4|4|4|4	0	0	0	0	0	-13.43	1	0.98
PRK3	P13674	P4HA1	4|2|2|1|0	9	1.8	5	4|3|4|4|4	0	0	0	0	0	-20.66	0.47	0.96
PRK3	P02452	COL1A1	3|4|6|6|5	24	4.8	5	2|1|1|1|2	0.05	0.11	0.05	0.11	0.05	-5.76	3.43	0.59
PRK3	Q15072	ZNF146	4|4|5|4|3	20	4	5	7|6|5|6|7	0	0	0	0	0	-23.27	0.65	0.98
PRK3	Q17RY0	CPEB4	2|2|3|2|2	11	2.2	5	3|3|3|3|4	0	0	0	0	0	-13.56	0.69	0.98
PRK3	Q15070	OXA1L	4|4|3|2|3	16	3.2	5	4|2|3|2|4	0	0	0	0	0	-12.79	1.07	0.95
PRK3	Q69YH5	CDCA2	1|0|0|0|0	1	0.2	5	17|14|14|15|16	0	0	0	0	0	-71.23	0.01	0.98
PRK3	Q8WWY7	WFDC12	1|1|1|1|1	5	1	5	0|1|0|1|0	0	0	0	0	0	-5.05	2.5	0.98
PRK3	O95239	KIF4A	8|3|8|5|5	29	5.8	5	42|41|42|42|43	0	0	0	0	0	-177.68	0.14	0.98
PRK3	Q9UM00	TMCO1	3|3|3|3|3	15	3	5	3|3|3|4|3	0	0	0	0	0	-12.07	0.94	0.98
PRK3	O95235	KIF20A	9|5|10|5|7	36	7.2	5	11|9|11|9|10	0	0	0	0	0	-34.24	0.72	0.98
PRK3	O95232	LUC7L3	4|3|3|3|4	17	3.4	5	4|3|3|4|3	0	0	0	0	0	-12.78	1	0.96
PRK3	Q96JM3	CHAMP1	12|10|9|10|10	51	10.2	5	40|39|38|39|39	0	0	0	0	0	-145.01	0.26	0.98
PRK3	Q71RC2	LARP4	5|1|6|2|5	19	3.8	5	6|6|6|7|6	0	0	0	0	0	-27.95	0.61	0.98
PRK3	Q149N8	SHPRH	1|0|0|1|0	2	0.4	5	3|3|3|3|3	0	0	0	0	0	-17.12	0.13	0.98
PRK3	O15120	AGPAT2	1|2|2|0|0	5	1	5	0|0|0|0|0	0.1	0.26	0.1	0.26	0.1	-5.58	10	0.48
PRK3	O15121	DEGS1	2|2|2|2|1	9	1.8	5	2|1|1|0|1	0	0	0	0	0	-7.21	1.8	0.84
PRK3	O15126	SCAMP1	4|3|4|4|4	19	3.8	5	3|4|4|4|4	0	0	0	0	0	-14.2	1	0.96
PRK3	O15127	SCAMP2	1|1|1|1|1	5	1	5	1|1|1|1|1	0	0	0	0	0	-7.21	1	0.98
PRK3	Q9BTX1	NDC1	11|10|11|11|10	53	10.6	5	12|12|11|12|12	0	0	0	0	0	-32.28	0.9	0.98
PRK3	Q8N357	SLC35F6	3|3|3|3|3	15	3	5	3|3|4|3|4	0	0	0	0	0	-12.78	0.88	0.98
PRK3	Q8WVC0	LEO1	2|0|2|1|1	6	1.2	5	22|23|22|21|23	0	0	0	0	0	-102.54	0.05	0.98
PRK3	Q8WVC6	DCAKD	7|7|7|8|5	34	6.8	5	7|7|9|8|8	0	0	0	0	0	-25.72	0.87	0.97
PRK3	Q5T5Y3	CAMSAP1	17|8|18|9|18	70	14	5	40|35|33|35|40	0	0	0	0	0	-137.63	0.38	0.98
PRK3	Q9Y330	ZBTB12	2|1|1|0|1	5	1	5	4|3|3|3|3	0	0	0	0	0	-18.02	0.31	0.98
PRK3	Q9Y333	LSM2	0|0|0|0|1	1	0.2	5	4|1|3|1|4	0	0	0	0	0	-15.47	0.08	0.98
PRK3	Q9H2U1	DHX36	14|10|11|11|13	59	11.8	5	15|13|15|13|15	0	0	0	0	0	-41.16	0.83	0.98
PRK3	Q8NBA8	DTWD2	1|1|2|2|0	6	1.2	5	2|1|1|1|1	0	0	0	0	0	-9.51	1	0.9
PRK3	Q92922	SMARCC1	3|1|2|1|2	9	1.8	5	19|19|18|18|20	0	0	0	0	0	-82.99	0.1	0.98
PRK3	Q92925	SMARCD2	7|7|7|6|4	31	6.2	5	10|12|12|12|11	0	0	0	0	0	-42.09	0.54	0.98
PRK3	Q9H706	GAREM1	2|0|2|1|1	6	1.2	5	3|2|2|3|2	0	0	0	0	0	-14.59	0.5	0.98
PRK3	Q8N4Q0	ZADH2	5|5|4|4|3	21	4.2	5	6|6|5|6|6	0	0	0	0	0	-21.72	0.72	0.98
PRK3	Q9UGJ0	PRKAG2	4|3|4|2|4	17	3.4	5	9|7|9|10|9	0	0	0	0	0	-36.25	0.39	0.98
PRK3	Q9NZ52	GGA3	3|0|1|1|1	6	1.2	5	11|10|11|12|12	0	0	0	0	0	-53.39	0.11	0.98
PRK3	Q6NUP7	PPP4R4	12|6|12|10|12	52	10.4	5	2|2|4|3|3	0.44	0.68	0.44	0.68	0.44	-6.48	3.71	0.25
PRK3	O43155	FLRT2	4|4|4|2|3	17	3.4	5	1|1|1|2|1	0.01	0.02	0.01	0.02	0.01	-6.45	2.83	0.74
PRK3	O43156	TTI1	0|0|1|0|0	1	0.2	5	3|4|1|4|2	0	0	0	0	0	-16.33	0.07	0.98
PRK3	Q709F0	ACAD11	6|7|7|5|4	29	5.8	5	5|5|5|7|6	0	0	0	0	0	-19.18	1.04	0.97
PRK3	O94986	CEP152	32|20|25|22|32	131	26.2	5	34|37|27|34|29	0	0	0	0	0	-91.91	0.81	0.98
PRK3	Q8IWC1	MAP7D3	13|3|11|3|10	40	8	5	22|21|19|20|22	0	0	0	0	0	-84.75	0.38	0.98
PRK3	P42704	LRPPRC	15|11|12|12|15	65	13	5	17|17|17|19|13	0	0	0	0	0	-48.5	0.78	0.98
PRK3	O60784	TOM1	0|1|0|0|0	1	0.2	5	1|1|1|1|1	0	0	0	0	0	-8.61	0.2	0.98
PRK3	Q9BSM1	PCGF1	2|1|2|1|2	8	1.6	5	4|4|4|4|4	0	0	0	0	0	-18.69	0.4	0.98
PRK3	O14949	UQCRQ	1|0|1|0|1	3	0.6	5	1|1|1|1|1	0	0	0	0	0	-8.61	0.6	0.98
PRK3	Q9GZU3	TMEM39B	3|4|4|4|3	18	3.6	5	2|3|2|2|1	0	0	0	0	0	-7.83	1.8	0.89
PRK3	Q8IUR0	TRAPPC5	3|2|2|0|2	9	1.8	5	5|5|5|3|5	0	0	0	0	0	-24.16	0.39	0.98
PRK3	O60256	PRPSAP2	7|5|5|4|4	25	5	5	7|8|7|8|8	0	0	0	0	0	-26.81	0.66	0.98
PRK3	Q13185	CBX3	4|1|4|1|4	14	2.8	5	7|7|7|7|7	0	0	0	0	0	-31.36	0.4	0.98
PRK3	Q13188	STK3	2|2|1|1|2	8	1.6	5	3|3|3|3|3	0	0	0	0	0	-14.61	0.53	0.98
PRK3	Q9H9B4	SFXN1	9|8|9|7|8	41	8.2	5	9|9|9|9|9	0	0	0	0	0	-26.8	0.91	0.98
PRK3	Q6P158	DHX57	20|15|20|14|18	87	17.4	5	31|30|29|31|32	0	0	0	0	0	-97.69	0.57	0.98
PRK3	Q9H9B1	EHMT1	6|4|5|2|6	23	4.6	5	15|16|16|17|17	0	0	0	0	0	-68.01	0.28	0.98
PRK3	Q4LE39	ARID4B	1|0|0|0|0	1	0.2	5	16|14|15|15|15	0	0	0	0	0	-70.33	0.01	0.98
PRK3	Q8IWW6	ARHGAP12	8|5|8|5|8	34	6.8	5	13|11|11|10|12	0	0	0	0	0	-39.84	0.6	0.98
PRK3	Q9UHR5	SAP30BP	3|2|3|2|2	12	2.4	5	10|9|7|6|10	0	0	0	0	0	-34.56	0.29	0.98
PRK3	Q9UHR4	BAIAP2L1	1|1|1|1|1	5	1	5	4|2|4|3|4	0	0	0	0	0	-16.28	0.29	0.98
PRK3	Q15678	PTPN14	15|12|13|14|14	68	13.6	5	13|12|10|11|11	0	0	0	0	0	-27.91	1.19	0.97
PRK3	P98194	ATP2C1	5|5|5|4|4	23	4.6	5	2|4|3|4|3	0	0	0	0	0	-10.61	1.44	0.94
PRK3	Q13459	MYO9B	6|2|4|3|3	18	3.6	5	11|10|9|11|10	0	0	0	0	0	-42.17	0.35	0.98
PRK3	A0JNW5	UHRF1BP1L	21|11|21|15|18	86	17.2	5	29|30|27|30|28	0	0	0	0	0	-97.13	0.6	0.98
PRK3	Q5TB80	CEP162	2|0|2|0|3	7	1.4	5	4|3|4|4|5	0	0	0	0	0	-21.48	0.35	0.98
PRK3	Q96M89	CCDC138	21|7|18|10|23	79	15.8	5	23|18|21|20|22	0	0	0	0	0	-73.69	0.76	0.98
PRK3	P13861	PRKAR2A	2|2|3|3|3	13	2.6	5	8|7|7|7|8	0	0	0	0	0	-30.38	0.35	0.98
PRK3	P48729	CSNK1A1	7|6|6|5|4	28	5.6	5	6|6|7|7|8	0	0	0	0	0	-23.71	0.82	0.97
PRK3	P48723	HSPA13	4|2|5|2|2	15	3	5	6|6|5|3|6	0	0	0	0	0	-21.35	0.58	0.98
PRK3	Q6PIW4	FIGNL1	1|0|2|1|3	7	1.4	5	12|10|11|11|12	0	0	0	0	0	-53.39	0.12	0.98
PRK3	P31930	UQCRC1	8|8|8|8|8	40	8	5	6|8|6|8|7	0	0	0	0	0	-18.2	1.14	0.97
PRK3	P31939	ATIC	11|14|12|13|12	62	12.4	5	16|16|16|15|17	0	0	0	0	0	-46.21	0.78	0.98
PRK3	Q7Z3C6	ATG9A	8|6|7|8|5	34	6.8	5	10|10|10|10|10	0	0	0	0	0	-34.24	0.68	0.98
PRK3	Q6ZN17	LIN28B	3|3|3|1|2	12	2.4	5	3|3|2|3|2	0	0	0	0	0	-13.11	0.92	0.95
PRK3	Q9NV56	MRGBP	0|0|1|0|0	1	0.2	5	2|2|2|2|2	0	0	0	0	0	-12.8	0.1	0.98
PRK3	Q14980	NUMA1	38|34|34|35|39	180	36	5	62|69|50|68|56	0	0	0	0	0	-177.38	0.59	0.98
PRK3	Q96T21	SECISBP2	3|1|3|2|2	11	2.2	5	4|4|3|4|4	0	0	0	0	0	-17.92	0.58	0.98
PRK3	Q86W92	PPFIBP1	6|7|6|6|8	33	6.6	5	9|10|8|10|8	0	0	0	0	0	-28.48	0.73	0.98
PRK3	Q9C037	TRIM4	1|1|1|1|1	5	1	5	2|2|2|1|2	0	0	0	0	0	-10.09	0.56	0.98
PRK3	Q9NQQ7	SLC35C2	2|2|2|2|2	10	2	5	3|3|3|2|3	0	0	0	0	0	-12.14	0.71	0.98
PRK3	Q9UID3	VPS51	4|4|4|4|4	20	4	5	7|6|7|5|7	0	0	0	0	0	-22.17	0.62	0.98
PRK3	Q9UBD5	ORC3	4|0|3|0|3	10	2	5	22|21|21|21|22	0	0	0	0	0	-98.96	0.09	0.98
PRK3	P03915	MT-ND5	2|3|3|3|2	13	2.6	5	2|3|3|3|3	0	0	0	0	0	-12.14	0.93	0.95
PRK3	P49642	PRIM1	9|7|9|6|7	38	7.6	5	10|8|11|9|10	0	0	0	0	0	-30.79	0.79	0.98
PRK3	Q9NXH9	TRMT1	5|2|3|2|2	14	2.8	5	6|6|7|6|6	0	0	0	0	0	-25.41	0.45	0.98
PRK3	Q8TAE8	GADD45GIP1	2|0|1|0|0	3	0.6	5	3|4|4|4|4	0	0	0	0	0	-20.66	0.16	0.98
PRK3	Q8IZ69	TRMT2A	6|7|7|6|5	31	6.2	5	7|7|7|6|7	0	0	0	0	0	-21.97	0.91	0.97
PRK3	Q6P1J9	CDC73	6|3|5|1|2	17	3.4	5	21|19|20|20|21	0	0	0	0	0	-89.18	0.17	0.98
PRK3	Q8NFX7	STXBP6	0|0|1|0|1	2	0.4	5	2|2|1|1|2	0	0	0	0	0	-11.24	0.25	0.98
PRK3	Q5M775	SPECC1	6|2|6|2|8	24	4.8	5	12|8|12|12|12	0	0	0	0	0	-46.44	0.43	0.98
PRK3	Q562E7	WDR81	4|2|5|3|3	17	3.4	5	9|7|4|9|7	0	0	0	0	0	-29.54	0.47	0.98
PRK3	Q9P2J3	KLHL9	2|1|2|2|2	9	1.8	5	4|2|4|3|4	0	0	0	0	0	-16.28	0.53	0.98
PRK3	Q9P2J5	LARS	22|21|23|20|21	107	21.4	5	26|26|26|26|25	0	0	0	0	0	-67.59	0.83	0.98
PRK3	P28340	POLD1	25|20|26|17|20	108	21.6	5	31|29|29|26|29	0	0	0	0	0	-84.42	0.75	0.98
PRK3	Q92598	HSPH1	12|7|12|6|10	47	9.4	5	22|22|22|22|22	0	0	0	0	0	-81.22	0.43	0.98
PRK3	Q92599	2008-09-01	8|4|9|7|6	34	6.8	5	14|14|12|12|14	0	0	0	0	0	-49.52	0.52	0.98
PRK3	Q86VP6	CAND1	5|1|4|1|6	17	3.4	5	9|9|10|9|9	0	0	0	0	0	-40.86	0.37	0.98
PRK3	Q6ZMG9	CERS6	5|5|4|4|3	21	4.2	5	3|4|4|3|3	0	0	0	0	0	-12.78	1.24	0.95
PRK3	Q86VP3	PACS2	1|2|1|1|1	6	1.2	5	2|1|1|2|1	0	0	0	0	0	-8.65	0.86	0.93
PRK3	Q92597	NDRG1	1|0|0|0|0	1	0.2	5	1|1|1|1|1	0	0	0	0	0	-8.61	0.2	0.98
PRK3	P30876	POLR2B	15|15|18|12|17	77	15.4	5	22|21|22|21|22	0	0	0	0	0	-65.99	0.71	0.98
PRK3	P08123	COL1A2	1|0|3|4|0	8	1.6	5	0|0|0|0|0	0.32	0.93	0.32	0.93	0.32	-5.58	16	0.3
PRK3	Q9NRG9	AAAS	7|7|7|5|8	34	6.8	5	9|7|9|8|9	0	0	0	0	0	-28.01	0.81	0.98
PRK3	P05423	POLR3D	1|1|0|0|0	2	0.4	5	7|6|7|6|7	0	0	0	0	0	-32.97	0.06	0.98
PRK3	Q8N0X7	SPG20	17|8|17|10|18	70	14	5	24|22|23|22|23	0	0	0	0	0	-79.54	0.61	0.98
PRK3	Q96QT6	PHF12	1|0|1|0|1	3	0.6	5	7|5|6|6|6	0	0	0	0	0	-30.28	0.1	0.98
PRK3	Q96QT4	TRPM7	3|1|3|2|3	12	2.4	5	4|3|2|6|3	0	0	0	0	0	-17.1	0.67	0.98
PRK3	Q8WVV9	HNRNPLL	12|10|13|12|10	57	11.4	5	12|12|12|12|12	0	0	0	0	0	-32.99	0.95	0.98
PRK3	Q9Y3T9	NOC2L	1|0|1|0|2	4	0.8	5	6|6|6|6|7	0	0	0	0	0	-31.18	0.13	0.98
PRK3	Q8TB52	FBXO30	2|0|1|0|1	4	0.8	5	2|2|2|2|2	0	0	0	0	0	-12.8	0.4	0.98
PRK3	Q8TEA8	DTD1	2|0|1|0|3	6	1.2	5	4|3|5|2|5	0	0	0	0	0	-20.66	0.32	0.98
PRK3	Q99618	CDCA3	2|0|1|1|1	5	1	5	6|4|6|4|6	0	0	0	0	0	-26.77	0.19	0.98
PRK3	Q99614	TTC1	8|6|8|6|7	35	7	5	14|13|14|12|14	0	0	0	0	0	-45.74	0.52	0.98
PRK3	Q99615	DNAJC7	2|0|2|0|2	6	1.2	5	6|3|6|2|4	0	0	0	0	0	-22.38	0.29	0.98
PRK3	Q8TEA7	TBCK	1|1|1|1|1	5	1	5	1|1|1|1|1	0	0	0	0	0	-7.21	1	0.98
PRK3	Q99613	EIF3C	14|11|13|9|13	60	12	5	28|24|24|23|28	0	0	0	0	0	-87.87	0.47	0.98
PRK3	P11166	SLC2A1	3|3|3|3|3	15	3	5	3|2|2|2|2	0	0	0	0	0	-8.53	1.36	0.93
PRK3	Q6PI48	DARS2	17|18|19|18|16	88	17.6	5	15|19|15|16|18	0	0	0	0	0	-40.43	1.06	0.98
PRK3	Q92890	UFD1	2|1|2|0|1	6	1.2	5	6|5|5|5|6	0	0	0	0	0	-27.67	0.22	0.98
PRK3	Q71F56	MED13L	0|0|1|0|0	1	0.2	5	2|1|2|1|1	0	0	0	0	0	-10.39	0.14	0.98
PRK3	Q8WVV4	POF1B	0|0|2|1|9	12	2.4	5	0|3|0|1|2	0.14	0.72	0.14	0.72	0.14	-9.46	2	0.46
PRK3	Q52LW3	ARHGAP29	8|1|5|4|6	24	4.8	5	14|9|12|11|14	0	0	0	0	0	-53.05	0.4	0.98
PRK3	Q8IV08	PLD3	6|6|6|6|6	30	6	5	5|6|6|6|6	0	0	0	0	0	-16.87	1.03	0.97
PRK3	Q9NYL2	MAP3K20	9|7|8|8|6	38	7.6	5	10|8|10|8|9	0	0	0	0	0	-28.48	0.84	0.98
PRK3	Q9NYL9	TMOD3	12|7|8|5|8	40	8	5	13|12|13|13|13	0	0	0	0	0	-45.51	0.62	0.98
PRK3	Q14156	EFR3A	4|3|5|3|2	17	3.4	5	2|4|2|3|3	0	0	0	0	0	-12.14	1.21	0.94
PRK3	Q14157	UBAP2L	17|16|16|16|15	80	16	5	21|20|21|20|21	0	0	0	0	0	-56.62	0.78	0.98
PRK3	Q14155	ARHGEF7	4|3|3|2|4	16	3.2	5	11|8|9|9|9	0	0	0	0	0	-37.93	0.35	0.98
PRK3	Q14152	EIF3A	39|21|31|18|28	137	27.4	5	63|61|53|52|63	0	0	0	0	0	-202.75	0.47	0.98
PRK3	Q14151	SAFB2	10|7|8|8|8	41	8.2	5	23|23|21|21|24	0	0	0	0	0	-80.33	0.37	0.98
PRK3	P21281	ATP6V1B2	4|3|4|3|3	17	3.4	5	4|5|4|3|5	0	0	0	0	0	-15.62	0.81	0.98
PRK3	P21283	ATP6V1C1	2|1|2|2|2	9	1.8	5	3|2|2|2|3	0	0	0	0	0	-12.31	0.75	0.98
PRK3	Q9Y5J1	UTP18	4|4|4|3|3	18	3.6	5	4|4|5|4|5	0	0	0	0	0	-16.38	0.82	0.98
PRK3	P19338	NCL	18|11|12|7|19	67	13.4	5	30|28|31|28|30	0	0	0	0	0	-109.8	0.46	0.98
PRK3	P19623	SRM	6|6|6|5|6	29	5.8	5	6|6|6|6|6	0	0	0	0	0	-19.02	0.97	0.98
PRK3	P16104	H2AFX	4|4|2|3|4	17	3.4	5	1|2|3|3|1	0	0	0	0	0	-9.28	1.7	0.89
PRK3	Q96JP5	ZFP91	4|1|1|2|2	10	2	5	13|13|11|11|13	0	0	0	0	0	-53.94	0.16	0.98
PRK3	P62330	ARF6	3|3|3|3|3	15	3	5	3|4|4|4|4	0	0	0	0	0	-14.2	0.79	0.98
PRK3	P62333	PSMC6	9|8|9|7|8	41	8.2	5	13|13|13|13|13	0	0	0	0	0	-42.07	0.63	0.98
PRK3	O95070	YIF1A	1|2|2|1|2	8	1.6	5	2|2|2|2|2	0	0	0	0	0	-10.71	0.8	0.98
PRK3	O95071	UBR5	6|2|4|2|7	21	4.2	5	57|57|52|56|57	0	0	0	0	0	-243.12	0.08	0.98
PRK3	Q9NZB2	FAM120A	15|13|14|10|9	61	12.2	5	20|19|18|18|20	0	0	0	0	0	-61.8	0.64	0.98
PRK3	Q9BZ95	NSD3	1|3|2|2|0	8	1.6	5	8|7|7|8|9	0	0	0	0	0	-38.28	0.21	0.98
PRK3	Q9UDY2	TJP2	31|20|32|26|30	139	27.8	5	38|35|35|30|37	0	0	0	0	0	-102.82	0.79	0.98
PRK3	Q9UDY8	MALT1	11|8|9|9|6	43	8.6	5	10|11|7|8|7	0	0	0	0	0	-27	1	0.97
PRK3	P13798	APEH	4|1|5|1|5	16	3.2	5	7|5|7|4|7	0	0	0	0	0	-27.09	0.53	0.98
PRK3	Q96A73	KIAA1191	3|0|0|0|1	4	0.8	5	10|5|9|7|10	0	0	0	0	0	-40.04	0.1	0.98
PRK3	Q86YT6	MIB1	1|0|1|0|0	2	0.4	5	3|2|2|3|3	0	0	0	0	0	-15.47	0.15	0.98
PRK3	Q8IXL7	MSRB3	1|1|0|0|1	3	0.6	5	1|1|1|1|1	0	0	0	0	0	-8.61	0.6	0.98
PRK3	Q9NR28	DIABLO	5|4|4|4|5	22	4.4	5	7|7|7|5|7	0	0	0	0	0	-22.94	0.67	0.98
PRK3	Q8NCC5	SLC37A3	2|2|1|1|1	7	1.4	5	2|2|2|2|2	0	0	0	0	0	-10.71	0.7	0.98
PRK3	Q53EL6	PDCD4	7|5|4|4|5	25	5	5	8|7|8|8|8	0	0	0	0	0	-27.59	0.64	0.98
PRK3	Q96KR1	ZFR	12|13|13|11|7	56	11.2	5	22|20|20|20|23	0	0	0	0	0	-74.51	0.53	0.98
PRK3	Q9P2W9	STX18	7|4|8|6|5	30	6	5	13|10|13|11|13	0	0	0	0	0	-44.54	0.5	0.98
PRK3	A3KMH1	VWA8	7|8|7|5|3	30	6	5	8|7|6|8|8	0	0	0	0	0	-28.06	0.81	0.97
PRK3	P13473	LAMP2	2|1|2|1|1	7	1.4	5	2|2|2|2|2	0	0	0	0	0	-10.71	0.7	0.98
PRK3	P49720	PSMB3	1|0|0|0|2	3	0.6	5	3|2|3|2|3	0	0	0	0	0	-15.47	0.23	0.98
PRK3	P49721	PSMB2	4|3|4|3|4	18	3.6	5	5|4|5|3|5	0	0	0	0	0	-16.38	0.82	0.98
PRK3	Q96C92	SDCCAG3	6|4|5|3|5	23	4.6	5	4|5|4|5|3	0	0	0	0	0	-15.62	1.1	0.96
PRK3	Q9BRD0	BUD13	1|0|0|0|0	1	0.2	5	19|19|18|18|20	0	0	0	0	0	-87.33	0.01	0.98
PRK3	Q9H6K4	OPA3	1|1|1|1|1	5	1	5	2|2|2|2|2	0	0	0	0	0	-10.71	0.5	0.98
PRK3	Q03135	CAV1	6|5|7|4|7	29	5.8	5	8|8|9|8|9	0	0	0	0	0	-29.96	0.69	0.98
PRK3	Q6MZP7	LIN54	3|1|2|2|3	11	2.2	5	12|10|12|12|12	0	0	0	0	0	-51.32	0.19	0.98
PRK3	P11908	PRPS2	4|4|3|3|3	17	3.4	5	3|4|4|4|4	0	0	0	0	0	-14.2	0.89	0.96
PRK3	P50583	NUDT2	3|2|2|1|1	9	1.8	5	4|4|4|4|4	0	0	0	0	0	-18.69	0.45	0.98
PRK3	Q96EC8	YIPF6	1|1|1|0|1	4	0.8	5	1|1|1|1|1	0	0	0	0	0	-8.61	0.8	0.98
PRK3	P06753	TPM3	2|2|2|2|2	10	2	5	2|2|2|2|2	0	0	0	0	0	-9.28	1	0.98
PRK3	P06756	ITGAV	1|0|3|0|1	5	1	5	8|6|8|4|7	0	0	0	0	0	-32.97	0.15	0.98
PRK3	Q9BUB7	TMEM70	2|2|2|2|2	10	2	5	2|2|3|2|3	0	0	0	0	0	-10.71	0.83	0.98
PRK3	Q8TD19	NEK9	21|17|22|21|22	103	20.6	5	25|25|25|25|25	0	0	0	0	0	-69.75	0.82	0.98
PRK3	Q6DN12	MCTP2	23|21|24|20|22	110	22	5	6|7|6|7|6	0.77	0.99	0.77	0.99	0.77	-0.46	3.44	0.07
PRK3	Q96H20	SNF8	1|0|0|0|0	1	0.2	5	6|2|6|5|6	0	0	0	0	0	-25.87	0.04	0.98
PRK3	Q7Z6Z7	HUWE1	58|48|54|51|57	268	53.6	5	37|47|25|49|28	0	0	0	0	0	-67.01	1.44	0.98
PRK3	Q15058	KIF14	22|17|23|20|24	106	21.2	5	20|13|19|16|20	0	0	0	0	0	-42.51	1.2	0.98
PRK3	Q15059	BRD3	0|0|0|1|0	1	0.2	5	3|2|3|1|3	0	0	0	0	0	-14.59	0.08	0.98
PRK3	Q9UM22	EPDR1	0|1|1|0|0	2	0.4	5	1|1|2|0|2	0	0	0	0	0	-9.51	0.33	0.98
PRK3	Q96S99	PLEKHF1	1|1|1|1|1	5	1	5	0|0|0|0|0	0	0	0	0	0	-3.07	10	0.98
PRK3	Q15054	POLD3	5|4|5|2|3	19	3.8	5	7|6|7|7|7	0	0	0	0	0	-27.9	0.56	0.98
PRK3	Q96S97	MYADM	1|1|1|1|1	5	1	5	1|1|1|1|1	0	0	0	0	0	-7.21	1	0.98
PRK3	Q15057	ACAP2	5|5|4|4|4	22	4.4	5	4|5|4|4|4	0	0	0	0	0	-14.14	1.05	0.96
PRK3	Q15051	IQCB1	4|0|2|0|4	10	2	5	14|5|9|9|10	0	0	0	0	0	-45.44	0.21	0.98
PRK3	Q15052	ARHGEF6	4|3|3|4|2	16	3.2	5	4|3|4|3|4	0	0	0	0	0	-15.1	0.89	0.96
PRK3	Q5SVZ6	ZMYM1	7|3|8|4|7	29	5.8	5	17|15|14|15|17	0	0	0	0	0	-62.36	0.37	0.98
PRK3	O95218	ZRANB2	1|1|0|1|2	5	1	5	11|8|11|11|10	0	0	0	0	0	-48.93	0.1	0.98
PRK3	O95219	SNX4	2|2|1|1|2	8	1.6	5	7|6|7|6|7	0	0	0	0	0	-29.68	0.24	0.98
PRK3	O95210	STBD1	2|1|2|1|2	8	1.6	5	8|7|8|8|8	0	0	0	0	0	-34.82	0.21	0.98
PRK3	Q8WWW0	RASSF5	3|1|2|2|3	11	2.2	5	6|6|6|6|6	0	0	0	0	0	-27.09	0.37	0.98
PRK3	Q9BTZ2	DHRS4	6|6|6|5|6	29	5.8	5	5|5|6|4|6	0	0	0	0	0	-16.21	1.12	0.97
PRK3	Q93052	LPP	4|1|2|1|4	12	2.4	5	5|5|5|5|5	0	0	0	0	0	-22.86	0.48	0.98
PRK3	Q2M2Z5	KIZ	1|0|0|0|1	2	0.4	5	3|1|3|2|3	0	0	0	0	0	-14.59	0.17	0.98
PRK3	Q93050	ATP6V0A1	12|13|13|13|10	61	12.2	5	9|11|11|11|10	0	0	0	0	0	-27.29	1.17	0.97
PRK3	P31323	PRKAR2B	2|3|1|1|2	9	1.8	5	5|5|4|5|5	0	0	0	0	0	-22.06	0.38	0.98
PRK3	Q92903	CDS1	3|4|4|4|2	17	3.4	5	3|5|3|3|3	0	0	0	0	0	-14.33	1	0.96
PRK3	Q92902	HPS1	1|0|1|0|1	3	0.6	5	7|6|5|5|7	0	0	0	0	0	-30.28	0.1	0.98
PRK3	Q92900	UPF1	45|42|44|41|45	217	43.4	5	49|50|50|50|50	0	0	0	0	0	-121.85	0.87	0.98
PRK3	Q9H2W6	MRPL46	4|4|4|6|4	22	4.4	5	8|8|8|7|8	0	0	0	0	0	-27.59	0.56	0.98
PRK3	Q92905	COPS5	1|1|1|0|1	4	0.8	5	5|5|5|5|5	0	0	0	0	0	-25.87	0.16	0.98
PRK3	Q86U86	PBRM1	1|0|2|0|1	4	0.8	5	5|7|4|7|3	0	0	0	0	0	-26.77	0.15	0.98
PRK3	Q70EK8	USP53	2|1|1|1|1	6	1.2	5	2|3|1|2|3	0	0	0	0	0	-11.51	0.55	0.98
PRK3	Q9Y316	MEMO1	2|0|1|0|2	5	1	5	1|1|1|1|1	0	0	0	0	0	-8.61	1	0.87
PRK3	Q9Y315	DERA	2|0|2|0|2	6	1.2	5	3|2|4|2|4	0	0	0	0	0	-17.12	0.4	0.98
PRK3	Q9Y314	NOSIP	2|0|0|0|0	2	0.4	5	10|9|9|9|10	0	0	0	0	0	-45.38	0.04	0.98
PRK3	Q9Y312	AAR2	5|5|5|4|5	24	4.8	5	6|6|6|6|6	0	0	0	0	0	-20.63	0.8	0.98
PRK3	P43897	TSFM	9|9|9|9|8	44	8.8	5	7|9|8|8|7	0	0	0	0	0	-21.02	1.13	0.97
PRK3	Q9H583	HEATR1	22|15|24|11|21	93	18.6	5	26|30|28|31|29	0	0	0	0	0	-97.13	0.65	0.98
PRK3	Q9H582	ZNF644	5|2|5|3|2	17	3.4	5	12|13|10|11|11	0	0	0	0	0	-47.3	0.3	0.98
PRK3	Q8IYS1	PM20D2	0|0|0|0|1	1	0.2	5	1|1|1|1|1	0	0	0	0	0	-8.61	0.2	0.98
PRK3	Q6P2Q9	PRPF8	60|48|58|50|56	272	54.4	5	82|81|80|82|82	0	0	0	0	0	-229.79	0.67	0.98
PRK3	Q9BXK5	BCL2L13	1|1|0|0|1	3	0.6	5	2|2|2|2|2	0	0	0	0	0	-12.8	0.3	0.98
PRK3	P53582	METAP1	1|1|1|1|1	5	1	5	1|1|1|1|1	0	0	0	0	0	-7.21	1	0.98
PRK3	Q68CZ6	HAUS3	3|1|2|1|1	8	1.6	5	9|8|9|8|8	0	0	0	0	0	-37.41	0.19	0.98
PRK3	Q68CZ2	TNS3	12|9|11|11|10	53	10.6	5	14|15|15|14|12	0	0	0	0	0	-42.17	0.76	0.98
PRK3	Q68CZ1	RPGRIP1L	16|5|14|7|17	59	11.8	5	15|7|7|15|16	0	0	0	0	0	-42.07	0.98	0.97
PRK3	O75582	RPS6KA5	5|3|5|3|2	18	3.6	5	19|18|18|18|19	0	0	0	0	0	-77.6	0.2	0.98
PRK3	O75581	LRP6	2|1|2|1|3	9	1.8	5	3|2|3|2|2	0	0	0	0	0	-12.31	0.75	0.95
PRK3	A1L020	MEX3A	2|2|2|1|2	9	1.8	5	3|3|3|3|3	0	0	0	0	0	-14.61	0.6	0.98
PRK3	P20073	ANXA7	6|5|5|4|4	24	4.8	5	2|3|3|1|3	0	0.01	0	0.01	0	-7.82	2	0.86
PRK3	P38435	GGCX	1|2|2|1|1	7	1.4	5	5|6|6|6|7	0	0	0	0	0	-27.09	0.23	0.98
PRK3	Q8WYP5	AHCTF1	25|21|27|19|23	115	23	5	48|45|47|47|49	0	0	0	0	0	-153.93	0.49	0.98
PRK3	Q92947	GCDH	1|1|0|1|1	4	0.8	5	1|2|0|1|1	0	0	0	0	0	-8.61	0.8	0.98
PRK3	O75052	NOS1AP	7|6|7|6|7	33	6.6	5	7|7|5|7|6	0	0	0	0	0	-18.99	1.03	0.97
PRK3	Q2TB10	ZNF800	1|0|0|1|1	3	0.6	5	2|2|2|2|1	0	0	0	0	0	-12.08	0.33	0.98
PRK3	Q9H329	EPB41L4B	2|2|2|2|3	11	2.2	5	3|3|4|4|3	0	0	0	0	0	-14.33	0.65	0.98
PRK3	Q6P179	ERAP2	7|9|9|8|5	38	7.6	5	6|9|7|9|7	0	0	0	0	0	-24.96	1	0.97
PRK3	A6NFI3	ZNF316	1|1|1|0|0	3	0.6	5	2|1|1|2|2	0	0	0	0	0	-11.24	0.37	0.98
PRK3	P26045	PTPN3	6|2|5|3|5	21	4.2	5	4|3|2|3|4	0	0	0	0	0	-13.56	1.31	0.94
PRK3	Q9H4B6	SAV1	3|2|5|2|5	17	3.4	5	7|6|7|7|7	0	0	0	0	0	-27.9	0.5	0.98
PRK3	Q9H4B0	OSGEPL1	1|1|1|1|1	5	1	5	1|1|1|1|1	0	0	0	0	0	-7.21	1	0.98
PRK3	O95456	PSMG1	8|8|8|8|7	39	7.8	5	8|8|6|7|7	0	0	0	0	0	-20.36	1.08	0.97
PRK3	O95453	PARN	6|9|7|9|7	38	7.6	5	7|10|8|10|8	0	0	0	0	0	-27	0.88	0.97
PRK3	Q99426	TBCB	2|1|2|0|2	7	1.4	5	9|6|9|9|9	0	0	0	0	0	-40.94	0.17	0.98
PRK3	P42858	HTT	15|7|16|9|12	59	11.8	5	19|22|12|24|15	0	0	0	0	0	-63.77	0.64	0.98
PRK3	Q9NVH1	DNAJC11	13|15|14|14|13	69	13.8	5	15|13|14|14|16	0	0	0	0	0	-37.05	0.96	0.98
PRK3	Q2VPK5	CTU2	5|3|4|3|5	20	4	5	11|9|11|10|11	0	0	0	0	0	-40.37	0.38	0.98
PRK3	Q8NDZ6	TMEM161B	1|1|1|1|1	5	1	5	1|1|1|1|1	0	0	0	0	0	-7.21	1	0.98
PRK3	Q2T9J0	TYSND1	5|5|5|5|3	23	4.6	5	4|4|3|3|4	0	0	0	0	0	-13.49	1.28	0.95
PRK3	Q8N1F7	NUP93	27|28|28|22|23	128	25.6	5	27|29|29|29|29	0	0	0	0	0	-74.67	0.9	0.98
PRK3	Q96PU5	NEDD4L	7|4|5|2|2	20	4	5	14|14|14|13|13	0	0	0	0	0	-56.76	0.29	0.98
PRK3	Q07002	CDK18	4|4|3|4|3	18	3.6	5	2|4|1|3|1	0	0	0	0	0	-8.53	1.64	0.91
PRK3	P34896	SHMT1	3|0|3|1|3	10	2	5	11|8|11|8|11	0	0	0	0	0	-47.17	0.2	0.98
PRK3	P34897	SHMT2	13|15|14|12|13	67	13.4	5	16|16|16|16|16	0	0	0	0	0	-44.49	0.84	0.98
PRK3	Q96EP0	RNF31	6|6|5|3|4	24	4.8	5	7|7|6|7|7	0	0	0	0	0	-25.66	0.71	0.98
PRK3	Q6XZF7	DNMBP	14|4|10|6|12	46	9.2	5	20|16|17|19|21	0	0	0	0	0	-72.29	0.49	0.98
PRK3	Q8TBK6	ZCCHC10	1|0|1|0|0	2	0.4	5	1|1|1|1|1	0	0	0	0	0	-8.61	0.4	0.98
PRK3	Q9BYT3	STK33	4|3|4|2|3	16	3.2	5	4|3|4|3|4	0	0	0	0	0	-15.1	0.89	0.96
PRK3	Q16637	SMN2;SMN1	4|1|2|1|2	10	2	5	4|4|4|4|4	0	0	0	0	0	-18.69	0.5	0.98
PRK3	Q16630	CPSF6	3|1|1|1|1	7	1.4	5	10|10|9|9|10	0	0	0	0	0	-42.61	0.15	0.98
PRK3	P09960	LTA4H	18|17|18|17|17	87	17.4	5	17|19|18|16|17	0	0	0	0	0	-41.8	1	0.98
PRK3	Q9H0F6	SHARPIN	1|1|1|1|0	4	0.8	5	2|2|2|1|1	0	0	0	0	0	-11.24	0.5	0.98
PRK3	Q9H0F7	ARL6	4|4|3|3|2	16	3.2	5	5|5|5|6|6	0	0	0	0	0	-22.17	0.59	0.98
PRK3	Q8NDZ2	SIMC1	1|0|0|0|2	3	0.6	5	8|6|8|6|8	0	0	0	0	0	-35.61	0.08	0.98
PRK3	P47985	UQCRFS1	5|4|5|4|4	22	4.4	5	6|5|6|5|6	0	0	0	0	0	-19.18	0.79	0.98
PRK3	Q9NQW6	ANLN	3|0|2|0|2	7	1.4	5	27|24|24|24|27	0	0	0	0	0	-115.98	0.06	0.98
PRK3	Q9NQW7	XPNPEP1	0|0|0|0|1	1	0.2	5	2|0|2|1|2	0	0	0	0	0	-10.39	0.14	0.98
PRK3	O00291	HIP1	2|0|2|0|0	4	0.8	5	2|2|2|2|2	0	0	0	0	0	-12.8	0.4	0.98
PRK3	Q9UBF2	COPG2	8|6|6|3|5	28	5.6	5	11|11|9|9|10	0	0	0	0	0	-38.69	0.56	0.98
PRK3	O00299	CLIC1	1|1|1|0|1	4	0.8	5	1|1|1|1|1	0	0	0	0	0	-8.61	0.8	0.98
PRK3	Q9UBF6	RNF7	1|1|1|1|1	5	1	5	1|1|1|1|1	0	0	0	0	0	-7.21	1	0.98
PRK3	Q86WP2	GPBP1	1|1|0|0|1	3	0.6	5	2|2|3|2|3	0	0	0	0	0	-14.59	0.25	0.98
PRK3	P51648	ALDH3A2	1|1|1|1|3	7	1.4	5	4|2|4|2|4	0	0	0	0	0	-15.45	0.44	0.98
PRK3	P51649	ALDH5A1	2|2|2|1|2	9	1.8	5	1|2|1|1|1	0	0	0	0	0	-7.93	1.5	0.88
PRK3	Q6UVJ0	SASS6	12|6|12|7|8	45	9	5	19|17|19|15|21	0	0	0	0	0	-65.35	0.49	0.98
PRK3	P49917	LIG4	2|1|1|1|1	6	1.2	5	6|5|5|7|7	0	0	0	0	0	-27.09	0.2	0.98
PRK3	P49916	LIG3	16|11|14|11|9	61	12.2	5	22|20|22|20|22	0	0	0	0	0	-70.67	0.58	0.98
PRK3	P49915	GMPS	21|21|21|20|18	101	20.2	5	20|22|18|19|19	0	0	0	0	0	-48.13	1.03	0.98
PRK3	Q86TL0	ATG4D	1|0|1|0|1	3	0.6	5	1|0|1|1|1	0	0	0	0	0	-8.1	0.75	0.98
PRK3	P05198	EIF2S1	17|16|17|15|16	81	16.2	5	16|17|16|15|16	0	0	0	0	0	-39.76	1.01	0.98
PRK3	Q01650	SLC7A5	1|1|1|1|1	5	1	5	1|1|1|1|1	0	0	0	0	0	-7.21	1	0.98
PRK3	P00488	F13A1	1|1|1|1|1	5	1	5	0|1|1|1|1	0	0	0	0	0	-6.49	1.25	0.98
PRK3	P23381	WARS	6|5|5|6|5	27	5.4	5	11|10|11|11|11	0	0	0	0	0	-37.44	0.5	0.98
PRK3	Q66PJ3	ARL6IP4	5|5|3|3|5	21	4.2	5	6|6|4|4|4	0	0	0	0	0	-17.88	0.88	0.97
PRK3	Q9NYZ3	GTSE1	4|2|3|1|6	16	3.2	5	14|10|11|11|12	0	0	0	0	0	-51.32	0.28	0.98
PRK3	O75915	ARL6IP5	1|1|1|1|1	5	1	5	1|1|1|1|1	0	0	0	0	0	-7.21	1	0.98
PRK3	Q5T9L3	WLS	1|2|2|2|2	9	1.8	5	2|2|2|1|2	0	0	0	0	0	-10.09	1	0.93
PRK3	Q96SI9	STRBP	1|0|0|0|0	1	0.2	5	17|15|17|16|15	0	0	0	0	0	-74.8	0.01	0.98
PRK3	Q96SI1	KCTD15	1|0|0|0|0	1	0.2	5	4|3|4|1|3	0	0	0	0	0	-17.12	0.07	0.98
PRK3	P43405	SYK	4|3|3|2|2	14	2.8	5	4|5|5|5|5	0	0	0	0	0	-19.78	0.58	0.98
PRK3	P48047	ATP5O	1|1|0|0|2	4	0.8	5	0|1|1|0|1	0	0.01	0	0.01	0	-7.38	1.33	0.85
PRK3	Q13283	G3BP1	8|5|7|4|6	30	6	5	12|11|12|11|12	0	0	0	0	0	-42.91	0.52	0.98
PRK3	Q8NEJ9	NGDN	2|0|1|0|0	3	0.6	5	5|5|6|5|6	0	0	0	0	0	-27.67	0.11	0.98
PRK3	Q13286	CLN3	1|1|1|1|1	5	1	5	1|1|1|1|1	0	0	0	0	0	-7.21	1	0.98
PRK3	Q99638	RAD9A	3|3|3|3|2	14	2.8	5	3|2|3|3|3	0	0	0	0	0	-12.14	1	0.95
PRK3	Q69YQ0	SPECC1L	7|1|2|0|8	18	3.6	5	19|15|16|18|19	0	0	0	0	0	-81.07	0.21	0.98
PRK3	O00411	POLRMT	8|8|8|7|7	38	7.6	5	11|9|10|10|10	0	0	0	0	0	-30.52	0.76	0.98
PRK3	Q8TB37	NUBPL	2|2|4|1|2	11	2.2	5	3|2|4|3|4	0	0	0	0	0	-15.45	0.69	0.96
PRK3	Q8WX93	PALLD	3|1|3|2|4	13	2.6	5	8|7|9|10|9	0	0	0	0	0	-38.28	0.3	0.98
PRK3	Q8WX92	NELFB	1|0|0|0|1	2	0.4	5	3|3|2|2|3	0	0	0	0	0	-15.47	0.15	0.98
PRK3	Q7Z5N4	SDK1	7|6|7|7|7	34	6.8	5	2|1|2|3|3	0.03	0.04	0.03	0.04	0.03	-4.51	3.09	0.67
PRK3	Q02224	CENPE	4|1|6|3|5	19	3.8	5	3|3|1|3|2	0	0.01	0	0.01	0	-12.31	1.58	0.87
PRK3	Q70Z53	FRA10AC1	7|6|7|6|6	32	6.4	5	6|6|6|6|6	0	0	0	0	0	-17.58	1.07	0.97
PRK3	O43292	GPAA1	8|7|8|8|7	38	7.6	5	8|7|9|8|8	0	0	0	0	0	-23.17	0.95	0.98
PRK3	O43290	SART1	1|1|1|0|3	6	1.2	5	33|32|33|32|34	0	0	0	0	0	-150.05	0.04	0.98
PRK3	Q8WVZ9	KBTBD7	1|1|1|0|1	4	0.8	5	5|2|5|4|5	0	0	0	0	0	-22.38	0.19	0.98
PRK3	P00156	MT-CYB	2|2|2|2|2	10	2	5	2|2|2|2|2	0	0	0	0	0	-9.28	1	0.98
PRK3	Q2KHM9	KIAA0753	4|0|3|1|5	13	2.6	5	1|0|1|3|1	0.03	0.11	0.03	0.11	0.03	-9.6	2.17	0.68
PRK3	P07203	GPX1	1|1|1|1|1	5	1	5	1|1|1|1|1	0	0	0	0	0	-7.21	1	0.98
PRK3	P49354	FNTA	3|3|3|3|3	15	3	5	2|2|2|2|2	0	0	0	0	0	-7.83	1.5	0.91
PRK3	Q16822	PCK2	16|18|17|17|12	80	16	5	13|16|14|15|14	0	0	0	0	0	-38.59	1.11	0.98
PRK3	Q16825	PTPN21	4|3|3|1|2	13	2.6	5	3|4|1|2|1	0	0	0	0	0	-11.51	1.18	0.92
PRK3	Q6ZSS7	MFSD6	2|1|1|2|2	8	1.6	5	1|2|1|2|1	0	0	0	0	0	-8.65	1.14	0.91
PRK3	Q8WUK0	PTPMT1	2|2|2|2|1	9	1.8	5	2|3|3|3|3	0	0	0	0	0	-13.89	0.64	0.98
PRK3	Q9UDW1	UQCR10	3|3|3|3|3	15	3	5	3|3|3|3|3	0	0	0	0	0	-11.36	1	0.98
PRK3	Q96DE5	ANAPC16	0|0|0|0|1	1	0.2	5	1|1|1|1|1	0	0	0	0	0	-8.61	0.2	0.98
PRK3	Q96F24	NRBF2	1|0|1|0|0	2	0.4	5	8|8|8|8|8	0	0	0	0	0	-39.14	0.05	0.98
PRK3	P36551	CPOX	2|2|2|2|1	9	1.8	5	2|2|2|2|2	0	0	0	0	0	-10.71	0.9	0.98
PRK3	Q86YV5	PRAG1	3|1|1|0|1	6	1.2	5	8|6|4|6|7	0	0	0	0	0	-31.18	0.19	0.98
PRK3	P81605	DCD	5|4|5|5|4	23	4.6	5	4|5|4|4|4	0	0	0	0	0	-14.14	1.1	0.96
PRK3	Q86YV9	HPS6	3|2|3|2|2	12	2.4	5	3|3|3|3|3	0	0	0	0	0	-12.79	0.8	0.98
PRK3	Q8N7H5	PAF1	6|0|6|2|2	16	3.2	5	18|17|16|15|17	0	0	0	0	0	-77.5	0.19	0.98
PRK3	Q9BPX6	MICU1	3|3|3|3|3	15	3	5	3|2|1|1|3	0	0	0	0	0	-7.83	1.5	0.91
PRK3	P30520	ADSS	6|3|4|4|4	21	4.2	5	6|6|6|4|6	0	0	0	0	0	-20.94	0.75	0.97
PRK3	P49748	ACADVL	1|0|0|0|0	1	0.2	5	6|7|7|5|8	0	0	0	0	0	-32.97	0.03	0.98
PRK3	Q9NPL8	TIMMDC1	2|2|2|2|2	10	2	5	2|2|3|2|3	0	0	0	0	0	-10.71	0.83	0.98
PRK3	Q15428	SF3A2	4|4|5|3|2	18	3.6	5	14|13|11|11|14	0	0	0	0	0	-52.45	0.29	0.98
PRK3	Q9ULM0	PLEKHH1	2|0|1|0|1	4	0.8	5	3|3|1|3|1	0	0	0	0	0	-13.71	0.36	0.98
PRK3	Q9ULM3	YEATS2	8|4|6|4|6	28	5.6	5	17|14|12|17|13	0	0	0	0	0	-55.38	0.38	0.98
PRK3	Q15424	SAFB	4|2|4|2|5	17	3.4	5	16|16|14|14|16	0	0	0	0	0	-63.67	0.22	0.98
PRK3	Q15427	SF3B4	1|0|0|0|0	1	0.2	5	6|6|6|6|6	0	0	0	0	0	-30.28	0.03	0.98
PRK3	Q04917	YWHAH	1|1|1|1|1	5	1	5	2|2|2|2|2	0	0	0	0	0	-10.71	0.5	0.98
PRK3	Q9HCC0	MCCC2	25|25|25|23|23	121	24.2	5	21|25|21|23|25	0	0	0	0	0	-52.83	1.05	0.98
PRK3	Q9BRJ7	NUDT16L1	7|7|7|7|6	34	6.8	5	6|6|5|6|5	0	0	0	0	0	-16.16	1.21	0.97
PRK3	Q9BRJ2	MRPL45	6|6|7|7|6	32	6.4	5	8|8|8|8|8	0	0	0	0	0	-24.74	0.8	0.98
PRK3	P60842	EIF4A1	6|6|6|6|6	30	6	5	7|6|7|7|7	0	0	0	0	0	-20.41	0.88	0.98
PRK3	Q8N8N7	PTGR2	1|1|1|1|1	5	1	5	3|2|2|2|2	0	0	0	0	0	-11.51	0.45	0.98
PRK3	Q8TDD1	DDX54	18|15|15|10|15	73	14.6	5	18|17|15|16|17	0	0	0	0	0	-50.35	0.88	0.98
PRK3	Q8TDD5	MCOLN3	1|1|1|2|0	5	1	5	0|0|0|0|0	0.05	0.26	0.05	0.26	0.05	-5.58	10	0.6
PRK3	Q96EA4	SPDL1	4|1|4|2|5	16	3.2	5	20|18|17|16|20	0	0	0	0	0	-80.34	0.18	0.98
PRK3	P55081	MFAP1	2|1|2|2|3	10	2	5	8|8|8|6|8	0	0	0	0	0	-33.96	0.26	0.98
PRK3	P55082	MFAP3	2|2|2|2|2	10	2	5	2|2|1|2|2	0	0	0	0	0	-8.57	1.11	0.93
PRK3	P55084	HADHB	10|8|10|8|9	45	9	5	12|11|11|11|12	0	0	0	0	0	-34.08	0.79	0.98
PRK3	P06737	PYGL	19|19|19|15|17	89	17.8	5	21|19|21|20|22	0	0	0	0	0	-56.62	0.86	0.98
PRK3	P55735	SEC13	7|6|6|5|6	30	6	5	7|7|6|6|7	0	0	0	0	0	-21.23	0.91	0.97
PRK3	O43399	TPD52L2	2|0|0|2|3	7	1.4	5	8|7|7|7|8	0	0	0	0	0	-36.5	0.19	0.98
PRK3	Q96NW4	ANKRD27	8|6|7|6|7	34	6.8	5	8|9|6|8|9	0	0	0	0	0	-24.74	0.85	0.98
PRK3	Q96NW7	LRRC7	1|1|1|0|0	3	0.6	5	1|1|1|2|1	0	0	0	0	0	-9.51	0.5	0.98
PRK3	Q8NCA5	FAM98A	1|1|1|1|1	5	1	5	5|3|5|5|5	0	0	0	0	0	-21.23	0.22	0.98
PRK3	Q9NR09	BIRC6	104|88|101|89|108	490	98	5	110|116|105|114|104	0	0	0	0	0	-266.53	0.89	0.98
PRK3	Q8NF91	SYNE1	1|0|0|0|0	1	0.2	5	3|3|2|3|2	0	0	0	0	0	-15.47	0.08	0.98
PRK3	P57772	EEFSEC	11|8|11|8|8	46	9.2	5	10|12|10|11|13	0	0	0	0	0	-33.32	0.82	0.98
PRK3	P55884	EIF3B	19|14|20|14|19	86	17.2	5	25|24|25|24|25	0	0	0	0	0	-73.83	0.7	0.98
PRK3	P43246	MSH2	20|15|19|15|15	84	16.8	5	20|21|21|21|22	0	0	0	0	0	-58.12	0.8	0.98
PRK3	Q8NHH9	ATL2	2|2|3|0|2	9	1.8	5	4|4|4|3|3	0	0	0	0	0	-19.79	0.5	0.98
PRK3	Q86V15	CASZ1	1|1|1|0|1	4	0.8	5	5|6|4|5|5	0	0	0	0	0	-25.87	0.16	0.98
PRK3	Q7Z5J4	RAI1	1|0|0|0|0	1	0.2	5	20|21|20|23|17	0	0	0	0	0	-93.59	0.01	0.98
PRK3	Q93074	MED12	8|4|9|4|4	29	5.8	5	16|13|12|14|15	0	0	0	0	0	-52.85	0.41	0.98
PRK3	P28066	PSMA5	4|2|3|1|3	13	2.6	5	4|4|4|4|4	0	0	0	0	0	-18.69	0.65	0.98
PRK3	P62910	RPL32	1|0|1|0|1	3	0.6	5	2|1|1|2|2	0	0	0	0	0	-11.24	0.37	0.98
PRK3	P62913	RPL11	7|9|8|6|8	38	7.6	5	10|10|10|11|10	0	0	0	0	0	-33.09	0.75	0.98
PRK3	Q03518	TAP1	6|6|6|5|5	28	5.6	5	2|5|3|4|4	0	0	0	0	0	-10.58	1.56	0.94
PRK3	Q03519	TAP2	11|11|10|11|10	53	10.6	5	9|8|9|10|8	0	0	0	0	0	-21.65	1.2	0.97
PRK3	Q9Y487	ATP6V0A2	3|2|3|3|1	12	2.4	5	0|0|0|0|0	0.47	0.69	0.47	0.69	0.47	-3.07	24	0.21
PRK3	Q9BT17	MTG1	0|1|1|1|0	3	0.6	5	1|2|1|2|1	0	0	0	0	0	-10.39	0.43	0.98
PRK3	Q9H832	UBE2Z	4|4|3|4|2	17	3.4	5	3|4|3|4|4	0	0	0	0	0	-15.1	0.94	0.96
PRK3	Q08431	MFGE8	4|4|4|4|4	20	4	5	2|0|3|2|3	0	0	0	0	0	-6.45	2	0.87
PRK3	Q5VUB5	FAM171A1	12|7|11|9|12	51	10.2	5	11|8|9|9|11	0	0	0	0	0	-29.04	1.06	0.97
PRK3	P10253	GAA	0|1|0|1|1	3	0.6	5	1|1|1|1|1	0	0	0	0	0	-8.61	0.6	0.98
PRK3	Q9H2Y7	ZNF106	3|0|2|2|2	9	1.8	5	12|5|8|7|11	0	0	0	0	0	-41.83	0.21	0.98
PRK3	P56282	POLE2	7|5|7|5|4	28	5.6	5	7|7|8|7|8	0	0	0	0	0	-26.02	0.76	0.98
PRK3	Q00796	SORD	3|2|2|1|2	10	2	5	10|8|9|6|10	0	0	0	0	0	-38.28	0.23	0.98
PRK3	Q9Y371	SH3GLB1	0|1|0|0|0	1	0.2	5	4|2|4|4|4	0	0	0	0	0	-19.79	0.06	0.98
PRK3	Q9Y375	NDUFAF1	8|6|6|5|3	28	5.6	5	6|6|8|7|8	0	0	0	0	0	-26.43	0.8	0.97
PRK3	Q9UGN5	PARP2	7|5|7|6|7	32	6.4	5	7|6|7|7|7	0	0	0	0	0	-21.97	0.94	0.97
PRK3	Q9NW13	RBM28	19|14|17|11|16	77	15.4	5	23|23|24|23|22	0	0	0	0	0	-73.58	0.67	0.98
PRK3	Q8IYQ7	THNSL1	4|6|7|6|2	25	5	5	4|6|2|3|4	0	0	0	0	0	-15.87	1.32	0.94
PRK3	P00367	GLUD1	12|11|12|12|12	59	11.8	5	11|12|12|10|12	0	0	0	0	0	-29.36	1.04	0.97
PRK3	Q8TCN5	ZNF507	1|0|0|0|0	1	0.2	5	3|4|4|4|3	0	0	0	0	0	-19.79	0.06	0.98
PRK3	O60749	SNX2	11|8|10|8|9	46	9.2	5	13|12|12|10|13	0	0	0	0	0	-36.33	0.77	0.98
PRK3	Q9NPR9	GPR108	1|2|0|0|0	3	0.6	5	0|1|1|1|1	0	0.01	0	0.01	0	-8.1	0.75	0.88
PRK3	Q9GZY8	MFF	2|1|2|1|2	8	1.6	5	3|3|3|3|3	0	0	0	0	0	-14.61	0.53	0.98
PRK3	P82094	TMF1	10|2|7|1|16	36	7.2	5	29|27|25|26|28	0	0	0	0	0	-119.34	0.27	0.98
PRK3	Q8NFA0	USP32	3|1|1|1|1	7	1.4	5	11|7|8|7|9	0	0	0	0	0	-37.41	0.17	0.98
PRK3	Q9H307	PNN	8|8|7|7|8	38	7.6	5	13|12|7|10|12	0	0	0	0	0	-33.57	0.7	0.98
PRK3	Q9H300	PARL	4|4|4|4|4	20	4	5	4|5|5|5|5	0	0	0	0	0	-16.27	0.83	0.98
PRK3	P52701	MSH6	18|16|17|10|15	76	15.2	5	28|28|27|24|29	0	0	0	0	0	-92.9	0.56	0.98
PRK3	O60292	SIPA1L3	30|20|27|23|27	127	25.4	5	21|17|19|19|19	0	0	0	0	0	-43.09	1.34	0.98
PRK3	O60293	ZFC3H1	1|0|2|0|1	4	0.8	5	15|15|10|15|13	0	0	0	0	0	-64.1	0.06	0.98
PRK3	P11310	ACADM	1|1|1|1|1	5	1	5	1|1|1|1|1	0	0	0	0	0	-7.21	1	0.98
PRK3	O60296	TRAK2	3|0|3|1|2	9	1.8	5	3|3|3|3|3	0	0	0	0	0	-17.12	0.6	0.98
PRK3	O43663	PRC1	1|0|1|0|0	2	0.4	5	6|5|6|5|5	0	0	0	0	0	-27.67	0.07	0.98
PRK3	O43660	PLRG1	6|3|3|3|5	20	4	5	21|18|21|19|20	0	0	0	0	0	-80.42	0.2	0.98
PRK3	P61923	COPZ1	2|1|2|1|2	8	1.6	5	2|2|2|2|2	0	0	0	0	0	-10.71	0.8	0.98
PRK3	P61927	RPL37	1|1|1|1|1	5	1	5	3|3|2|2|3	0	0	0	0	0	-13.11	0.38	0.98
PRK3	Q8NDI1	EHBP1	14|4|12|8|11	49	9.8	5	30|27|30|31|29	0	0	0	0	0	-118.83	0.33	0.98
PRK3	Q15637	SF1	5|5|4|4|4	22	4.4	5	7|7|7|7|7	0	0	0	0	0	-24.45	0.63	0.98
PRK3	Q15631	TSN	3|0|4|1|2	10	2	5	12|12|11|11|12	0	0	0	0	0	-55.18	0.17	0.98
PRK3	Q15633	TARBP2	6|2|6|3|4	21	4.2	5	9|8|9|8|8	0	0	0	0	0	-34.56	0.5	0.98
PRK3	O95478	NSA2	6|5|5|5|5	26	5.2	5	8|8|8|8|8	0	0	0	0	0	-26.46	0.65	0.98
PRK3	P54709	ATP1B3	5|4|6|4|4	23	4.6	5	6|5|5|5|5	0	0	0	0	0	-17.69	0.88	0.97
PRK3	Q13492	PICALM	4|5|6|5|6	26	5.2	5	10|9|10|10|9	0	0	0	0	0	-34.76	0.54	0.98
PRK3	Q13490	BIRC2	20|19|20|20|19	98	19.6	5	20|20|18|18|19	0	0	0	0	0	-44.54	1.03	0.98
PRK3	P32119	PRDX2	5|5|5|5|6	26	5.2	5	7|6|7|6|7	0	0	0	0	0	-21.23	0.79	0.98
PRK3	O95782	AP2A1	10|10|10|8|9	47	9.4	5	6|8|6|8|8	0	0	0	0	0	-18.91	1.31	0.97
PRK3	Q6ZNB6	NFXL1	1|0|0|0|0	1	0.2	5	2|2|1|1|2	0	0	0	0	0	-11.24	0.12	0.98
PRK3	O95785	WIZ	2|0|2|2|2	8	1.6	5	17|15|16|15|16	0	0	0	0	0	-73.92	0.1	0.98
PRK3	P19784	CSNK2A2	7|7|8|6|5	33	6.6	5	8|6|9|5|9	0	0	0	0	0	-24.2	0.89	0.97
PRK3	Q9UHV9	PFDN2	4|2|3|3|3	15	3	5	6|6|5|5|6	0	0	0	0	0	-22.99	0.54	0.98
PRK3	P33993	MCM7	30|27|30|28|29	144	28.8	5	30|30|32|30|30	0	0	0	0	0	-73.24	0.95	0.98
PRK3	Q6ZN57	ZFP2	1|1|0|0|1	3	0.6	5	2|1|2|2|1	0	0	0	0	0	-11.24	0.37	0.98
PRK3	Q6ZS86	GK5	1|1|1|1|1	5	1	5	2|2|2|2|2	0	0	0	0	0	-10.71	0.5	0.98
PRK3	Q7Z3G6	PRICKLE2	6|2|3|3|5	19	3.8	5	0|0|0|0|0	0.73	1	0.73	1	0.73	-1.04	38	0.08
PRK3	Q96BD5	PHF21A	1|1|1|1|1	5	1	5	9|9|6|8|10	0	0	0	0	0	-37.41	0.12	0.98
PRK3	Q96IZ0	PAWR	5|1|4|2|4	16	3.2	5	6|7|7|6|5	0	0	0	0	0	-27.95	0.52	0.98
PRK3	Q9NV96	TMEM30A	2|2|2|2|2	10	2	5	1|1|2|1|1	0	0	0	0	0	-6.45	1.67	0.87
PRK3	Q8WUY1	THEM6	9|8|9|8|9	43	8.6	5	10|10|10|10|10	0	0	0	0	0	-28.86	0.86	0.98
PRK3	P60981	DSTN	4|4|4|4|4	20	4	5	4|4|4|4|4	0	0	0	0	0	-13.43	1	0.98
PRK3	O94788	ALDH1A2	3|2|2|1|4	12	2.4	5	10|9|10|7|10	0	0	0	0	0	-40.86	0.26	0.98
PRK3	O94782	USP1	5|1|4|0|2	12	2.4	5	9|4|9|9|10	0	0	0	0	0	-40.04	0.29	0.98
PRK3	P61586	RHOA	1|1|1|1|1	5	1	5	1|1|1|1|1	0	0	0	0	0	-7.21	1	0.98
PRK3	Q16610	ECM1	0|1|1|1|3	6	1.2	5	0|2|0|0|1	0.01	0.04	0.01	0.04	0.01	-7.4	2	0.79
PRK3	Q86UL3	GPAT4	3|2|4|2|3	14	2.8	5	4|4|4|3|5	0	0	0	0	0	-16.58	0.7	0.98
PRK3	Q9H0D6	XRN2	20|16|18|20|17	91	18.2	5	25|23|26|25|26	0	0	0	0	0	-71.57	0.73	0.98
PRK3	Q7Z417	NUFIP2	10|7|8|8|9	42	8.4	5	19|19|16|13|19	0	0	0	0	0	-58.9	0.49	0.98
PRK3	Q2KHR3	QSER1	14|8|14|14|10	60	12	5	19|18|20|20|20	0	0	0	0	0	-65.6	0.62	0.98
PRK3	Q9BS16	CENPK	1|1|1|0|1	4	0.8	5	3|1|3|1|3	0	0	0	0	0	-13.71	0.36	0.98
PRK3	Q9UBX5	FBLN5	2|2|2|2|1	9	1.8	5	0|0|0|0|0	0.21	0.26	0.21	0.26	0.21	-3.07	18	0.38
PRK3	Q5SZL2	CEP85L	9|2|8|5|8	32	6.4	5	7|7|4|9|8	0	0	0	0	0	-28.69	0.91	0.97
PRK3	Q14C86	GAPVD1	15|6|12|8|15	56	11.2	5	27|26|26|26|27	0	0	0	0	0	-99.85	0.42	0.98
PRK3	Q9UBX3	SLC25A10	11|11|11|10|11	54	10.8	5	11|11|11|11|11	0	0	0	0	0	-29.39	0.98	0.98
PRK3	Q9Y4B6	DCAF1	5|3|4|2|1	15	3	5	4|4|3|5|5	0	0	0	0	0	-19.54	0.71	0.96
PRK3	Q96D53	COQ8B	1|0|0|0|0	1	0.2	5	1|1|1|1|1	0	0	0	0	0	-8.61	0.2	0.98
PRK3	O95490	ADGRL2	15|14|15|12|14	70	14	5	14|11|15|12|13	0	0	0	0	0	-33.54	1.08	0.97
PRK3	P51665	PSMD7	2|2|2|2|2	10	2	5	4|4|4|3|4	0	0	0	0	0	-15.87	0.53	0.98
PRK3	Q969V3	NCLN	15|15|15|15|14	74	14.8	5	15|15|15|15|15	0	0	0	0	0	-37.69	0.99	0.98
PRK3	Q9NSK0	KLC4	1|0|0|0|0	1	0.2	5	8|8|9|9|10	0	0	0	0	0	-42.72	0.02	0.98
PRK3	Q9Y6P5	SESN1	2|2|2|2|2	10	2	5	0|0|0|1|0	0.1	0.1	0.1	0.1	0.1	-2.21	10	0.51
PRK3	Q96IU4	ABHD14B	3|3|2|1|1	10	2	5	3|4|3|3|4	0	0	0	0	0	-16.28	0.59	0.98
PRK3	P17041	ZNF32	0|3|2|2|0	7	1.4	5	0|0|1|1|0	0.03	0.09	0.03	0.09	0.03	-6.66	3.5	0.69
PRK3	P27824	CANX	18|17|16|13|15	79	15.8	5	16|19|17|17|18	0	0	0	0	0	-48.04	0.91	0.98
PRK3	Q64LD2	WDR25	1|1|1|1|1	5	1	5	2|2|2|1|2	0	0	0	0	0	-10.09	0.56	0.98
PRK3	P23490	LOR	0|0|1|1|3	5	1	5	1|1|0|1|0	0.01	0.04	0.01	0.04	0.01	-7.38	1.67	0.77
PRK3	Q6PKG0	LARP1	11|6|10|7|11	45	9	5	24|21|22|23|23	0	0	0	0	0	-83.76	0.4	0.98
PRK3	Q5VYS8	ZCCHC6	4|1|5|2|5	17	3.4	5	12|10|10|10|11	0	0	0	0	0	-46.96	0.32	0.98
PRK3	P83916	CBX1	2|0|2|0|0	4	0.8	5	3|3|4|4|3	0	0	0	0	0	-18.91	0.24	0.98
PRK3	Q53EZ4	CEP55	9|4|8|6|8	35	7	5	20|14|20|15|18	0	0	0	0	0	-67.19	0.4	0.98
PRK3	Q8IZ21	PHACTR4	3|3|3|3|3	15	3	5	7|5|6|6|6	0	0	0	0	0	-22.46	0.5	0.98
PRK3	Q00325	SLC25A3	4|4|4|4|4	20	4	5	4|4|4|4|4	0	0	0	0	0	-13.43	1	0.98
PRK3	Q15393	SF3B3	27|18|26|19|25	115	23	5	39|37|39|38|39	0	0	0	0	0	-120.45	0.6	0.98
PRK3	Q9P2N6	KANSL3	1|0|2|1|0	4	0.8	5	12|12|11|12|12	0	0	0	0	0	-56.07	0.07	0.98
PRK3	Q9P2N7	KLHL13	1|0|2|1|1	5	1	5	2|2|2|2|2	0	0	0	0	0	-12.8	0.5	0.98
PRK3	Q96T51	RUFY1	9|3|6|4|8	30	6	5	20|18|19|19|20	0	0	0	0	0	-77.82	0.31	0.98
PRK3	O00418	EEF2K	3|5|4|6|3	21	4.2	5	11|11|11|11|11	0	0	0	0	0	-42.86	0.38	0.98
PRK3	Q15398	DLGAP5	1|0|0|0|2	3	0.6	5	19|10|16|14|18	0	0	0	0	0	-72.13	0.04	0.98
PRK3	Q96T58	SPEN	12|9|13|10|10	54	10.8	5	83|80|73|80|82	0	0	0	0	0	-320.96	0.14	0.98
PRK3	Q9NTK5	OLA1	2|1|3|1|2	9	1.8	5	6|3|5|4|4	0	0	0	0	0	-20.39	0.41	0.98
PRK3	Q08357	SLC20A2	3|2|2|2|2	11	2.2	5	1|1|2|2|1	0	0	0	0	0	-7.15	1.57	0.88
PRK3	Q96SK2	TMEM209	3|3|4|3|2	15	3	5	3|2|4|2|3	0	0	0	0	0	-12.14	1.07	0.95
PRK3	O15315	RAD51B	1|1|1|0|0	3	0.6	5	1|1|1|1|1	0	0	0	0	0	-8.61	0.6	0.98
PRK3	Q86T24	ZBTB33	8|5|7|5|8	33	6.6	5	16|15|14|13|16	0	0	0	0	0	-53.72	0.45	0.98
PRK3	P46109	CRKL	4|4|4|2|4	18	3.6	5	2|2|2|2|3	0	0	0	0	0	-9.99	1.64	0.9
PRK3	Q99653	CHP1	2|0|2|1|2	7	1.4	5	2|0|2|0|1	0	0	0	0	0	-8.61	1.4	0.86
PRK3	Q8NEL9	DDHD1	8|1|8|3|7	27	5.4	5	15|15|15|15|16	0	0	0	0	0	-67.11	0.36	0.98
PRK3	Q99873	PRMT1	8|8|8|8|10	42	8.4	5	12|12|12|12|12	0	0	0	0	0	-36.33	0.7	0.98
PRK3	P42338	PIK3CB	5|1|4|1|3	14	2.8	5	4|3|1|5|3	0	0	0	0	0	-15.45	0.87	0.95
PRK3	P42336	PIK3CA	1|0|2|1|2	6	1.2	5	2|1|2|2|1	0	0	0	0	0	-11.24	0.75	0.93
PRK3	P45452	MMP13	1|0|0|0|1	2	0.4	5	2|1|2|2|1	0	0	0	0	0	-11.24	0.25	0.98
PRK3	Q8N183	NDUFAF2	0|0|0|0|1	1	0.2	5	5|5|5|5|5	0	0	0	0	0	-25.87	0.04	0.98
PRK3	Q96P47	AGAP3	8|8|8|7|8	39	7.8	5	10|8|9|8|9	0	0	0	0	0	-26.09	0.89	0.98
PRK3	Q8N184	ZNF567	2|1|1|2|2	8	1.6	5	1|1|1|1|1	0	0	0	0	0	-7.21	1.6	0.86
PRK3	Q96P48	ARAP1	7|4|5|2|6	24	4.8	5	12|11|14|13|12	0	0	0	0	0	-51.59	0.39	0.98
PRK3	Q9UH17	APOBEC3B	0|1|0|0|0	1	0.2	5	2|2|2|2|2	0	0	0	0	0	-12.8	0.1	0.98
PRK3	O75937	DNAJC8	0|0|0|0|1	1	0.2	5	6|4|6|3|6	0	0	0	0	0	-25.87	0.04	0.98
PRK3	Q7Z5H3	ARHGAP22	6|6|5|6|6	29	5.8	5	1|1|0|1|0	0.64	0.7	0.64	0.7	0.64	-0.53	9.67	0.1
PRK3	Q4KWH8	PLCH1	35|30|35|31|32	163	32.6	5	17|8|15|14|17	0	0	0	0	0	-12.84	2.3	0.9
PRK3	P43686	PSMC4	13|9|15|8|12	57	11.4	5	18|17|18|18|18	0	0	0	0	0	-59.13	0.64	0.98
PRK3	Q02241	KIF23	6|1|6|2|6	21	4.2	5	22|21|19|20|22	0	0	0	0	0	-91.84	0.2	0.98
PRK3	Q5SYE7	NHSL1	3|2|4|3|3	15	3	5	8|7|6|6|7	0	0	0	0	0	-27.9	0.44	0.98
PRK3	Q8N983	MRPL43	5|4|5|4|3	21	4.2	5	6|6|6|6|6	0	0	0	0	0	-22.46	0.7	0.98
PRK3	Q96RF0	SNX18	2|1|2|1|2	8	1.6	5	3|2|2|2|2	0	0	0	0	0	-11.51	0.73	0.98
PRK3	Q9UEY8	ADD3	10|10|10|9|9	48	9.6	5	11|11|11|11|11	0	0	0	0	0	-30.93	0.87	0.98
PRK3	P41240	CSK	6|4|6|2|7	25	5	5	10|9|9|10|10	0	0	0	0	0	-39.63	0.52	0.98
PRK3	Q8WVT3	TRAPPC12	5|2|3|2|3	15	3	5	9|8|9|9|9	0	0	0	0	0	-36.25	0.34	0.98
PRK3	Q96HN2	AHCYL2	1|1|1|1|0	4	0.8	5	1|1|1|1|1	0	0	0	0	0	-8.61	0.8	0.98
PRK3	Q14118	DAG1	3|1|3|3|3	13	2.6	5	5|3|5|2|5	0	0	0	0	0	-18.69	0.65	0.98
PRK3	Q14119	VEZF1	1|1|1|0|1	4	0.8	5	3|3|3|3|2	0	0	0	0	0	-16.33	0.29	0.98
PRK3	P45880	VDAC2	9|9|9|9|8	44	8.8	5	9|10|9|8|9	0	0	0	0	0	-25.24	0.98	0.98
PRK3	P07384	CAPN1	18|18|18|17|18	89	17.8	5	16|19|16|18|14	0	0	0	0	0	-38.98	1.07	0.98
PRK3	O43414	ERI3	0|1|0|1|0	2	0.4	5	1|1|1|1|0	0	0	0	0	0	-8.1	0.5	0.98
PRK3	Q6NW34	NEPRO	6|4|4|5|2	21	4.2	5	10|8|8|9|9	0	0	0	0	0	-36.25	0.48	0.98
PRK3	Q1ED39	KNOP1	0|0|1|0|0	1	0.2	5	17|16|17|17|18	0	0	0	0	0	-79.27	0.01	0.98
PRK3	O14795	UNC13B	5|0|6|1|5	17	3.4	5	6|7|6|7|7	0	0	0	0	0	-32.97	0.52	0.98
PRK3	Q6PML9	SLC30A9	5|6|5|5|4	25	5	5	6|6|6|5|5	0	0	0	0	0	-19.18	0.89	0.97
PRK3	Q9NSV4	DIAPH3	12|2|13|6|16	49	9.8	5	29|26|25|28|29	0	0	0	0	0	-117.1	0.36	0.98
PRK3	P82979	SARNP	1|0|0|0|1	2	0.4	5	4|4|4|4|4	0	0	0	0	0	-21.48	0.1	0.98
PRK3	A4D1E9	GTPBP10	0|0|0|0|1	1	0.2	5	1|1|1|1|2	0	0	0	0	0	-9.51	0.17	0.98
PRK3	O75607	NPM3	1|1|2|1|1	6	1.2	5	2|2|2|2|2	0	0	0	0	0	-10.71	0.6	0.98
PRK3	Q96F07	CYFIP2	7|8|9|8|6	38	7.6	5	5|7|5|5|6	0	0	0	0	0	-16.16	1.36	0.96
PRK3	P36578	RPL4	5|6|6|3|5	25	5	5	10|8|9|8|9	0	0	0	0	0	-33.76	0.57	0.98
PRK3	P63173	RPL38	5|5|5|4|4	23	4.6	5	5|5|5|5|5	0	0	0	0	0	-16.94	0.92	0.98
PRK3	P63172	DYNLT1	2|2|2|1|2	9	1.8	5	2|2|2|2|2	0	0	0	0	0	-10.71	0.9	0.98
PRK3	Q9BST9	RTKN	6|2|5|5|4	22	4.4	5	4|4|4|6|4	0	0	0	0	0	-18.18	1	0.96
PRK3	Q86YP4	GATAD2A	4|4|3|3|2	16	3.2	5	10|9|13|10|13	0	0	0	0	0	-45.57	0.29	0.98
PRK3	Q9ULK2	ATXN7L1	0|0|1|0|0	1	0.2	5	2|2|1|2|2	0	0	0	0	0	-12.08	0.11	0.98
PRK3	Q5PRF9	SAMD4B	7|2|7|3|8	27	5.4	5	9|7|10|7|8	0	0	0	0	0	-33.71	0.66	0.98
PRK3	Q9ULK0	GRID1	3|1|3|3|3	13	2.6	5	2|2|1|3|1	0	0	0	0	0	-10.09	1.44	0.9
PRK3	P49768	PSEN1	1|2|1|1|2	7	1.4	5	2|2|1|0|1	0	0	0	0	0	-7.93	1.17	0.9
PRK3	Q9ULK4	MED23	20|13|21|13|21	88	17.6	5	38|37|36|37|37	0	0	0	0	0	-126.15	0.48	0.98
PRK3	Q15404	RSU1	1|0|1|0|1	3	0.6	5	4|3|4|3|4	0	0	0	0	0	-19.79	0.17	0.98
PRK3	P49760	CLK2	2|2|2|2|2	10	2	5	1|1|1|1|1	0	0	0	0	0	-5.75	2	0.82
PRK3	P49761	CLK3	2|3|1|1|1	8	1.6	5	0|1|1|1|0	0.01	0.04	0.01	0.04	0.01	-5.77	2.67	0.75
PRK3	A2RUC4	TYW5	5|5|6|5|4	25	5	5	7|5|8|6|6	0	0	0	0	0	-22.17	0.78	0.98
PRK3	Q8ND56	LSM14A	3|2|4|2|4	15	3	5	10|8|10|8|10	0	0	0	0	0	-37.93	0.33	0.98
PRK3	O00629	KPNA4	0|0|0|0|1	1	0.2	5	5|5|5|4|5	0	0	0	0	0	-25.04	0.04	0.98
PRK3	P40227	CCT6A	12|11|11|11|10	55	11	5	12|11|12|12|12	0	0	0	0	0	-32.28	0.93	0.98
PRK3	Q96NU1	SAMD11	1|1|1|1|1	5	1	5	1|1|1|1|1	0	0	0	0	0	-7.21	1	0.98
PRK3	P40222	TXLNA	5|1|0|0|2	8	1.6	5	9|8|7|6|9	0	0	0	0	0	-38.28	0.21	0.98
PRK3	P84077	ARF1	2|2|3|2|2	11	2.2	5	3|3|3|3|3	0	0	0	0	0	-12.79	0.73	0.98
PRK3	Q9NUD5	ZCCHC3	16|14|17|15|16	78	15.6	5	21|21|20|20|21	0	0	0	0	0	-58.37	0.76	0.98
PRK3	Q8NCG7	DAGLB	3|2|3|2|2	12	2.4	5	1|2|2|1|1	0	0	0	0	0	-7.15	1.71	0.86
PRK3	Q9BUF5	TUBB6	2|1|2|1|1	7	1.4	5	2|2|2|1|2	0	0	0	0	0	-10.09	0.78	0.94
PRK3	Q69YN2	CWF19L1	10|9|8|7|6	40	8	5	12|11|12|12|12	0	0	0	0	0	-39.36	0.68	0.98
PRK3	Q69YN4	KIAA1429	5|2|5|1|5	18	3.6	5	19|18|18|16|19	0	0	0	0	0	-79.45	0.2	0.98
PRK3	Q06587	RING1	6|6|6|6|5	29	5.8	5	6|6|6|6|6	0	0	0	0	0	-19.02	0.97	0.98
PRK3	O95251	KAT7	4|3|4|3|4	18	3.6	5	5|5|5|5|5	0	0	0	0	0	-18.6	0.72	0.98
PRK3	Q9BW85	CCDC94	6|2|4|1|5	18	3.6	5	6|6|6|5|6	0	0	0	0	0	-26.28	0.62	0.97
PRK3	Q9HB07	C12ORF10	2|2|2|2|1	9	1.8	5	3|4|4|3|4	0	0	0	0	0	-17.1	0.5	0.98
PRK3	Q9BW83	IFT27	0|1|1|0|1	3	0.6	5	3|3|3|2|3	0	0	0	0	0	-16.33	0.21	0.98
PRK3	Q9C0D2	CEP295	8|3|6|6|5	28	5.6	5	5|3|4|7|3	0	0	0	0	0	-16.38	1.27	0.95
PRK3	P18583	SON	20|17|22|15|21	95	19	5	35|34|33|34|35	0	0	0	0	0	-110.05	0.56	0.98
PRK3	P38571	LIPA	4|4|3|4|4	19	3.8	5	4|4|4|3|4	0	0	0	0	0	-14.2	1	0.96
PRK3	P62979	RPS27A	7|5|6|6|5	29	5.8	5	6|6|6|6|7	0	0	0	0	0	-19.76	0.94	0.97
PRK3	Q04323	UBXN1	2|2|3|2|0	9	1.8	5	4|3|4|3|4	0	0	0	0	0	-19.79	0.5	0.98
PRK3	A0AVT1	UBA6	3|1|2|2|2	10	2	5	12|12|11|11|11	0	0	0	0	0	-50.45	0.18	0.98
PRK3	Q08188	TGM3	7|7|6|7|11	38	7.6	5	6|6|2|5|6	0	0	0	0	0	-14.05	1.52	0.94
PRK3	Q6WCQ1	MPRIP	16|8|16|6|13	59	11.8	5	22|22|21|22|20	0	0	0	0	0	-78.71	0.55	0.98
PRK3	Q9H813	TMEM206	1|1|1|1|0	4	0.8	5	0|1|1|1|1	0	0	0	0	0	-8.1	1	0.98
PRK3	Q9BVL2	NUP58	4|3|4|3|4	18	3.6	5	7|8|7|6|8	0	0	0	0	0	-27.25	0.5	0.98
PRK3	Q96AC1	FERMT2	10|12|14|12|12	60	12	5	17|16|17|17|17	0	0	0	0	0	-51.12	0.71	0.98
PRK3	Q6ZVX7	NCCRP1	1|1|2|2|3	9	1.8	5	0|1|0|0|0	0.16	0.62	0.16	0.62	0.16	-4.51	9	0.44
PRK3	A0AV96	RBM47	1|1|1|1|1	5	1	5	1|1|1|1|1	0	0	0	0	0	-7.21	1	0.98
PRK3	Q8IVQ6	ZDHHC21	1|1|1|1|1	5	1	5	1|1|1|1|1	0	0	0	0	0	-7.21	1	0.98
PRK3	Q9BXW9	FANCD2	4|2|2|1|2	11	2.2	5	9|9|8|9|9	0	0	0	0	0	-39.14	0.25	0.98
PRK3	Q9BXW7	HDHD5	4|4|4|3|3	18	3.6	5	3|4|3|3|3	0	0	0	0	0	-12.07	1.12	0.95
PRK3	Q5T3U5	ABCC10	1|2|1|1|1	6	1.2	5	1|1|1|2|1	0	0	0	0	0	-7.93	1	0.92
PRK3	Q92636	NSMAF	1|1|1|1|0	4	0.8	5	1|1|1|1|1	0	0	0	0	0	-8.61	0.8	0.98
PRK3	P23229	ITGA6	10|8|11|8|10	47	9.4	5	16|16|19|16|19	0	0	0	0	0	-56.71	0.55	0.98
PRK3	Q5TDH0	DDI2	1|1|1|1|1	5	1	5	4|4|4|4|4	0	0	0	0	0	-18.69	0.25	0.98
PRK3	P24941	CDK2	8|5|8|6|5	32	6.4	5	10|10|10|10|11	0	0	0	0	0	-35.04	0.63	0.98
PRK3	O60762	DPM1	7|7|7|4|6	31	6.2	5	7|7|7|7|7	0	0	0	0	0	-24.45	0.89	0.98
PRK3	O60763	USO1	4|2|4|3|3	16	3.2	5	9|9|9|8|9	0	0	0	0	0	-36.25	0.36	0.98
PRK3	Q15185	PTGES3	5|4|3|3|4	19	3.8	5	5|5|5|4|5	0	0	0	0	0	-17.88	0.79	0.97
PRK3	Q15181	PPA1	10|10|10|10|9	49	9.8	5	9|10|10|8|10	0	0	0	0	0	-25.21	1.04	0.97
PRK3	P17844	DDX5	18|15|18|16|16	83	16.6	5	20|19|21|19|20	0	0	0	0	0	-53.63	0.84	0.98
PRK3	O75962	TRIO	14|6|9|4|11	44	8.8	5	16|17|10|16|18	0	0	0	0	0	-58.74	0.57	0.98
PRK3	Q14585	ZNF345	2|2|2|2|1	9	1.8	5	0|0|0|1|0	0.08	0.1	0.08	0.1	0.08	-4.51	9	0.53
PRK3	Q14588	ZNF234	2|1|1|0|1	5	1	5	1|1|0|1|2	0	0	0	0	0	-8.61	1	0.9
PRK3	Q2TAY7	SMU1	1|0|1|1|1	4	0.8	5	1|1|1|1|1	0	0	0	0	0	-8.61	0.8	0.98
PRK3	Q8NFC6	BOD1L1	0|1|0|0|0	1	0.2	5	62|60|48|55|54	0	0	0	0	0	-253.28	0	0.98
PRK3	Q13129	RLF	2|0|1|0|1	4	0.8	5	6|7|4|7|7	0	0	0	0	0	-31.18	0.13	0.98
PRK3	Q13126	MTAP	1|1|2|1|1	6	1.2	5	3|3|3|2|3	0	0	0	0	0	-13.89	0.43	0.98
PRK3	Q13123	IK	5|0|4|0|6	15	3	5	15|14|14|14|15	0	0	0	0	0	-67.67	0.21	0.98
PRK3	Q9NRF8	CTPS2	6|6|6|5|3	26	5.2	5	2|3|2|3|2	0	0.01	0	0.01	0	-9.23	2.17	0.82
PRK3	Q9Y6I4	USP3	5|3|3|3|3	17	3.4	5	4|4|3|4|3	0	0	0	0	0	-13.49	0.94	0.96
PRK3	Q96Q89	KIF20B	3|1|4|1|4	13	2.6	5	29|27|15|28|19	0	0	0	0	0	-104.11	0.11	0.98
PRK3	Q96Q80	DERL3	1|1|1|1|1	5	1	5	0|0|0|0|1	0	0	0	0	0	-4.51	5	0.98
PRK3	Q17RS7	GEN1	11|7|11|9|10	48	9.6	5	13|11|11|11|13	0	0	0	0	0	-37.41	0.81	0.98
PRK3	Q641Q2	WASHC2A	1|1|1|1|2	6	1.2	5	5|5|4|4|5	0	0	0	0	0	-21.23	0.26	0.98
PRK3	Q9UNX3	RPL26L1	1|1|1|1|0	4	0.8	5	2|2|2|2|2	0	0	0	0	0	-12.8	0.4	0.98
PRK3	Q9UNX4	WDR3	17|16|19|18|18	88	17.6	5	14|20|19|20|17	0	0	0	0	0	-45.41	0.98	0.98
PRK3	P54098	POLG	7|7|7|5|3	29	5.8	5	9|6|7|6|6	0	0	0	0	0	-25.66	0.85	0.97
PRK3	Q9H4F8	SMOC1	3|2|2|0|1	8	1.6	5	6|6|6|6|6	0	0	0	0	0	-30.28	0.27	0.98
PRK3	Q9HAB8	PPCS	6|6|6|4|3	25	5	5	6|7|7|6|6	0	0	0	0	0	-24.07	0.78	0.98
PRK3	Q99460	PSMD1	7|1|5|2|5	20	4	5	20|19|20|19|19	0	0	0	0	0	-85.65	0.21	0.98
PRK3	Q9Y2R4	DDX52	6|5|5|2|1	19	3.8	5	10|8|10|9|10	0	0	0	0	0	-41.74	0.4	0.98
PRK3	P40763	STAT3	9|4|9|5|9	36	7.2	5	21|17|19|17|21	0	0	0	0	0	-73.99	0.38	0.98
PRK3	Q70E73	RAPH1	1|0|2|0|0	3	0.6	5	8|7|7|6|8	0	0	0	0	0	-35.61	0.08	0.98
PRK3	Q6UN15	FIP1L1	4|1|4|2|3	14	2.8	5	14|14|15|13|14	0	0	0	0	0	-61.82	0.2	0.98
PRK3	P61619	SEC61A1	5|5|4|3|3	20	4	5	5|5|5|4|5	0	0	0	0	0	-17.88	0.83	0.97
PRK3	P62495	ETF1	11|13|13|10|12	59	11.8	5	14|15|14|13|15	0	0	0	0	0	-41.16	0.83	0.98
PRK3	Q14966	ZNF638	7|2|5|2|7	23	4.6	5	61|61|55|58|63	0	0	0	0	0	-260.06	0.08	0.98
PRK3	Q14964	RAB39A	2|1|1|0|0	4	0.8	5	3|3|2|1|2	0	0	0	0	0	-13.71	0.36	0.98
PRK3	P36639	NUDT1	2|1|1|1|1	6	1.2	5	4|3|4|1|4	0	0	0	0	0	-15.45	0.37	0.98
PRK3	P16333	NCK1	3|1|2|2|4	12	2.4	5	8|7|8|7|8	0	0	0	0	0	-33.96	0.32	0.98
PRK3	Q9BYP7	WNK3	2|0|1|1|2	6	1.2	5	11|10|10|11|10	0	0	0	0	0	-49.83	0.12	0.98
PRK3	P42785	PRCP	0|0|0|0|1	1	0.2	5	1|1|1|1|1	0	0	0	0	0	-8.61	0.2	0.98
PRK3	Q9BQ52	ELAC2	5|3|4|3|2	17	3.4	5	10|10|9|10|10	0	0	0	0	0	-40.48	0.35	0.98
PRK3	Q16186	ADRM1	5|4|4|4|4	21	4.2	5	6|6|5|5|6	0	0	0	0	0	-19.18	0.75	0.98
PRK3	P62140	PPP1CB	1|0|0|0|0	1	0.2	5	2|2|2|2|2	0	0	0	0	0	-12.8	0.1	0.98
PRK3	Q16181	2007-09-01	14|11|15|11|14	65	13	5	21|19|20|17|21	0	0	0	0	0	-60.11	0.66	0.98
PRK3	Q9BTD8	RBM42	1|0|1|1|1	4	0.8	5	7|5|7|6|7	0	0	0	0	0	-32.08	0.12	0.98
PRK3	Q96B97	SH3KBP1	1|0|1|0|0	2	0.4	5	8|7|7|7|8	0	0	0	0	0	-36.5	0.05	0.98
PRK3	Q96M27	PRRC1	3|2|3|1|3	12	2.4	5	7|6|6|4|6	0	0	0	0	0	-26.28	0.41	0.98
PRK3	Q96HS1	PGAM5	14|12|13|12|12	63	12.6	5	14|15|16|15|16	0	0	0	0	0	-41.52	0.83	0.98
PRK3	Q7Z478	DHX29	23|18|23|15|20	99	19.8	5	25|24|25|27|27	0	0	0	0	0	-75.79	0.77	0.98
PRK3	Q9BX40	LSM14B	0|1|1|0|2	4	0.8	5	3|2|3|3|3	0	0	0	0	0	-16.33	0.29	0.98
PRK3	Q9NQS7	INCENP	5|0|4|2|3	14	2.8	5	22|19|20|19|22	0	0	0	0	0	-94.49	0.14	0.98
PRK3	Q9H0B6	KLC2	4|0|3|0|4	11	2.2	5	13|11|12|12|13	0	0	0	0	0	-57.84	0.18	0.98
PRK3	Q6YN16	HSDL2	2|2|2|1|1	8	1.6	5	1|1|2|1|1	0	0	0	0	0	-7.93	1.33	0.89
PRK3	Q9NXA8	SIRT5	3|4|4|2|2	15	3	5	5|5|5|5|5	0	0	0	0	0	-20.53	0.6	0.98
PRK3	Q2KHT3	CLEC16A	5|0|4|1|2	12	2.4	5	7|7|8|7|8	0	0	0	0	0	-36.5	0.32	0.98
PRK3	Q9Y679	AUP1	5|4|5|3|5	22	4.4	5	8|7|8|7|8	0	0	0	0	0	-28.87	0.58	0.98
PRK3	Q7L523	RRAGA	7|8|7|7|6	35	7	5	8|7|7|7|7	0	0	0	0	0	-21.83	0.97	0.97
PRK3	Q08380	LGALS3BP	13|8|12|9|10	52	10.4	5	14|10|14|13|16	0	0	0	0	0	-41.72	0.78	0.98
PRK3	Q96D71	REPS1	17|9|16|13|12	67	13.4	5	24|25|24|23|25	0	0	0	0	0	-82.92	0.55	0.98
PRK3	Q9Y6R1	SLC4A4	1|0|0|0|0	1	0.2	5	2|2|2|2|1	0	0	0	0	0	-12.08	0.11	0.98
PRK3	Q9Y6R0	NUMBL	2|0|1|0|2	5	1	5	4|4|4|4|4	0	0	0	0	0	-21.48	0.25	0.98
PRK3	Q7Z4H3	HDDC2	1|1|0|1|0	3	0.6	5	1|1|1|1|1	0	0	0	0	0	-8.61	0.6	0.98
PRK3	Q7Z4H7	HAUS6	14|7|13|9|14	57	11.4	5	29|28|28|27|29	0	0	0	0	0	-104.71	0.4	0.98
PRK3	Q8N5I4	DHRSX	2|2|1|2|1	8	1.6	5	1|3|1|1|2	0	0	0	0	0	-9.37	1	0.92
PRK3	P22087	FBL	11|11|11|10|10	53	10.6	5	11|11|12|10|12	0	0	0	0	0	-30.11	0.95	0.98
PRK3	Q08AD1	CAMSAP2	5|3|6|5|7	26	5.2	5	19|18|16|18|17	0	0	0	0	0	-70.93	0.3	0.98
PRK3	P17066	HSPA6	7|5|6|5|6	29	5.8	5	8|7|9|9|8	0	0	0	0	0	-27.24	0.71	0.98
PRK3	P49959	MRE11	20|18|18|18|19	93	18.6	5	22|22|23|23|23	0	0	0	0	0	-59.04	0.82	0.98
PRK3	Q00341	HDLBP	26|15|24|14|18	97	19.4	5	39|37|37|34|40	0	0	0	0	0	-125.41	0.52	0.98
PRK3	Q00610	CLTC	44|43|46|45|41	219	43.8	5	36|43|40|44|36	0	0	0	0	0	-85.94	1.1	0.98
PRK3	Q53EU6	GPAT3	4|4|4|1|1	14	2.8	5	5|4|6|5|6	0	0	0	0	0	-23.72	0.54	0.98
PRK3	P29508	SERPINB3	4|1|1|1|4	11	2.2	5	2|2|0|1|3	0	0.01	0	0.01	0	-9.37	1.38	0.85
PRK3	P78356	PIP4K2B	1|0|1|0|0	2	0.4	5	1|1|1|1|1	0	0	0	0	0	-8.61	0.4	0.98
PRK3	Q5T1V6	DDX59	1|0|1|1|0	3	0.6	5	5|4|5|4|5	0	0	0	0	0	-24.16	0.13	0.98
PRK3	O76039	CDKL5	5|1|4|3|5	18	3.6	5	3|0|4|4|4	0	0	0	0	0	-14.61	1.2	0.94
PRK3	Q5SRE5	NUP188	11|10|12|10|10	53	10.6	5	13|11|14|12|12	0	0	0	0	0	-34.47	0.85	0.98
PRK3	Q15375	EPHA7	4|4|4|4|4	20	4	5	2|1|2|0|2	0.01	0.01	0.01	0.01	0.01	-4.46	2.86	0.75
PRK3	Q96T76	MMS19	9|6|7|6|9	37	7.4	5	21|18|20|22|19	0	0	0	0	0	-72.84	0.37	0.98
PRK3	O00471	EXOC5	3|1|2|2|1	9	1.8	5	8|8|8|8|7	0	0	0	0	0	-34.82	0.23	0.98
PRK3	Q15370	ELOB	3|2|4|1|2	12	2.4	5	6|6|6|6|6	0	0	0	0	0	-27.09	0.4	0.98
PRK3	O15085	ARHGEF11	5|3|7|5|9	29	5.8	5	14|12|10|12|11	0	0	0	0	0	-46.23	0.49	0.98
PRK3	O15084	ANKRD28	11|8|11|9|11	50	10	5	18|19|16|19|18	0	0	0	0	0	-59.92	0.56	0.98
PRK3	Q969T4	UBE2E3	1|1|1|1|1	5	1	5	2|2|1|1|2	0	0	0	0	0	-9.37	0.62	0.98
PRK3	P09543	CNP	13|10|9|8|7	47	9.4	5	14|13|14|12|12	0	0	0	0	0	-42.07	0.72	0.98
PRK3	Q6PJI9	WDR59	7|9|10|9|9	44	8.8	5	12|11|10|12|11	0	0	0	0	0	-35.09	0.79	0.98
PRK3	Q3KP66	C1ORF106	3|2|2|2|2	11	2.2	5	0|0|0|0|0	0.35	0.69	0.35	0.69	0.35	-1.04	22	0.28
PRK3	Q9NYP7	ELOVL5	2|2|2|2|2	10	2	5	2|2|2|2|3	0	0	0	0	0	-9.99	0.91	0.98
PRK3	Q9UKM9	RALY	9|9|8|9|7	42	8.4	5	12|12|10|10|12	0	0	0	0	0	-35.09	0.75	0.98
PRK3	Q4V328	GRIPAP1	12|3|10|4|10	39	7.8	5	27|26|27|25|28	0	0	0	0	0	-109.99	0.29	0.98
PRK3	Q9UMN6	KMT2B	26|16|25|17|23	107	21.4	5	27|24|21|26|23	0	0	0	0	0	-68.51	0.88	0.98
PRK3	Q86T03	TMEM55B	3|2|3|3|1	12	2.4	5	3|4|4|3|4	0	0	0	0	0	-17.1	0.67	0.98
PRK3	Q8N9M1	C19ORF47	5|3|4|3|2	17	3.4	5	7|8|7|7|8	0	0	0	0	0	-30.38	0.46	0.98
PRK3	Q99856	ARID3A	0|0|1|0|0	1	0.2	5	7|6|7|6|6	0	0	0	0	0	-32.08	0.03	0.98
PRK3	Q99676	ZNF184	1|1|2|2|1	7	1.4	5	2|3|3|3|2	0	0	0	0	0	-13.11	0.54	0.98
PRK3	P49821	NDUFV1	9|8|7|9|5	38	7.6	5	11|11|10|11|11	0	0	0	0	0	-37.44	0.7	0.98
PRK3	Q96P63	SERPINB12	1|1|4|2|4	12	2.4	5	2|5|0|1|3	0	0	0	0	0	-11.37	1.09	0.92
PRK3	P62701	RPS4X	17|15|17|13|13	75	15	5	16|17|17|15|17	0	0	0	0	0	-44.32	0.91	0.98
PRK3	Q86VV8	RTTN	5|0|3|1|4	13	2.6	5	9|11|9|12|10	0	0	0	0	0	-48.93	0.25	0.98
PRK3	O75955	FLOT1	17|15|16|14|16	78	15.6	5	15|17|15|15|16	0	0	0	0	0	-39.84	1	0.98
PRK3	O00560	SDCBP	2|1|2|1|2	8	1.6	5	4|2|4|4|4	0	0	0	0	0	-17.1	0.44	0.98
PRK3	Q08379	GOLGA2	9|6|10|6|8	39	7.8	5	12|11|12|12|12	0	0	0	0	0	-39.36	0.66	0.98
PRK3	Q08378	GOLGA3	36|24|36|30|38	164	32.8	5	36|39|29|41|33	0	0	0	0	0	-97.62	0.92	0.98
PRK3	P00441	SOD1	1|1|1|1|1	5	1	5	1|0|1|0|1	0	0	0	0	0	-5.77	1.67	0.98
PRK3	O43252	PAPSS1	3|5|4|3|2	17	3.4	5	11|9|11|10|11	0	0	0	0	0	-43.03	0.33	0.98
PRK3	O43251	RBFOX2	7|7|7|6|6	33	6.6	5	7|7|7|7|7	0	0	0	0	0	-21.09	0.94	0.98
PRK3	Q09028	RBBP4	1|0|0|0|0	1	0.2	5	4|4|4|4|4	0	0	0	0	0	-21.48	0.05	0.98
PRK3	Q9NYF8	BCLAF1	5|2|3|3|8	21	4.2	5	29|29|27|26|29	0	0	0	0	0	-119.74	0.15	0.98
PRK3	P53350	PLK1	15|7|15|8|13	58	11.6	5	13|11|15|13|14	0	0	0	0	0	-42.87	0.88	0.98
PRK3	P53609	PGGT1B	2|3|3|2|2	12	2.4	5	0|2|1|1|1	0.01	0.01	0.01	0.01	0.01	-5.75	2.4	0.79
PRK3	Q14137	BOP1	11|9|13|10|10	53	10.6	5	8|12|8|12|12	0	0	0	0	0	-28.77	1.02	0.97
PRK3	Q9UPM8	AP4E1	12|8|13|6|9	48	9.6	5	21|20|18|21|19	0	0	0	0	0	-72.01	0.48	0.98
PRK3	P17096	HMGA1	2|1|1|0|1	5	1	5	2|1|1|1|1	0	0	0	0	0	-9.51	0.83	0.92
PRK3	P46783	RPS10	3|1|3|1|3	11	2.2	5	3|3|3|1|3	0	0	0	0	0	-13.11	0.85	0.95
PRK3	P46782	RPS5	5|4|3|3|5	20	4	5	4|4|3|4|4	0	0	0	0	0	-14.2	1.05	0.96
PRK3	P46781	RPS9	14|14|14|14|14	70	14	5	15|14|15|14|15	0	0	0	0	0	-36.29	0.96	0.98
PRK3	Q8NEN9	PDZD8	12|5|10|3|7	37	7.4	5	15|14|15|15|13	0	0	0	0	0	-57.23	0.51	0.98
PRK3	O43432	EIF4G3	11|5|10|7|11	44	8.8	5	47|46|46|46|47	0	0	0	0	0	-189.65	0.19	0.98
PRK3	O43435	TBX1	1|1|0|0|0	2	0.4	5	2|2|2|2|2	0	0	0	0	0	-12.8	0.2	0.98
PRK3	P04632	CAPNS1	1|0|0|1|1	3	0.6	5	2|1|2|2|2	0	0	0	0	0	-12.08	0.33	0.98
PRK3	P04637	TP53	11|11|12|11|11	56	11.2	5	14|12|12|12|13	0	0	0	0	0	-33.63	0.89	0.98
PRK3	O75376	NCOR1	11|5|11|6|10	43	8.6	5	54|52|52|53|53	0	0	0	0	0	-217.74	0.16	0.98
PRK3	O75379	VAMP4	0|0|0|0|1	1	0.2	5	2|2|2|2|2	0	0	0	0	0	-12.8	0.1	0.98
PRK3	Q8TCU4	ALMS1	84|44|77|50|89	344	68.8	5	87|89|76|95|85	0	0	0	0	0	-257.62	0.8	0.98
PRK3	Q6P2H3	CEP85	18|15|20|15|19	87	17.4	5	24|19|22|20|25	0	0	0	0	0	-61.91	0.79	0.98
PRK3	Q8N2H4	SYS1	1|1|1|1|1	5	1	5	0|1|0|0|0	0	0	0	0	0	-4.51	5	0.98
PRK3	Q96F63	CCDC97	1|0|0|0|1	2	0.4	5	5|5|5|5|4	0	0	0	0	0	-25.04	0.08	0.98
PRK3	P82912	MRPS11	5|5|5|5|5	25	5	5	5|5|4|5|4	0	0	0	0	0	-14.09	1.09	0.96
PRK3	Q86YR5	GPSM1	3|3|3|2|2	13	2.6	5	1|3|1|1|2	0	0	0	0	0	-7.86	1.62	0.88
PRK3	Q13356	PPIL2	5|2|5|2|1	15	3	5	9|5|9|8|9	0	0	0	0	0	-35.66	0.38	0.98
PRK3	Q96DA0	ZG16B	1|1|1|1|1	5	1	5	1|1|1|1|1	0	0	0	0	0	-7.21	1	0.98
PRK3	Q96DA2	RAB39B	0|1|2|0|0	3	0.6	5	2|2|2|1|2	0	0	0	0	0	-12.08	0.33	0.95
PRK3	Q9BSV6	TSEN34	6|6|6|3|3	24	4.8	5	7|6|7|6|8	0	0	0	0	0	-25.66	0.71	0.98
PRK3	P06454	PTMA	3|3|3|0|3	12	2.4	5	3|3|3|3|3	0	0	0	0	0	-17.12	0.8	0.98
PRK3	P61421	ATP6V0D1	4|4|4|4|4	20	4	5	1|2|1|0|1	0.04	0.04	0.04	0.04	0.04	-3.23	4	0.65
PRK3	O15155	BET1	1|0|1|0|1	3	0.6	5	1|1|1|1|1	0	0	0	0	0	-8.61	0.6	0.98
PRK3	O15533	TAPBP	1|1|1|1|1	5	1	5	0|0|0|1|0	0	0	0	0	0	-4.51	5	0.98
PRK3	Q9H6A9	PCNX3	4|2|2|4|4	16	3.2	5	1|1|1|1|1	0.02	0.04	0.02	0.04	0.02	-5.75	3.2	0.7
PRK3	Q9HCG8	CWC22	0|1|0|0|0	1	0.2	5	7|6|7|6|7	0	0	0	0	0	-32.97	0.03	0.98
PRK3	Q96EM0	L3HYPDH	4|4|4|4|4	20	4	5	4|4|3|3|3	0	0	0	0	0	-11.31	1.18	0.95
PRK3	Q5VST9	OBSCN	1|1|1|1|1	5	1	5	1|1|0|1|1	0	0	0	0	0	-6.49	1.25	0.98
PRK3	P21333	FLNA	75|52|73|61|75	336	67.2	5	103|103|98|100|102	0	0	0	0	0	-299.96	0.66	0.98
PRK3	Q5VST6	ABHD17B	1|2|1|0|1	5	1	5	0|1|0|0|1	0	0.02	0	0.02	0	-6.66	2.5	0.81
PRK3	Q9NUB1	ACSS1	3|4|3|2|2	14	2.8	5	1|4|2|2|1	0	0	0	0	0	-9.28	1.4	0.91
PRK3	Q8WVX9	FAR1	16|14|16|16|15	77	15.4	5	16|16|16|15|16	0	0	0	0	0	-40.56	0.97	0.98
PRK3	Q8NCE2	MTMR14	1|0|1|0|0	2	0.4	5	2|1|2|2|2	0	0	0	0	0	-12.08	0.22	0.98
PRK3	Q8NCE0	TSEN2	0|0|1|0|0	1	0.2	5	1|1|1|1|1	0	0	0	0	0	-8.61	0.2	0.98
PRK3	Q9NW15	ANO10	2|2|2|2|3	11	2.2	5	3|3|3|3|3	0	0	0	0	0	-12.79	0.73	0.98
PRK3	Q9UM82	SPATA2	20|16|16|15|20	87	17.4	5	16|18|15|17|18	0	0	0	0	0	-42.63	1.04	0.98
PRK3	Q8WWQ0	PHIP	1|0|0|0|0	1	0.2	5	1|4|3|5|4	0	0	0	0	0	-18.91	0.06	0.98
PRK3	Q9HB21	PLEKHA1	4|3|4|3|4	18	3.6	5	10|8|10|8|10	0	0	0	0	0	-35.39	0.39	0.98
PRK3	Q6P3W7	SCYL2	12|8|10|9|10	49	9.8	5	13|14|13|13|14	0	0	0	0	0	-41.72	0.73	0.98
PRK3	P13010	XRCC5	12|11|15|13|12	63	12.6	5	20|21|21|21|20	0	0	0	0	0	-64.05	0.61	0.98
PRK3	Q9BVJ6	UTP14A	2|1|1|0|2	6	1.2	5	21|21|21|23|25	0	0	0	0	0	-102.54	0.05	0.98
PRK3	P47756	CAPZB	9|6|8|7|9	39	7.8	5	12|11|12|12|12	0	0	0	0	0	-39.36	0.66	0.98
PRK3	P52926	HMGA2	2|1|1|0|1	5	1	5	1|1|0|1|1	0	0.01	0	0.01	0	-8.1	1.25	0.88
PRK3	P57737	CORO7	17|12|16|13|16	74	14.8	5	22|22|20|20|22	0	0	0	0	0	-64.42	0.7	0.98
PRK3	Q96AA3	RFT1	6|6|6|7|6	31	6.2	5	5|5|5|6|4	0	0	0	0	0	-14.05	1.24	0.96
PRK3	Q8IYU2	HACE1	2|3|3|2|1	11	2.2	5	0|3|2|2|2	0	0	0	0	0	-10.09	1.22	0.91
PRK3	Q8IYU8	MICU2	1|1|1|1|1	5	1	5	1|0|0|0|0	0	0	0	0	0	-4.51	5	0.98
PRK3	P35711	SOX5	1|1|1|1|1	5	1	5	8|6|7|8|7	0	0	0	0	0	-32.23	0.14	0.98
PRK3	Q9C0D5	TANC1	38|20|34|25|36	153	30.6	5	39|30|31|39|36	0	0	0	0	0	-102.82	0.87	0.98
PRK3	Q8IVW6	ARID3B	0|0|0|0|1	1	0.2	5	13|12|12|12|13	0	0	0	0	0	-58.74	0.02	0.98
PRK3	Q9Y4W2	LAS1L	5|4|9|4|5	27	5.4	5	18|17|17|18|18	0	0	0	0	0	-68.04	0.31	0.98
PRK3	P29992	GNA11	5|5|4|3|4	21	4.2	5	4|3|4|2|3	0	0	0	0	0	-12.07	1.31	0.94
PRK3	Q9Y4W6	AFG3L2	12|13|12|12|11	60	12	5	13|14|13|12|13	0	0	0	0	0	-35.06	0.92	0.98
PRK3	Q8TCJ2	STT3B	9|8|9|7|7	40	8	5	13|14|10|11|14	0	0	0	0	0	-39.74	0.65	0.98
PRK3	Q93034	CUL5	14|13|11|11|9	58	11.6	5	16|16|17|15|17	0	0	0	0	0	-50.7	0.72	0.98
PRK3	Q92610	ZNF592	5|3|4|4|3	19	3.8	5	10|11|8|8|10	0	0	0	0	0	-36.23	0.4	0.98
PRK3	Q92616	GCN1	48|24|43|28|47	190	38	5	55|55|42|61|47	0	0	0	0	0	-162.31	0.73	0.98
PRK3	Q92615	LARP4B	6|4|5|5|6	26	5.2	5	12|10|12|11|13	0	0	0	0	0	-42.91	0.45	0.98
PRK3	Q92614	MYO18A	3|0|1|0|1	5	1	5	4|4|2|3|2	0	0	0	0	0	-17.12	0.33	0.98
PRK3	Q92618	ZNF516	4|5|4|2|2	17	3.4	5	30|28|26|28|26	0	0	0	0	0	-117.99	0.12	0.98
PRK3	Q96LI5	CNOT6L	2|0|2|0|1	5	1	5	3|1|3|2|2	0	0	0	0	0	-13.71	0.45	0.98
PRK3	P24468	NR2F2	2|2|1|2|1	8	1.6	5	1|2|2|1|2	0	0	0	0	0	-9.37	1	0.92
PRK3	O75569	PRKRA	3|3|3|3|2	14	2.8	5	4|4|5|4|5	0	0	0	0	0	-18.18	0.64	0.98
PRK3	Q9BZK7	TBL1XR1	5|3|3|3|5	19	3.8	5	12|12|12|10|12	0	0	0	0	0	-45.39	0.33	0.98
PRK3	O60701	UGDH	7|5|5|3|3	23	4.6	5	3|6|6|5|5	0	0	0	0	0	-18.6	0.92	0.96
PRK3	Q9H694	BICC1	2|1|1|1|1	6	1.2	5	3|2|2|2|2	0	0	0	0	0	-11.51	0.55	0.98
PRK3	Q9Y6I8	PXMP4	1|1|1|1|1	5	1	5	1|1|1|1|1	0	0	0	0	0	-7.21	1	0.98
PRK3	Q9Y6I9	TEX264	1|0|1|0|2	4	0.8	5	4|2|4|3|4	0	0	0	0	0	-18.91	0.24	0.98
PRK3	Q8TAP8	PPP1R35	1|1|1|1|1	5	1	5	4|3|4|4|4	0	0	0	0	0	-17.92	0.26	0.98
PRK3	Q99996	AKAP9	10|7|13|7|13	50	10	5	8|17|6|16|7	0	0	0	0	0	-33.24	0.93	0.97
PRK3	Q8TAP6	CEP76	2|2|3|2|3	12	2.4	5	6|3|6|3|6	0	0	0	0	0	-19.78	0.5	0.98
PRK3	Q01484	ANK2	3|1|3|2|0	9	1.8	5	13|12|10|10|12	0	0	0	0	0	-54.28	0.16	0.98
PRK3	Q9Y450	HBS1L	19|16|19|16|15	85	17	5	24|22|23|22|24	0	0	0	0	0	-65.73	0.74	0.98
PRK3	Q6ZUT9	DENND5B	0|1|0|0|0	1	0.2	5	5|5|4|3|3	0	0	0	0	0	-21.48	0.05	0.98
PRK3	O75746	SLC25A12	11|11|11|10|8	51	10.2	5	10|11|10|11|10	0	0	0	0	0	-30.35	0.98	0.97
PRK3	Q9H9J4	USP42	1|0|0|0|0	1	0.2	5	11|11|10|10|11	0	0	0	0	0	-50.72	0.02	0.98
PRK3	Q9H9J2	MRPL44	2|1|2|2|1	8	1.6	5	9|9|9|9|9	0	0	0	0	0	-39.98	0.18	0.98
PRK3	P68371	TUBB4B	1|1|1|1|1	5	1	5	1|1|1|1|1	0	0	0	0	0	-7.21	1	0.98
PRK3	Q6SJ93	FAM111B	1|0|1|1|0	3	0.6	5	0|0|0|0|0	0	0	0	0	0	-5.58	6	0.98
PRK3	Q5T1M5	FKBP15	8|5|8|4|7	32	6.4	5	19|22|19|20|19	0	0	0	0	0	-77.41	0.32	0.98
PRK3	P61964	WDR5	11|9|10|9|9	48	9.6	5	14|14|13|12|14	0	0	0	0	0	-39.89	0.72	0.98
PRK3	P61960	UFM1	0|0|1|1|0	2	0.4	5	1|1|1|1|1	0	0	0	0	0	-8.61	0.4	0.98
PRK3	P61962	DCAF7	9|9|9|9|9	45	9	5	9|9|9|8|9	0	0	0	0	0	-23.09	1.02	0.97
PRK3	P52747	ZNF143	4|4|5|4|2	19	3.8	5	0|2|1|3|1	0.01	0.04	0.01	0.04	0.01	-7.15	2.71	0.73
PRK3	O94813	SLIT2	2|1|1|0|1	5	1	5	1|0|1|0|1	0	0.01	0	0.01	0	-7.38	1.67	0.85
PRK3	Q14651	PLS1	0|0|1|0|1	2	0.4	5	3|3|3|4|4	0	0	0	0	0	-18.91	0.12	0.98
PRK3	O94819	KBTBD11	4|5|5|5|4	23	4.6	5	2|3|2|3|4	0	0	0	0	0	-9.21	1.64	0.92
PRK3	Q14657	LAGE3	1|1|0|1|1	4	0.8	5	3|2|3|1|1	0	0	0	0	0	-12.8	0.4	0.98
PRK3	O95433	AHSA1	13|13|13|12|13	64	12.8	5	13|13|13|13|13	0	0	0	0	0	-33.54	0.98	0.98
PRK3	Q99447	PCYT2	1|0|1|1|1	4	0.8	5	9|8|10|6|9	0	0	0	0	0	-40.94	0.1	0.98
PRK3	Q9HAD4	WDR41	7|5|6|7|6	31	6.2	5	9|9|10|8|10	0	0	0	0	0	-31.11	0.67	0.98
PRK3	Q0JRZ9	FCHO2	1|1|1|0|0	3	0.6	5	6|5|7|7|6	0	0	0	0	0	-31.18	0.1	0.98
PRK3	P36383	GJC1	1|1|1|1|1	5	1	5	1|1|1|1|1	0	0	0	0	0	-7.21	1	0.98
PRK3	P40925	MDH1	1|0|0|0|2	3	0.6	5	6|2|7|3|7	0	0	0	0	0	-25.93	0.12	0.98
PRK3	P40926	MDH2	9|10|9|8|10	46	9.2	5	12|11|12|12|12	0	0	0	0	0	-35.59	0.78	0.98
PRK3	Q9NWC5	TMEM45A	1|1|1|1|1	5	1	5	1|1|1|1|1	0	0	0	0	0	-7.21	1	0.98
PRK3	Q9NY65	TUBA8	13|13|13|13|13	65	13	5	13|13|13|13|10	0	0	0	0	0	-29.98	1.05	0.98
PRK3	Q9UHJ6	SHPK	5|5|4|5|3	22	4.4	5	4|5|5|5|5	0	0	0	0	0	-17.88	0.92	0.97
PRK3	P80723	BASP1	5|3|3|0|4	15	3	5	7|7|6|6|7	0	0	0	0	0	-32.97	0.45	0.98
PRK3	Q96PK6	RBM14	21|21|22|21|20	105	21	5	22|22|22|22|22	0	0	0	0	0	-53.7	0.95	0.98
PRK3	Q8N1G4	LRRC47	1|0|0|0|0	1	0.2	5	2|1|2|0|2	0	0	0	0	0	-10.39	0.14	0.98
PRK3	Q8N1G2	CMTR1	26|22|25|21|20	114	22.8	5	31|31|32|32|31	0	0	0	0	0	-88.82	0.73	0.98
PRK3	Q8N1G0	ZNF687	8|5|11|9|6	39	7.8	5	19|19|19|19|19	0	0	0	0	0	-71.24	0.41	0.98
PRK3	Q9UNZ2	NSFL1C	2|1|2|1|1	7	1.4	5	16|14|17|13|18	0	0	0	0	0	-68.88	0.09	0.98
PRK3	Q96ME7	ZNF512	5|5|4|5|4	23	4.6	5	7|7|6|7|7	0	0	0	0	0	-23.71	0.68	0.98
PRK3	P11717	IGF2R	21|13|20|13|20	87	17.4	5	39|38|39|37|40	0	0	0	0	0	-132.79	0.45	0.98
PRK3	Q9BQ39	DDX50	15|14|16|11|14	70	14	5	25|23|25|25|25	0	0	0	0	0	-80.02	0.57	0.98
PRK3	Q12767	TMEM94	2|4|4|4|3	17	3.4	5	4|4|3|3|2	0	0	0	0	0	-13.56	1.06	0.95
PRK3	Q9NYY8	FASTKD2	11|13|12|13|11	60	12	5	12|13|12|11|11	0	0	0	0	0	-30.77	1.02	0.97
PRK3	P19525	EIF2AK2	10|10|10|10|10	50	10	5	11|11|11|11|11	0	0	0	0	0	-29.39	0.91	0.98
PRK3	Q12768	WASHC5	4|3|4|1|3	15	3	5	10|10|8|7|10	0	0	0	0	0	-39.98	0.33	0.98
PRK3	Q2LD37	KIAA1109	3|1|3|3|3	13	2.6	5	0|0|0|0|0	0.55	0.69	0.55	0.69	0.55	-3.07	26	0.19
PRK3	Q16658	FSCN1	6|4|5|4|5	24	4.8	5	4|3|2|2|2	0	0	0	0	0	-8.51	1.85	0.89
PRK3	Q96HU1	SGSM3	2|1|3|0|1	7	1.4	5	3|3|3|3|2	0	0	0	0	0	-16.33	0.5	0.96
PRK3	Q96B77	TMEM186	1|1|1|1|1	5	1	5	2|2|1|2|2	0	0	0	0	0	-10.09	0.56	0.98
PRK3	Q9UPP1	PHF8	8|5|8|5|5	31	6.2	5	13|11|11|11|13	0	0	0	0	0	-41.46	0.53	0.98
PRK3	Q9NS87	KIF15	2|0|0|0|0	2	0.4	5	4|2|4|3|4	0	0	0	0	0	-18.91	0.12	0.98
PRK3	Q9BX63	BRIP1	5|1|4|2|3	15	3	5	34|33|32|34|34	0	0	0	0	0	-147.83	0.09	0.98
PRK3	Q9BX66	SORBS1	14|10|14|12|12	62	12.4	5	15|13|15|13|15	0	0	0	0	0	-41.16	0.87	0.98
PRK3	Q9BX68	HINT2	1|1|1|0|0	3	0.6	5	3|3|3|3|3	0	0	0	0	0	-17.12	0.2	0.98
PRK3	Q5T0Z8	C6ORF132	1|0|1|0|2	4	0.8	5	2|1|2|1|2	0	0	0	0	0	-11.24	0.5	0.94
PRK3	O60942	RNGTT	8|7|8|5|9	37	7.4	5	6|8|6|6|6	0	0	0	0	0	-20.5	1.16	0.97
PRK3	Q7L2J0	MEPCE	4|1|4|0|1	10	2	5	9|7|9|9|9	0	0	0	0	0	-41.83	0.23	0.98
PRK3	Q9UQL6	HDAC5	7|8|8|10|5	38	7.6	5	13|11|10|10|11	0	0	0	0	0	-38.22	0.69	0.98
PRK3	Q7Z3K3	POGZ	11|10|10|8|6	45	9	5	15|16|15|17|15	0	0	0	0	0	-54.66	0.58	0.98
PRK3	O60493	SNX3	4|4|4|4|4	20	4	5	4|5|5|5|5	0	0	0	0	0	-16.27	0.83	0.98
PRK3	O60499	STX10	0|0|1|0|0	1	0.2	5	1|1|1|1|1	0	0	0	0	0	-8.61	0.2	0.98
PRK3	Q8N5K1	CISD2	3|2|3|2|3	13	2.6	5	6|3|6|6|6	0	0	0	0	0	-22.17	0.48	0.98
PRK3	Q9UJF2	RASAL2	28|17|26|22|26	119	23.8	5	15|16|12|17|12	0	0	0	0	0	-31.25	1.65	0.97
PRK3	Q15233	NONO	12|10|13|11|10	56	11.2	5	11|11|11|11|12	0	0	0	0	0	-30.11	1	0.97
PRK3	O00186	STXBP3	8|8|10|6|7	39	7.8	5	8|8|8|9|10	0	0	0	0	0	-27	0.91	0.97
PRK3	Q06136	KDSR	3|4|4|4|3	18	3.6	5	4|5|4|4|4	0	0	0	0	0	-15.62	0.86	0.98
PRK3	Q13686	ALKBH1	1|0|1|1|1	4	0.8	5	2|0|0|1|0	0	0	0	0	0	-7.4	1.33	0.98
PRK3	Q12888	TP53BP1	0|0|1|0|2	3	0.6	5	20|21|17|21|17	0	0	0	0	0	-89.12	0.03	0.98
PRK3	Q07889	SOS1	2|0|1|1|1	5	1	5	5|3|4|3|4	0	0	0	0	0	-20.66	0.26	0.98
PRK3	Q07666	KHDRBS1	4|2|3|2|2	13	2.6	5	7|6|6|6|7	0	0	0	0	0	-26.24	0.41	0.98
PRK3	P29034	S100A2	1|1|2|1|3	8	1.6	5	1|1|1|1|1	0	0.01	0	0.01	0	-7.21	1.6	0.83
PRK3	Q9NRY4	ARHGAP35	11|6|11|5|8	41	8.2	5	26|27|29|28|30	0	0	0	0	0	-109.61	0.29	0.98
PRK3	Q5JTZ9	AARS2	2|2|1|1|2	8	1.6	5	1|0|2|2|1	0	0	0	0	0	-7.93	1.33	0.89
PRK3	O00458	IFRD1	2|1|0|0|0	3	0.6	5	0|1|0|0|1	0	0.02	0	0.02	0	-6.66	1.5	0.81
PRK3	O00459	PIK3R2	13|8|13|12|12	58	11.6	5	8|8|7|9|5	0	0	0	0	0	-19.61	1.57	0.96
PRK3	O95197	RTN3	5|4|5|3|3	20	4	5	13|13|14|13|13	0	0	0	0	0	-52.13	0.3	0.98
PRK3	Q96CB9	NSUN4	4|4|4|3|2	17	3.4	5	2|3|3|4|4	0	0	0	0	0	-13.56	1.06	0.95
PRK3	Q96CB8	INTS12	4|4|5|5|4	22	4.4	5	7|6|7|6|7	0	0	0	0	0	-22.94	0.67	0.98
PRK3	Q9P2B4	CTTNBP2NL	2|0|0|0|2	4	0.8	5	10|10|10|9|11	0	0	0	0	0	-48.03	0.08	0.98
PRK3	Q9P2B7	CFAP97	1|0|0|0|1	2	0.4	5	1|0|1|1|1	0	0	0	0	0	-8.1	0.5	0.98
PRK3	Q86WZ6	ZNF227	3|3|3|2|1	12	2.4	5	2|2|2|3|2	0	0	0	0	0	-11.51	1.09	0.94
PRK3	Q9BRS2	RIOK1	5|2|4|1|4	16	3.2	5	9|8|9|7|9	0	0	0	0	0	-37.41	0.38	0.98
PRK3	Q969Z0	TBRG4	12|9|11|9|8	49	9.8	5	14|13|14|11|14	0	0	0	0	0	-40.94	0.74	0.98
PRK3	Q12769	NUP160	12|11|10|11|12	56	11.2	5	13|14|14|12|14	0	0	0	0	0	-38.16	0.84	0.98
PRK3	Q32P28	P3H1	4|4|3|3|2	16	3.2	5	4|3|3|2|3	0	0	0	0	0	-12.79	1.07	0.95
PRK3	O43164	PJA2	0|0|0|0|1	1	0.2	5	1|0|1|1|1	0	0	0	0	0	-8.1	0.25	0.98
PRK3	P53999	SUB1	3|3|3|3|4	16	3.2	5	4|4|4|4|4	0	0	0	0	0	-14.87	0.8	0.98
PRK3	P53990	IST1	3|2|2|2|4	13	2.6	5	8|6|6|6|7	0	0	0	0	0	-27.07	0.39	0.98
PRK3	P53992	SEC24C	20|21|20|19|18	98	19.6	5	18|18|19|16|17	0	0	0	0	0	-41.05	1.11	0.98
PRK3	Q9UKK6	NXT1	2|1|2|1|1	7	1.4	5	2|2|3|2|3	0	0	0	0	0	-12.31	0.58	0.98
PRK3	Q9Y252	RNF6	1|1|1|1|0	4	0.8	5	0|0|0|0|0	0	0	0	0	0	-5.58	8	0.98
PRK3	P78371	CCT2	11|7|8|4|11	41	8.2	5	12|10|12|11|12	0	0	0	0	0	-42.09	0.72	0.98
PRK3	Q6P1R3	MSANTD2	0|1|0|0|0	1	0.2	5	5|4|5|4|5	0	0	0	0	0	-24.16	0.04	0.98
PRK3	O15350	TP73	0|0|0|0|1	1	0.2	5	1|1|1|1|1	0	0	0	0	0	-8.61	0.2	0.98
PRK3	O15355	PPM1G	6|5|8|5|4	28	5.6	5	12|12|11|9|12	0	0	0	0	0	-41.26	0.5	0.98
PRK3	O15357	INPPL1	6|7|8|4|7	32	6.4	5	15|15|14|16|15	0	0	0	0	0	-57.04	0.43	0.98
PRK3	Q5JTC6	AMER1	3|2|3|3|3	14	2.8	5	1|0|0|1|1	0.03	0.04	0.03	0.04	0.03	-4.4	4.67	0.66
PRK3	Q99832	CCT7	22|21|21|20|19	103	20.6	5	20|21|19|19|19	0	0	0	0	0	-46.66	1.05	0.98
PRK3	Q14331	FRG1	6|6|6|6|5	29	5.8	5	7|7|7|7|7	0	0	0	0	0	-22.68	0.83	0.98
PRK3	Q9H7X7	IFT22	2|0|2|0|2	6	1.2	5	4|4|4|4|4	0	0	0	0	0	-21.48	0.3	0.98
PRK3	Q9NTG7	SIRT3	1|1|1|1|1	5	1	5	1|1|1|1|1	0	0	0	0	0	-7.21	1	0.98
PRK3	Q6KC79	NIPBL	4|3|3|1|0	11	2.2	5	57|60|44|57|51	0	0	0	0	0	-244.3	0.04	0.98
PRK3	Q9BTE1	DCTN5	3|3|3|2|2	13	2.6	5	3|3|3|3|2	0	0	0	0	0	-12.14	0.93	0.95
PRK3	Q5T7B8	KIF24	3|1|4|1|2	11	2.2	5	0|0|1|1|0	0.08	0.3	0.08	0.3	0.08	-5.05	5.5	0.53
PRK3	Q9BTE3	MCMBP	8|9|11|8|7	43	8.6	5	12|9|13|11|13	0	0	0	0	0	-36.64	0.74	0.98
PRK3	O75970	MPDZ	10|8|8|8|10	44	8.8	5	14|12|11|12|13	0	0	0	0	0	-37.87	0.71	0.98
PRK3	O75976	CPD	13|12|11|10|9	55	11	5	8|10|9|7|8	0	0	0	0	0	-21.68	1.31	0.97
PRK3	Q9BTE6	AARSD1	5|4|5|4|4	22	4.4	5	5|5|5|5|5	0	0	0	0	0	-16.94	0.88	0.98
PRK3	O43237	DYNC1LI2	7|8|7|6|6	34	6.8	5	13|14|14|14|14	0	0	0	0	0	-47.35	0.49	0.98
PRK3	Q8N3F8	MICALL1	1|0|0|0|0	1	0.2	5	11|4|10|9|11	0	0	0	0	0	-43.58	0.02	0.98
PRK3	Q9UEU0	VTI1B	2|1|4|1|1	9	1.8	5	6|3|6|4|6	0	0	0	0	0	-22.86	0.36	0.98
PRK3	P35520	CBS	8|9|9|9|9	44	8.8	5	9|10|9|9|8	0	0	0	0	0	-25.24	0.98	0.98
PRK3	Q8TEY7	USP33	3|2|2|2|1	10	2	5	5|1|2|4|2	0	0	0	0	0	-13.89	0.71	0.96
PRK3	O75356	ENTPD5	0|1|1|1|0	3	0.6	5	0|1|1|0|0	0	0	0	0	0	-6.66	1.5	0.98
PRK3	O75352	MPDU1	3|2|2|2|2	11	2.2	5	3|3|3|3|3	0	0	0	0	0	-12.79	0.73	0.98
PRK3	O75351	VPS4B	2|0|0|0|2	4	0.8	5	6|5|5|4|5	0	0	0	0	0	-25.87	0.16	0.98
PRK3	Q8IVH2	FOXP4	1|0|0|0|0	1	0.2	5	2|2|2|1|2	0	0	0	0	0	-12.08	0.11	0.98
PRK3	Q8IVH8	MAP4K3	7|4|5|3|3	22	4.4	5	8|7|9|8|9	0	0	0	0	0	-31.29	0.54	0.98
PRK3	P82930	MRPS34	3|3|2|2|2	12	2.4	5	4|4|4|3|4	0	0	0	0	0	-15.87	0.63	0.98
PRK3	P82932	MRPS6	1|1|0|0|0	2	0.4	5	1|1|1|0|1	0	0	0	0	0	-8.1	0.5	0.98
PRK3	P82933	MRPS9	10|9|9|10|10	48	9.6	5	17|18|15|14|17	0	0	0	0	0	-50.7	0.59	0.98
PRK3	Q9NXC5	MIOS	7|7|9|4|6	33	6.6	5	15|13|15|12|15	0	0	0	0	0	-52.85	0.47	0.98
PRK3	Q96F45	ZNF503	1|1|0|0|0	2	0.4	5	7|7|7|7|7	0	0	0	0	0	-34.71	0.06	0.98
PRK3	Q96DC9	OTUB2	2|1|1|1|2	7	1.4	5	3|2|3|2|2	0	0	0	0	0	-12.31	0.58	0.98
PRK3	P67809	YBX1	1|1|1|0|1	4	0.8	5	1|1|1|1|1	0	0	0	0	0	-8.61	0.8	0.98
PRK3	Q9Y5R8	TRAPPC1	3|3|3|3|4	16	3.2	5	3|3|5|4|4	0	0	0	0	0	-14.2	0.84	0.96
PRK3	Q8NDF8	PAPD5	1|1|1|0|0	3	0.6	5	1|1|1|1|1	0	0	0	0	0	-8.61	0.6	0.98
PRK3	Q13371	PDCL	3|0|2|1|3	9	1.8	5	5|5|4|4|5	0	0	0	0	0	-24.16	0.39	0.98
PRK3	Q13370	PDE3B	3|3|3|3|3	15	3	5	1|2|1|1|1	0.01	0.01	0.01	0.01	0.01	-5.09	2.5	0.8
PRK3	P14735	IDE	5|3|6|3|15	32	6.4	5	8|5|8|3|10	0	0	0	0	0	-25.7	0.94	0.94
PRK3	Q9ULW0	TPX2	1|0|1|1|1	4	0.8	5	24|22|25|25|23	0	0	0	0	0	-109.71	0.03	0.98
PRK3	P61158	ACTR3	5|1|3|1|2	12	2.4	5	11|7|11|8|11	0	0	0	0	0	-42.61	0.25	0.98
PRK3	O95602	POLR1A	9|9|11|9|8	46	9.2	5	12|12|12|10|13	0	0	0	0	0	-35.59	0.78	0.98
PRK3	Q8NC60	NOA1	7|7|6|5|6	31	6.2	5	5|6|5|5|5	0	0	0	0	0	-16.21	1.19	0.96
PRK3	Q9HCE1	MOV10	30|29|33|28|30	150	30	5	34|35|35|35|35	0	0	0	0	0	-87.73	0.86	0.98
PRK3	P48067	SLC6A9	2|2|2|2|1	9	1.8	5	1|2|2|2|1	0	0	0	0	0	-9.37	1.12	0.92
PRK3	O15511	ARPC5	3|2|3|2|2	12	2.4	5	4|3|4|3|4	0	0	0	0	0	-15.1	0.67	0.98
PRK3	Q2KJY2	KIF26B	19|15|17|15|18	84	16.8	5	3|3|4|6|2	0.94	1	0.94	1	0.94	1.88	4.67	0
PRK3	Q9NU53	GINM1	2|1|2|2|2	9	1.8	5	0|0|0|0|1	0.08	0.1	0.08	0.1	0.08	-4.51	9	0.53
PRK3	Q96EK6	GNPNAT1	0|0|0|0|1	1	0.2	5	1|1|1|1|1	0	0	0	0	0	-8.61	0.2	0.98
PRK3	Q96EK7	FAM120B	2|0|1|1|2	6	1.2	5	6|5|6|6|6	0	0	0	0	0	-29.44	0.21	0.98
PRK3	Q96EK4	THAP11	1|1|1|1|1	5	1	5	1|1|1|1|1	0	0	0	0	0	-7.21	1	0.98
PRK3	Q96K19	RNF170	0|1|1|0|0	2	0.4	5	1|1|1|1|1	0	0	0	0	0	-8.61	0.4	0.98
PRK3	Q96K17	BTF3L4	2|2|2|2|1	9	1.8	5	2|2|2|2|2	0	0	0	0	0	-10.71	0.9	0.98
PRK3	L0R819	ASNSD1	3|0|2|1|1	7	1.4	5	6|6|6|6|6	0	0	0	0	0	-30.28	0.23	0.98
PRK3	Q96K12	FAR2	7|7|7|6|6	33	6.6	5	7|5|7|7|7	0	0	0	0	0	-19.7	1	0.97
PRK3	Q13761	RUNX3	3|3|3|3|3	15	3	5	2|3|3|2|3	0	0	0	0	0	-9.94	1.15	0.95
PRK3	Q53H12	AGK	11|11|10|10|8	50	10	5	9|10|9|9|8	0	0	0	0	0	-25.24	1.11	0.97
PRK3	P51452	DUSP3	0|0|0|0|1	1	0.2	5	2|2|1|2|1	0	0	0	0	0	-11.24	0.12	0.98
PRK3	P16278	GLB1	1|1|2|1|1	6	1.2	5	3|3|3|3|4	0	0	0	0	0	-15.45	0.37	0.98
PRK3	Q9BUJ2	HNRNPUL1	13|12|13|11|10	59	11.8	5	14|15|14|13|15	0	0	0	0	0	-41.16	0.83	0.98
PRK3	P62266	RPS23	7|6|5|5|6	29	5.8	5	7|7|7|7|7	0	0	0	0	0	-22.68	0.83	0.98
PRK3	P62263	RPS14	6|6|6|4|6	28	5.6	5	6|4|7|4|7	0	0	0	0	0	-19.18	1	0.97
PRK3	P62269	RPS18	5|3|5|4|3	20	4	5	7|4|7|2|6	0	0	0	0	0	-19.38	0.77	0.98
PRK3	P31146	CORO1A	0|0|0|0|1	1	0.2	5	1|1|1|1|1	0	0	0	0	0	-8.61	0.2	0.98
PRK3	Q8NE86	MCU	9|9|9|7|5	39	7.8	5	10|11|10|10|10	0	0	0	0	0	-35.04	0.76	0.98
PRK3	Q9Y2G0	EFR3B	0|0|0|0|1	1	0.2	5	0|0|1|0|0	0	0	0	0	0	-5.92	1	0.98
PRK3	Q8TDJ6	DMXL2	3|3|3|2|2	13	2.6	5	13|14|8|14|10	0	0	0	0	0	-49.02	0.22	0.98
PRK3	Q9Y2G8	DNAJC16	2|2|2|1|2	9	1.8	5	4|3|3|2|4	0	0	0	0	0	-15.45	0.56	0.98
PRK3	Q9HB40	SCPEP1	1|1|1|1|1	5	1	5	1|1|1|1|1	0	0	0	0	0	-7.21	1	0.98
PRK3	Q08945	SSRP1	14|12|13|10|10	59	11.8	5	18|17|17|16|18	0	0	0	0	0	-52.67	0.69	0.98
PRK3	Q9H165	BCL11A	0|0|1|0|0	1	0.2	5	5|6|6|6|5	0	0	0	0	0	-28.55	0.04	0.98
PRK3	P07195	LDHB	9|5|7|6|8	35	7	5	9|10|9|9|9	0	0	0	0	0	-31.11	0.76	0.98
PRK3	Q01844	EWSR1	2|2|2|2|2	10	2	5	2|2|2|2|2	0	0	0	0	0	-9.28	1	0.98
PRK3	P07196	NEFL	17|15|18|16|17	83	16.6	5	17|16|17|17|16	0	0	0	0	0	-41.91	1	0.98
PRK3	P09132	SRP19	1|1|1|0|1	4	0.8	5	1|1|1|1|1	0	0	0	0	0	-8.61	0.8	0.98
PRK3	Q9BT73	PSMG3	1|1|1|1|1	5	1	5	1|1|1|1|1	0	0	0	0	0	-7.21	1	0.98
PRK3	Q92989	CLP1	6|4|7|5|4	26	5.2	5	10|9|9|9|10	0	0	0	0	0	-33.95	0.55	0.98
PRK3	Q5T5C0	STXBP5	1|0|0|0|0	1	0.2	5	2|1|2|2|2	0	0	0	0	0	-12.08	0.11	0.98
PRK3	Q9BT78	COPS4	2|0|2|0|0	4	0.8	5	7|7|8|7|8	0	0	0	0	0	-36.5	0.11	0.98
PRK3	Q5VUD6	FAM69B	3|3|3|3|2	14	2.8	5	1|2|1|2|1	0	0	0	0	0	-7.15	2	0.84
PRK3	Q9Y399	MRPS2	6|6|5|4|4	25	5	5	5|7|6|5|7	0	0	0	0	0	-20.63	0.83	0.98
PRK3	P37840	SNCA	1|0|0|1|1	3	0.6	5	5|5|5|5|5	0	0	0	0	0	-25.87	0.12	0.98
PRK3	Q8TBP6	SLC25A40	2|2|2|2|2	10	2	5	2|2|2|2|2	0	0	0	0	0	-9.28	1	0.98
PRK3	Q9NVF7	FBXO28	3|1|4|1|3	12	2.4	5	7|5|7|4|6	0	0	0	0	0	-26.28	0.41	0.98
PRK3	Q9BVK8	TMEM147	3|2|3|2|2	12	2.4	5	3|3|3|3|3	0	0	0	0	0	-12.79	0.8	0.98
PRK3	P52907	CAPZA1	7|7|7|7|7	35	7	5	8|7|8|7|8	0	0	0	0	0	-21.77	0.92	0.98
PRK3	P04183	TK1	3|0|2|0|2	7	1.4	5	3|3|3|3|3	0	0	0	0	0	-17.12	0.47	0.98
PRK3	P04181	OAT	4|4|4|4|4	20	4	5	5|4|4|3|4	0	0	0	0	0	-13.43	1	0.98
PRK3	Q9BXS5	AP1M1	11|10|11|10|10	52	10.4	5	11|11|10|11|11	0	0	0	0	0	-28.7	0.96	0.97
PRK3	Q9BXS4	TMEM59	1|0|2|2|2	7	1.4	5	0|0|0|0|0	0.16	0.26	0.16	0.26	0.16	-5.58	14	0.45
PRK3	Q86UU1	PHLDB1	11|3|12|6|7	39	7.8	5	7|6|4|4|6	0	0	0	0	0	-20.16	1.44	0.93
PRK3	Q86UU0	BCL9L	3|4|4|5|1	17	3.4	5	1|2|3|3|0	0	0.01	0	0.01	0	-10.09	1.89	0.82
PRK3	Q9H8V3	ECT2	1|1|0|0|0	2	0.4	5	6|5|6|5|5	0	0	0	0	0	-27.67	0.07	0.98
PRK3	Q53LP3	SOWAHC	4|2|4|3|4	17	3.4	5	14|11|14|12|14	0	0	0	0	0	-54.16	0.26	0.98
PRK3	Q9C0F1	CEP44	1|0|1|1|0	3	0.6	5	2|2|2|2|2	0	0	0	0	0	-12.8	0.3	0.98
PRK3	P35269	GTF2F1	0|1|0|0|0	1	0.2	5	11|10|10|9|12	0	0	0	0	0	-49.83	0.02	0.98
PRK3	Q3MII6	TBC1D25	0|0|0|0|1	1	0.2	5	5|4|5|5|4	0	0	0	0	0	-24.16	0.04	0.98
PRK3	Q5VT52	RPRD2	4|0|6|0|2	12	2.4	5	34|34|32|34|36	0	0	0	0	0	-155.43	0.07	0.98
PRK3	Q9Y3E5	PTRH2	1|1|1|1|1	5	1	5	1|1|1|1|1	0	0	0	0	0	-7.21	1	0.98
PRK3	Q53GQ0	HSD17B12	1|1|2|1|1	6	1.2	5	2|2|3|2|2	0	0	0	0	0	-11.51	0.55	0.98
PRK3	Q8IX18	DHX40	8|8|8|6|8	38	7.6	5	10|8|9|10|11	0	0	0	0	0	-30.79	0.79	0.98
PRK3	Q9H3G5	CPVL	11|12|11|12|13	59	11.8	5	14|13|14|13|14	0	0	0	0	0	-37.27	0.87	0.98
PRK3	Q9Y6K0	CEPT1	3|3|3|3|3	15	3	5	3|4|2|3|2	0	0	0	0	0	-10.65	1.07	0.95
PRK3	Q9Y6K1	DNMT3A	2|4|4|5|4	19	3.8	5	3|5|4|5|5	0	0	0	0	0	-18.18	0.86	0.97
PRK3	Q9Y6K5	OAS3	4|5|5|4|4	22	4.4	5	1|1|0|1|1	0.12	0.2	0.12	0.2	0.12	-2.67	5.5	0.48
PRK3	Q9BZI7	UPF3B	3|0|0|0|3	6	1.2	5	7|7|6|6|7	0	0	0	0	0	-32.97	0.18	0.98
PRK3	O60725	ICMT	3|1|3|2|1	10	2	5	3|3|3|3|3	0	0	0	0	0	-14.61	0.67	0.98
PRK3	P78527	PRKDC	99|96|98|89|94	476	95.2	5	95|101|93|96|87	0	0	0	0	0	-208.85	1.01	0.98
PRK3	A2RRP1	NBAS	7|7|6|4|6	30	6	5	11|12|7|14|10	0	0	0	0	0	-39.63	0.56	0.98
PRK3	Q96AG3	SLC25A46	3|2|3|2|1	11	2.2	5	3|3|2|2|3	0	0	0	0	0	-13.11	0.85	0.95
PRK3	Q96AG4	LRRC59	4|2|2|1|7	16	3.2	5	8|6|7|7|8	0	0	0	0	0	-32.23	0.44	0.98
PRK3	Q13162	PRDX4	7|6|8|7|7	35	7	5	7|8|8|8|7	0	0	0	0	0	-23.29	0.92	0.97
PRK3	Q13163	MAP2K5	3|3|3|2|0	11	2.2	5	2|3|1|2|2	0	0	0	0	0	-12.8	1.1	0.92
PRK3	Q9H9L3	ISG20L2	1|0|0|1|0	2	0.4	5	2|2|1|2|1	0	0	0	0	0	-11.24	0.25	0.98
PRK3	Q32M84	BTBD16	1|1|1|1|1	5	1	5	0|0|0|0|0	0	0	0	0	0	-3.07	10	0.98
PRK3	Q6VY07	PACS1	11|8|14|9|10	52	10.4	5	16|15|17|17|16	0	0	0	0	0	-52.72	0.64	0.98
PRK3	Q96TA2	YME1L1	8|7|8|6|5	34	6.8	5	9|9|9|6|9	0	0	0	0	0	-28.01	0.81	0.98
PRK3	Q7RTY1	SLC16A9	1|1|1|0|1	4	0.8	5	0|0|0|0|0	0	0	0	0	0	-5.58	8	0.98
PRK3	P61981	YWHAG	7|3|5|4|4	23	4.6	5	7|6|7|5|7	0	0	0	0	0	-24.07	0.72	0.97
PRK3	Q9UIV1	CNOT7	3|2|3|2|2	12	2.4	5	3|3|4|4|4	0	0	0	0	0	-15.1	0.67	0.98
PRK3	O94832	MYO1D	21|16|21|15|20	93	18.6	5	28|28|26|25|26	0	0	0	0	0	-79.71	0.7	0.98
PRK3	O94830	DDHD2	1|0|1|0|0	2	0.4	5	6|5|7|7|7	0	0	0	0	0	-32.08	0.06	0.98
PRK3	Q7LG56	RRM2B	3|1|2|1|1	8	1.6	5	4|3|5|2|5	0	0	0	0	0	-17.92	0.42	0.98
PRK3	Q8IW41	MAPKAPK5	2|1|1|1|1	6	1.2	5	2|2|2|1|2	0	0	0	0	0	-10.09	0.67	0.95
PRK3	Q02543	RPL18A	7|6|7|6|7	33	6.6	5	8|7|8|8|8	0	0	0	0	0	-24.03	0.85	0.98
PRK3	Q6IBS0	TWF2	4|3|4|4|3	18	3.6	5	9|7|9|8|8	0	0	0	0	0	-31.29	0.44	0.98
PRK3	Q04721	NOTCH2	8|5|7|6|8	34	6.8	5	2|2|3|3|5	0	0.01	0	0.01	0	-8.5	2.27	0.8
PRK3	P12814	ACTN1	1|0|1|0|1	3	0.6	5	2|2|2|1|2	0	0	0	0	0	-12.08	0.33	0.98
PRK3	Q04724	TLE1	1|0|0|1|0	2	0.4	5	1|1|1|1|1	0	0	0	0	0	-8.61	0.4	0.98
PRK3	Q04726	TLE3	7|5|5|5|4	26	5.2	5	10|10|9|8|10	0	0	0	0	0	-33.95	0.55	0.98
PRK3	Q9H1Y0	ATG5	0|0|1|0|0	1	0.2	5	3|2|3|1|3	0	0	0	0	0	-14.59	0.08	0.98
PRK3	Q6N075	MFSD5	1|1|1|1|1	5	1	5	1|1|1|1|1	0	0	0	0	0	-7.21	1	0.98
PRK3	P33176	KIF5B	22|19|23|18|21	103	20.6	5	32|31|31|30|31	0	0	0	0	0	-91.07	0.66	0.98
PRK3	O43572	AKAP10	6|4|4|3|3	20	4	5	10|8|9|9|11	0	0	0	0	0	-36.23	0.43	0.98
PRK3	P58335	ANTXR2	1|0|1|1|1	4	0.8	5	1|1|1|1|1	0	0	0	0	0	-8.61	0.8	0.98
PRK3	Q71UM5	RPS27L	2|2|2|2|2	10	2	5	2|2|2|2|2	0	0	0	0	0	-9.28	1	0.98
PRK3	Q14677	CLINT1	16|14|17|16|14	77	15.4	5	19|18|19|18|19	0	0	0	0	0	-50.83	0.83	0.98
PRK3	Q14676	MDC1	2|1|1|1|3	8	1.6	5	48|49|44|47|47	0	0	0	0	0	-208.51	0.03	0.98
PRK3	Q14674	ESPL1	6|3|7|2|4	22	4.4	5	14|10|9|10|10	0	0	0	0	0	-43.88	0.42	0.98
PRK3	Q14678	KANK1	19|11|17|12|20	79	15.8	5	28|29|23|27|26	0	0	0	0	0	-88.13	0.59	0.98
PRK3	O94763	URI1	2|1|3|0|1	7	1.4	5	15|13|14|12|14	0	0	0	0	0	-64.1	0.1	0.98
PRK3	O94762	RECQL5	4|3|3|2|2	14	2.8	5	9|8|8|8|9	0	0	0	0	0	-34.56	0.33	0.98
PRK3	Q9BQ15	NABP2	2|2|2|1|1	8	1.6	5	3|2|3|1|3	0	0	0	0	0	-12.31	0.67	0.98
PRK3	Q12789	GTF3C1	17|12|15|13|15	72	14.4	5	37|36|32|38|37	0	0	0	0	0	-124.45	0.4	0.98
PRK3	Q12788	TBL3	12|11|13|11|11	58	11.6	5	9|14|11|13|11	0	0	0	0	0	-30.07	1	0.97
PRK3	P19544	WT1	1|1|2|2|0	6	1.2	5	1|1|1|1|1	0	0	0	0	0	-8.61	1.2	0.87
PRK3	Q96HW7	INTS4	3|1|5|1|1	11	2.2	5	6|8|6|7|8	0	0	0	0	0	-31.36	0.31	0.98
PRK3	P04406	GAPDH	8|8|8|8|8	40	8	5	8|7|8|7|7	0	0	0	0	0	-19.61	1.08	0.97
PRK3	Q8WUX9	CHMP7	3|0|3|1|5	12	2.4	5	13|12|14|12|14	0	0	0	0	0	-61.4	0.18	0.98
PRK3	Q9UPV0	CEP164	9|5|13|5|13	45	9	5	10|7|9|11|8	0	0	0	0	0	-30.32	1	0.97
PRK3	Q8NA19	L3MBTL4	0|0|1|0|0	1	0.2	5	6|6|6|6|6	0	0	0	0	0	-30.28	0.03	0.98
PRK3	O60921	HUS1	3|2|3|2|1	11	2.2	5	1|2|2|0|1	0	0.01	0	0.01	0	-7.93	1.83	0.83
PRK3	Q9NXE4	SMPD4	10|10|12|12|8	52	10.4	5	9|12|10|12|11	0	0	0	0	0	-31.84	0.96	0.97
PRK3	O60925	PFDN1	1|1|2|1|1	6	1.2	5	6|5|6|4|6	0	0	0	0	0	-24.58	0.22	0.98
PRK3	Q4ZIN3	TMEM259	8|8|8|8|7	39	7.8	5	3|6|3|5|4	0	0	0	0	0	-9.87	1.86	0.93
PRK3	Q5ST30	VARS2	1|1|1|1|1	5	1	5	5|2|4|4|4	0	0	0	0	0	-17.92	0.26	0.98
PRK3	Q15788	NCOA1	5|3|3|4|1	16	3.2	5	13|11|13|14|14	0	0	0	0	0	-57.43	0.25	0.98
PRK3	Q7L2H7	EIF3M	7|7|6|4|6	30	6	5	7|6|7|7|7	0	0	0	0	0	-23.71	0.88	0.97
PRK3	Q9UQN3	CHMP2B	3|2|3|2|3	13	2.6	5	3|3|3|3|3	0	0	0	0	0	-12.79	0.87	0.98
PRK3	Q9H5H4	ZNF768	5|6|5|4|3	23	4.6	5	2|4|1|3|3	0	0	0	0	0	-9.94	1.77	0.89
PRK3	Q7Z2Z2	EFL1	9|8|9|8|9	43	8.6	5	10|9|10|10|9	0	0	0	0	0	-27.42	0.9	0.98
PRK3	Q9Y4A5	TRRAP	1|1|2|0|2	6	1.2	5	1|1|1|1|0	0	0.01	0	0.01	0	-8.1	1.5	0.85
PRK3	Q9NP58	ABCB6	2|4|2|2|1	11	2.2	5	2|4|3|3|3	0	0	0	0	0	-14.61	0.73	0.96
PRK3	Q53GS9	USP39	3|2|3|4|2	14	2.8	5	9|4|9|7|8	0	0	0	0	0	-30.38	0.38	0.98
PRK3	P80303	NUCB2	1|0|0|0|0	1	0.2	5	1|1|1|1|1	0	0	0	0	0	-8.61	0.2	0.98
PRK3	Q9NZW5	MPP6	9|9|8|8|6	40	8	5	11|10|11|9|11	0	0	0	0	0	-33.87	0.77	0.98
PRK3	Q9NP50	FAM60A	1|0|1|0|0	2	0.4	5	1|1|1|1|1	0	0	0	0	0	-8.61	0.4	0.98
PRK3	Q5T6F2	UBAP2	9|8|11|9|11	48	9.6	5	13|13|13|13|13	0	0	0	0	0	-40.16	0.74	0.98
PRK3	Q07065	CKAP4	13|7|11|6|9	46	9.2	5	20|19|19|17|20	0	0	0	0	0	-68.67	0.48	0.98
PRK3	Q53GS7	GLE1	2|0|1|0|2	5	1	5	6|3|6|3|6	0	0	0	0	0	-25.04	0.21	0.98
PRK3	P37108	SRP14	3|1|3|1|1	9	1.8	5	3|3|3|3|3	0	0	0	0	0	-14.61	0.6	0.98
PRK3	Q8N5M9	JAGN1	3|3|3|3|3	15	3	5	3|3|3|3|3	0	0	0	0	0	-11.36	1	0.98
PRK3	P17026	ZNF22	1|1|1|1|0	4	0.8	5	0|0|0|0|0	0	0	0	0	0	-5.58	8	0.98
PRK3	Q8N5M1	ATPAF2	3|3|4|3|3	16	3.2	5	3|4|4|3|4	0	0	0	0	0	-13.49	0.89	0.96
PRK3	P17028	ZNF24	5|2|5|3|4	19	3.8	5	9|8|10|7|9	0	0	0	0	0	-35.41	0.44	0.98
PRK3	Q8N5M4	TTC9C	0|0|0|0|1	1	0.2	5	3|2|3|2|3	0	0	0	0	0	-15.47	0.08	0.98
PRK3	P50991	CCT4	19|19|19|19|19	95	19	5	20|20|19|18|20	0	0	0	0	0	-45.95	0.98	0.98
PRK3	P50990	CCT8	39|33|36|33|36	177	35.4	5	41|39|41|41|42	0	0	0	0	0	-101.7	0.87	0.98
PRK3	P50995	ANXA11	6|5|6|4|6	27	5.4	5	0|3|0|0|3	0.05	0.06	0.05	0.06	0.05	-3.97	4.5	0.63
PRK3	Q5GLZ8	HERC4	7|5|7|4|6	29	5.8	5	7|5|5|4|6	0	0	0	0	0	-18.43	1.07	0.96
PRK3	O76071	CIAO1	2|2|2|2|2	10	2	5	3|2|2|3|3	0	0	0	0	0	-11.42	0.77	0.98
PRK3	Q96I25	RBM17	10|7|11|8|9	45	9	5	20|20|19|19|20	0	0	0	0	0	-68.73	0.46	0.98
PRK3	Q9P2D3	HEATR5B	1|0|0|0|1	2	0.4	5	7|4|6|6|6	0	0	0	0	0	-29.44	0.07	0.98
PRK3	Q9P2D0	IBTK	12|6|13|9|12	52	10.4	5	13|13|13|15|13	0	0	0	0	0	-45.74	0.78	0.98
PRK3	Q9P2D1	CHD7	2|1|3|1|4	11	2.2	5	25|21|19|25|23	0	0	0	0	0	-99.82	0.1	0.98
PRK3	Q9P2D6	FAM135A	5|2|7|4|4	22	4.4	5	9|9|6|9|10	0	0	0	0	0	-35.41	0.51	0.98
PRK3	Q15334	LLGL1	5|6|5|4|6	26	5.2	5	13|12|14|14|14	0	0	0	0	0	-50.36	0.39	0.98
PRK3	O00308	WWP2	4|4|4|4|4	20	4	5	4|4|4|4|4	0	0	0	0	0	-13.43	1	0.98
PRK3	Q969X6	UTP4	8|6|8|5|4	31	6.2	5	4|9|9|9|8	0	0	0	0	0	-27.59	0.79	0.97
PRK3	Q969X5	ERGIC1	3|4|4|3|1	15	3	5	4|5|4|4|4	0	0	0	0	0	-19.54	0.71	0.98
PRK3	Q13950	RUNX2	2|2|2|2|0	8	1.6	5	1|1|1|1|1	0	0	0	0	0	-8.61	1.6	0.84
PRK3	Q9UL25	RAB21	9|8|9|8|8	42	8.4	5	11|9|9|8|11	0	0	0	0	0	-27.42	0.88	0.98
PRK3	Q9BT67	NDFIP1	3|0|3|3|4	13	2.6	5	0|0|0|0|0	0.6	0.93	0.6	0.93	0.6	-5.58	26	0.14
PRK3	Q9BRQ8	AIFM2	0|1|1|1|1	4	0.8	5	0|0|0|0|0	0	0	0	0	0	-5.58	8	0.98
PRK3	Q9H6X2	ANTXR1	1|0|1|0|1	3	0.6	5	1|1|1|1|1	0	0	0	0	0	-8.61	0.6	0.98
PRK3	Q9BRQ4	C11ORF70	0|0|1|0|0	1	0.2	5	1|2|0|2|2	0	0	0	0	0	-10.39	0.14	0.98
PRK3	Q9BRQ0	PYGO2	3|2|2|3|2	12	2.4	5	5|5|5|5|5	0	0	0	0	0	-20.53	0.48	0.98
PRK3	P52597	HNRNPF	4|3|3|3|5	18	3.6	5	5|5|5|5|5	0	0	0	0	0	-18.6	0.72	0.98
PRK3	P57076	C21ORF59	1|0|0|0|1	2	0.4	5	2|1|2|1|2	0	0	0	0	0	-11.24	0.25	0.98
PRK3	Q96SQ9	CYP2S1	2|2|2|2|2	10	2	5	2|2|2|2|2	0	0	0	0	0	-9.28	1	0.98
PRK3	Q96NB2	SFXN2	2|1|2|1|1	7	1.4	5	1|2|1|1|1	0	0	0	0	0	-7.93	1.17	0.9
PRK3	O15372	EIF3H	1|1|1|1|1	5	1	5	2|1|2|2|2	0	0	0	0	0	-10.09	0.56	0.98
PRK3	O15371	EIF3D	7|6|7|7|7	34	6.8	5	7|7|7|7|7	0	0	0	0	0	-21.09	0.97	0.98
PRK3	A1X283	SH3PXD2B	8|7|6|6|8	35	7	5	13|13|12|12|13	0	0	0	0	0	-42.54	0.56	0.98
PRK3	Q9H1D9	POLR3F	1|2|2|1|1	7	1.4	5	7|5|6|6|7	0	0	0	0	0	-27.95	0.23	0.98
PRK3	P43378	PTPN9	11|11|11|11|10	54	10.8	5	7|10|10|9|8	0	0	0	0	0	-21.65	1.23	0.97
PRK3	O15379	HDAC3	5|1|3|3|2	14	2.8	5	11|12|11|11|11	0	0	0	0	0	-49.57	0.25	0.98
PRK3	P78310	CXADR	8|6|6|4|6	30	6	5	11|8|11|10|11	0	0	0	0	0	-37.18	0.59	0.98
PRK3	P78312	FAM193A	15|15|15|13|14	72	14.4	5	17|16|15|15|16	0	0	0	0	0	-42.12	0.91	0.98
PRK3	Q9Y276	BCS1L	7|9|9|9|5	39	7.8	5	14|14|14|14|14	0	0	0	0	0	-50.41	0.56	0.98
PRK3	P78318	IGBP1	9|6|7|6|7	35	7	5	13|13|13|12|13	0	0	0	0	0	-43.33	0.55	0.98
PRK3	P61513	RPL37A	5|4|3|3|4	19	3.8	5	4|5|5|4|5	0	0	0	0	0	-17.13	0.83	0.97
PRK3	Q9HBD1	RC3H2	2|1|1|1|2	7	1.4	5	5|4|5|4|4	0	0	0	0	0	-20.39	0.32	0.98
PRK3	P22307	SCP2	2|1|2|1|1	7	1.4	5	3|1|2|2|3	0	0	0	0	0	-11.51	0.64	0.98
PRK3	P00403	MT-CO2	4|4|3|3|4	18	3.6	5	3|3|3|2|3	0	0	0	0	0	-10.65	1.29	0.94
PRK3	Q14318	FKBP8	5|1|5|3|4	18	3.6	5	5|5|5|5|5	0	0	0	0	0	-22.86	0.72	0.98
PRK3	Q13523	PRPF4B	2|0|1|1|1	5	1	5	6|7|5|7|5	0	0	0	0	0	-30.28	0.17	0.98
PRK3	O43815	STRN	5|1|8|3|6	23	4.6	5	20|16|19|18|19	0	0	0	0	0	-81.22	0.25	0.98
PRK3	P08670	VIM	40|34|36|36|40	186	37.2	5	44|42|43|39|43	0	0	0	0	0	-105.24	0.88	0.98
PRK3	O43819	SCO2	5|3|5|3|3	19	3.8	5	5|5|4|4|5	0	0	0	0	0	-17.13	0.83	0.97
PRK3	O43818	RRP9	1|0|2|0|1	4	0.8	5	2|5|3|4|4	0	0	0	0	0	-19.79	0.22	0.98
PRK3	Q9Y383	LUC7L2	3|3|3|3|3	15	3	5	3|2|2|3|2	0	0	0	0	0	-9.23	1.25	0.94
PRK3	Q8N960	CEP120	12|6|11|5|9	43	8.6	5	10|11|9|8|9	0	0	0	0	0	-31.9	0.91	0.97
PRK3	O43747	AP1G1	9|7|9|9|8	42	8.4	5	7|7|9|7|8	0	0	0	0	0	-21.77	1.11	0.97
PRK3	O43741	PRKAB2	3|2|2|1|1	9	1.8	5	2|2|3|3|2	0	0	0	0	0	-12.31	0.75	0.95
PRK3	Q15800	MSMO1	2|1|2|2|2	9	1.8	5	2|2|2|2|2	0	0	0	0	0	-10.71	0.9	0.98
PRK3	Q92797	SYMPK	4|2|2|2|8	18	3.6	5	49|47|48|47|48	0	0	0	0	0	-207.51	0.08	0.98
PRK3	Q92794	KAT6A	1|1|0|1|1	4	0.8	5	2|2|2|2|2	0	0	0	0	0	-12.8	0.4	0.98
PRK3	O96013	PAK4	8|5|8|6|7	34	6.8	5	9|10|7|8|10	0	0	0	0	0	-29.56	0.77	0.98
PRK3	P04792	HSPB1	10|10|10|10|9	49	9.8	5	3|6|4|2|3	0.02	0.02	0.02	0.02	0.02	-5.22	2.72	0.73
PRK3	Q7KZI7	MARK2	9|6|9|6|8	38	7.6	5	7|6|7|5|8	0	0	0	0	0	-19.7	1.15	0.97
PRK3	Q8WVR3	C7ORF43	3|1|2|3|4	13	2.6	5	8|7|7|8|9	0	0	0	0	0	-34.82	0.33	0.98
PRK3	Q9Y3B4	SF3B6	2|1|2|1|2	8	1.6	5	6|6|6|6|6	0	0	0	0	0	-27.09	0.27	0.98
PRK3	Q9Y3B3	TMED7	4|4|4|4|4	20	4	5	3|3|3|3|3	0	0	0	0	0	-9.91	1.33	0.95
PRK3	Q9Y3B8	REXO2	0|0|0|1|1	2	0.4	5	1|1|2|1|2	0	0	0	0	0	-10.39	0.29	0.98
PRK3	Q9Y3B9	RRP15	1|1|0|0|1	3	0.6	5	5|4|5|5|5	0	0	0	0	0	-25.04	0.12	0.98
PRK3	Q8NEB9	PIK3C3	9|6|7|4|6	32	6.4	5	15|13|14|15|15	0	0	0	0	0	-54.54	0.44	0.98
PRK3	Q99816	TSG101	7|5|7|5|6	30	6	5	10|8|10|10|10	0	0	0	0	0	-32.69	0.62	0.98
PRK3	Q8TEW8	PARD3B	11|13|12|12|12	60	12	5	8|7|5|10|4	0	0	0	0	0	-13.29	1.76	0.96
PRK3	P42356	PI4KA	26|19|22|20|22	109	21.8	5	24|22|20|26|20	0	0	0	0	0	-56.7	0.97	0.98
PRK3	Q8TEW0	PARD3	28|23|28|25|27	131	26.2	5	26|23|23|26|26	0	0	0	0	0	-59.21	1.06	0.98
PRK3	Q9UGU0	TCF20	3|0|2|0|4	9	1.8	5	23|21|19|22|17	0	0	0	0	0	-94.49	0.09	0.98
PRK3	Q9UGU5	HMGXB4	2|1|1|1|1	6	1.2	5	8|9|8|9|9	0	0	0	0	0	-38.28	0.14	0.98
PRK3	Q9H063	MAF1	2|2|1|2|1	8	1.6	5	2|2|1|2|2	0	0	0	0	0	-10.09	0.89	0.94
PRK3	Q9H061	TMEM126A	0|1|0|0|0	1	0.2	5	1|1|1|0|1	0	0	0	0	0	-8.1	0.25	0.98
PRK3	P46527	CDKN1B	1|1|1|0|0	3	0.6	5	2|2|2|2|2	0	0	0	0	0	-12.8	0.3	0.98
PRK3	Q6UWE0	LRSAM1	6|4|5|4|5	24	4.8	5	17|16|16|17|17	0	0	0	0	0	-63.8	0.29	0.98
PRK3	B8ZZ34	SHISA8	2|2|2|2|2	10	2	5	0|0|0|1|0	0.1	0.1	0.1	0.1	0.1	-2.21	10	0.51
PRK3	O75330	HMMR	2|0|2|1|3	8	1.6	5	31|30|27|29|30	0	0	0	0	0	-134.8	0.05	0.98
PRK3	Q9BQT9	CLSTN3	2|1|2|2|2	9	1.8	5	1|2|2|1|2	0	0	0	0	0	-9.37	1.12	0.92
PRK3	Q9BQT8	SLC25A21	5|5|5|4|4	23	4.6	5	6|5|6|5|5	0	0	0	0	0	-18.43	0.85	0.98
PRK3	Q02952	AKAP12	18|12|16|10|18	74	14.8	5	34|32|28|32|30	0	0	0	0	0	-109.47	0.47	0.98
PRK3	P20226	TBP	2|2|2|0|0	6	1.2	5	2|2|2|2|2	0	0	0	0	0	-12.8	0.6	0.98
PRK3	Q5D0E6	DALRD3	1|1|1|1|1	5	1	5	1|1|1|1|1	0	0	0	0	0	-7.21	1	0.98
PRK3	Q96DM3	C18ORF8	5|5|6|5|2	23	4.6	5	4|5|3|4|4	0	0	0	0	0	-16.58	1.15	0.96
PRK3	Q99766	ATP5S	1|1|1|2|1	6	1.2	5	1|1|1|0|1	0	0.01	0	0.01	0	-6.49	1.5	0.88
PRK3	Q8IUZ0	LRRC49	2|0|2|2|2	8	1.6	5	2|1|2|1|2	0	0	0	0	0	-11.24	1	0.92
PRK3	Q13310	PABPC4	14|14|15|15|15	73	14.6	5	17|17|17|17|17	0	0	0	0	0	-44.9	0.86	0.98
PRK3	Q9Y5T5	USP16	5|1|4|3|4	17	3.4	5	14|12|13|12|14	0	0	0	0	0	-57.43	0.26	0.98
PRK3	P04899	GNAI2	0|1|1|1|1	4	0.8	5	1|1|1|1|1	0	0	0	0	0	-8.61	0.8	0.98
PRK3	P06493	CDK1	8|8|8|8|8	40	8	5	9|9|9|9|9	0	0	0	0	0	-25.24	0.89	0.98
PRK3	P17252	PRKCA	6|6|5|6|4	27	5.4	5	7|7|7|7|6	0	0	0	0	0	-23.71	0.79	0.98
PRK3	Q8IZD4	DCP1B	10|6|9|7|8	40	8	5	11|12|12|11|11	0	0	0	0	0	-37.78	0.7	0.98
PRK3	Q8IZD9	DOCK3	5|4|4|4|3	20	4	5	2|0|0|3|1	0.02	0.05	0.02	0.05	0.02	-5.06	3.33	0.7
PRK3	Q9HCK8	CHD8	8|3|7|1|2	21	4.2	5	26|22|26|25|26	0	0	0	0	0	-110.46	0.17	0.98
PRK3	Q8NC44	RETREG2	0|0|0|0|1	1	0.2	5	2|2|2|2|2	0	0	0	0	0	-12.8	0.1	0.98
PRK3	Q9HCK4	ROBO2	16|10|17|14|16	73	14.6	5	11|7|8|8|13	0	0	0	0	0	-23.76	1.55	0.97
PRK3	Q8NC42	RNF149	3|0|3|2|3	11	2.2	5	1|1|1|1|1	0.01	0.01	0.01	0.01	0.01	-8.61	2.2	0.78
PRK3	Q9HCK1	ZDBF2	1|0|1|0|0	2	0.4	5	10|13|6|14|7	0	0	0	0	0	-48.03	0.04	0.98
PRK3	Q8WXI9	GATAD2B	2|1|2|2|2	9	1.8	5	10|8|11|10|10	0	0	0	0	0	-43.48	0.18	0.98
PRK3	Q96K37	SLC35E1	6|6|6|6|5	29	5.8	5	6|5|6|4|6	0	0	0	0	0	-16.92	1.07	0.97
PRK3	Q9BUH6	C9ORF142	1|1|1|1|2	6	1.2	5	2|1|2|1|2	0	0	0	0	0	-9.37	0.75	0.94
PRK3	P22681	CBL	2|0|2|0|3	7	1.4	5	5|4|5|4|5	0	0	0	0	0	-24.16	0.3	0.98
PRK3	Q16204	CCDC6	8|5|7|7|4	31	6.2	5	11|9|10|10|10	0	0	0	0	0	-36.36	0.62	0.98
PRK3	P62241	RPS8	12|11|12|11|11	57	11.4	5	13|11|14|11|14	0	0	0	0	0	-33.63	0.9	0.98
PRK3	P62244	RPS15A	4|4|4|4|4	20	4	5	4|4|4|4|4	0	0	0	0	0	-13.43	1	0.98
PRK3	P62249	RPS16	9|9|10|9|10	47	9.4	5	11|10|10|10|11	0	0	0	0	0	-28.77	0.9	0.98
PRK3	Q9UKK9	NUDT5	7|5|5|6|7	30	6	5	11|10|11|10|11	0	0	0	0	0	-36.65	0.57	0.98
PRK3	Q8WWM7	ATXN2L	22|14|22|16|21	95	19	5	27|30|28|28|30	0	0	0	0	0	-89.67	0.66	0.98
PRK3	Q9H1B5	XYLT2	2|0|3|1|1	7	1.4	5	2|2|2|2|2	0	0	0	0	0	-12.8	0.7	0.94
PRK3	Q9Y2A7	NCKAP1	14|15|15|12|13	69	13.8	5	13|15|12|15|14	0	0	0	0	0	-36.42	1	0.98
PRK3	O14628	ZNF195	0|0|2|1|0	3	0.6	5	2|2|1|2|2	0	0	0	0	0	-12.08	0.33	0.95
PRK3	Q6PGN9	PSRC1	0|0|0|0|1	1	0.2	5	2|1|2|1|3	0	0	0	0	0	-12.08	0.11	0.98
PRK3	Q9BVV6	KIAA0586	1|0|2|0|2	5	1	5	6|5|5|6|6	0	0	0	0	0	-28.55	0.18	0.98
PRK3	Q9BVV7	TIMM21	5|5|4|4|3	21	4.2	5	6|6|6|6|6	0	0	0	0	0	-22.46	0.7	0.98
PRK3	P13051	UNG	1|2|1|1|1	6	1.2	5	7|6|7|5|7	0	0	0	0	0	-28.82	0.19	0.98
PRK3	P13056	NR2C1	1|1|2|1|1	6	1.2	5	4|3|3|2|4	0	0	0	0	0	-15.45	0.37	0.98
PRK3	Q9NVD7	PARVA	4|3|4|1|3	15	3	5	6|6|6|6|6	0	0	0	0	0	-27.09	0.5	0.98
PRK3	Q9BYG3	NIFK	6|5|4|4|4	23	4.6	5	3|8|8|8|7	0	0	0	0	0	-23.71	0.68	0.98
PRK3	Q8NBU5	ATAD1	8|10|7|7|7	39	7.8	5	9|9|9|9|10	0	0	0	0	0	-27.55	0.85	0.97
PRK3	Q9Y256	RCE1	3|3|3|3|3	15	3	5	2|2|2|2|2	0	0	0	0	0	-7.83	1.5	0.91
PRK3	Q9NNW5	WDR6	14|12|14|13|15	68	13.6	5	14|12|13|13|14	0	0	0	0	0	-34.26	1.03	0.98
PRK3	Q86UW7	CADPS2	1|0|0|0|1	2	0.4	5	6|4|5|5|6	0	0	0	0	0	-26.77	0.08	0.98
PRK3	Q86UW6	N4BP2	11|5|11|8|12	47	9.4	5	16|14|13|13|16	0	0	0	0	0	-52.07	0.65	0.98
PRK3	Q86UW9	DTX2	1|1|1|1|1	5	1	5	0|0|0|0|0	0	0	0	0	0	-3.07	10	0.98
PRK3	Q9H8T0	AKTIP	2|1|1|1|1	6	1.2	5	2|1|2|2|3	0	0	0	0	0	-10.71	0.6	0.98
PRK3	Q10567	AP1B1	4|3|6|3|5	21	4.2	5	7|6|5|6|5	0	0	0	0	0	-21.72	0.72	0.97
PRK3	Q08211	DHX9	37|36|38|37|37	185	37	5	38|39|38|38|38	0	0	0	0	0	-87.58	0.97	0.98
PRK3	O75529	TAF5L	1|1|0|1|0	3	0.6	5	9|8|8|10|9	0	0	0	0	0	-42.72	0.07	0.98
PRK3	Q9Y512	SAMM50	5|5|4|4|3	21	4.2	5	6|4|6|6|5	0	0	0	0	0	-20.16	0.78	0.98
PRK3	O75832	PSMD10	3|2|4|3|2	14	2.8	5	7|6|8|7|7	0	0	0	0	0	-28.69	0.4	0.98
PRK3	Q8IX04	UEVLD	3|0|1|1|1	6	1.2	5	15|14|15|14|15	0	0	0	0	0	-68.56	0.08	0.98
PRK3	P08240	SRPRA	13|11|13|9|14	60	12	5	16|11|16|15|16	0	0	0	0	0	-45.26	0.81	0.98
PRK3	Q5TFE4	NT5DC1	4|2|2|2|2	12	2.4	5	5|4|5|4|5	0	0	0	0	0	-18.98	0.52	0.98
PRK3	Q8TAT6	NPLOC4	5|3|3|3|5	19	3.8	5	8|7|10|8|10	0	0	0	0	0	-32.94	0.44	0.98
PRK3	P08243	ASNS	12|14|12|14|12	64	12.8	5	15|14|15|14|13	0	0	0	0	0	-37.86	0.9	0.98
PRK3	Q9Y6M7	SLC4A7	7|3|5|3|7	25	5	5	12|12|12|11|11	0	0	0	0	0	-45.39	0.43	0.98
PRK3	Q9Y6M4	CSNK1G3	2|1|1|1|2	7	1.4	5	2|3|3|3|3	0	0	0	0	0	-13.89	0.5	0.98
PRK3	Q9Y6M5	SLC30A1	3|1|2|2|1	9	1.8	5	5|3|4|3|4	0	0	0	0	0	-17.92	0.47	0.98
PRK3	O75570	MTRF1	3|4|3|4|2	16	3.2	5	3|5|4|5|5	0	0	0	0	0	-18.18	0.73	0.98
PRK3	Q9NRV9	HEBP1	1|0|0|0|0	1	0.2	5	6|6|6|6|6	0	0	0	0	0	-30.28	0.03	0.98
PRK3	O95819	MAP4K4	15|12|15|13|14	69	13.8	5	13|11|12|13|14	0	0	0	0	0	-32.14	1.1	0.97
PRK3	Q96AE4	FUBP1	2|2|1|0|1	6	1.2	5	13|12|12|12|13	0	0	0	0	0	-58.74	0.1	0.98
PRK3	O95817	BAG3	0|0|3|1|1	5	1	5	5|4|4|4|5	0	0	0	0	0	-23.27	0.23	0.98
PRK3	Q96AE7	TTC17	9|3|8|7|8	35	7	5	6|5|6|7|5	0	0	0	0	0	-21.72	1.21	0.96
PRK3	Q13148	TARDBP	6|5|5|5|4	25	5	5	5|6|5|6|5	0	0	0	0	0	-18.43	0.93	0.97
PRK3	Q13144	EIF2B5	6|5|4|3|5	23	4.6	5	11|11|8|8|10	0	0	0	0	0	-37.06	0.48	0.98
PRK3	O75781	PALM	2|2|2|0|2	8	1.6	5	2|1|2|1|2	0	0	0	0	0	-11.24	1	0.92
PRK3	O75787	ATP6AP2	3|0|2|0|2	7	1.4	5	2|3|3|1|3	0	0	0	0	0	-14.59	0.58	0.95
PRK3	P52789	HK2	9|6|9|5|5	34	6.8	5	8|10|11|10|10	0	0	0	0	0	-33.48	0.69	0.98
PRK3	Q9UK97	FBXO9	4|3|4|4|3	18	3.6	5	4|2|4|2|5	0	0	0	0	0	-12.78	1.06	0.96
PRK3	Q01196	RUNX1	2|2|1|3|2	10	2	5	3|3|3|2|1	0	0	0	0	0	-12.31	0.83	0.95
PRK3	Q9UK99	FBXO3	3|3|3|3|2	14	2.8	5	0|1|0|2|1	0.02	0.02	0.02	0.02	0.02	-5.07	3.5	0.72
PRK3	P62888	RPL30	4|4|4|3|3	18	3.6	5	5|5|5|4|5	0	0	0	0	0	-17.88	0.75	0.98
PRK3	Q58FF8	HSP90AB2P	1|1|1|1|1	5	1	5	0|0|0|1|0	0	0	0	0	0	-4.51	5	0.98
PRK3	P43121	MCAM	0|1|1|1|1	4	0.8	5	7|3|7|3|7	0	0	0	0	0	-27.67	0.15	0.98
PRK3	Q58FF6	HSP90AB4P	1|1|1|1|1	5	1	5	1|1|1|1|1	0	0	0	0	0	-7.21	1	0.98
PRK3	Q9UKJ3	GPATCH8	5|4|6|1|4	20	4	5	22|21|21|21|21	0	0	0	0	0	-93.61	0.19	0.98
PRK3	Q8TAQ2	SMARCC2	6|6|7|5|6	30	6	5	24|26|21|22|22	0	0	0	0	0	-88.19	0.26	0.98
PRK3	Q9H4H8	FAM83D	3|0|2|0|2	7	1.4	5	3|2|3|2|3	0	0	0	0	0	-15.47	0.54	0.96
PRK3	P98155	VLDLR	1|1|1|1|1	5	1	5	0|1|0|0|0	0	0	0	0	0	-4.51	5	0.98
PRK3	Q9BZH6	WDR11	7|5|5|5|4	26	5.2	5	9|8|9|9|9	0	0	0	0	0	-31.55	0.59	0.98
PRK3	O94855	SEC24D	1|0|1|1|1	4	0.8	5	2|2|1|0|2	0	0	0	0	0	-10.39	0.57	0.98
PRK3	P26358	DNMT1	1|1|2|0|2	6	1.2	5	14|9|14|12|14	0	0	0	0	0	-59.64	0.1	0.98
PRK3	P07954	FH	2|1|2|2|2	9	1.8	5	0|2|0|0|0	0.02	0.03	0.02	0.03	0.02	-4.69	4.5	0.71
PRK3	P12955	PEPD	3|0|1|0|2	6	1.2	5	5|5|5|3|5	0	0	0	0	0	-24.16	0.26	0.98
PRK3	P07225	PROS1	1|1|1|1|1	5	1	5	0|1|0|0|0	0	0	0	0	0	-4.51	5	0.98
PRK3	Q6FIF0	ZFAND6	2|0|1|0|0	3	0.6	5	2|1|1|1|2	0	0	0	0	0	-10.39	0.43	0.93
PRK3	P58317	ZNF121	2|2|2|2|2	10	2	5	3|3|2|2|2	0	0	0	0	0	-10.71	0.83	0.98
PRK3	Q9UHN6	TMEM2	13|7|14|9|14	57	11.4	5	19|15|17|15|19	0	0	0	0	0	-58.08	0.67	0.98
PRK3	Q14699	RFTN1	8|7|9|7|7	38	7.6	5	12|14|11|12|12	0	0	0	0	0	-38.95	0.62	0.98
PRK3	Q14694	USP10	18|16|18|16|15	83	16.6	5	22|22|21|22|22	0	0	0	0	0	-61.15	0.76	0.98
PRK3	Q14697	GANAB	20|19|20|19|19	97	19.4	5	19|20|18|17|18	0	0	0	0	0	-42.42	1.05	0.98
PRK3	Q14690	PDCD11	19|17|21|16|17	90	18	5	25|25|24|26|23	0	0	0	0	0	-70.04	0.73	0.98
PRK3	Q14692	BMS1	10|11|8|8|12	49	9.8	5	18|16|18|19|19	0	0	0	0	0	-59.92	0.54	0.98
PRK3	O14818	PSMA7	4|5|6|5|7	27	5.4	5	8|8|9|6|9	0	0	0	0	0	-28.35	0.68	0.98
PRK3	Q9UPT5	EXOC7	8|2|7|4|10	31	6.2	5	14|14|13|14|14	0	0	0	0	0	-57.62	0.45	0.98
PRK3	Q9UPT9	USP22	3|3|2|1|2	11	2.2	5	7|5|7|5|7	0	0	0	0	0	-27.95	0.35	0.98
PRK3	Q96HY6	DDRGK1	6|0|4|2|7	19	3.8	5	10|6|10|7|10	0	0	0	0	0	-41.83	0.44	0.98
PRK3	Q3MHD2	LSM12	3|3|3|3|3	15	3	5	4|4|4|4|5	0	0	0	0	0	-15.62	0.71	0.98
PRK3	O60306	AQR	8|5|7|5|6	31	6.2	5	8|10|9|9|9	0	0	0	0	0	-30.32	0.69	0.98
PRK3	P81274	GPSM2	1|0|1|0|0	2	0.4	5	2|1|2|0|2	0	0	0	0	0	-10.39	0.29	0.98
PRK3	P47929	LGALS7;LGALS7B	1|1|3|1|5	11	2.2	5	0|3|0|0|2	0.01	0.05	0.01	0.05	0.01	-6.97	2.2	0.74
PRK3	Q9NQR4	NIT2	1|1|1|1|1	5	1	5	2|2|2|2|2	0	0	0	0	0	-10.71	0.5	0.98
PRK3	O60907	TBL1X	0|1|0|1|0	2	0.4	5	9|8|9|7|8	0	0	0	0	0	-40.04	0.05	0.98
PRK3	Q9UBP9	GULP1	5|5|5|5|3	23	4.6	5	5|3|4|4|6	0	0	0	0	0	-16.38	1.05	0.96
PRK3	Q27J81	INF2	7|4|10|3|9	33	6.6	5	22|20|19|21|20	0	0	0	0	0	-83.02	0.32	0.98
PRK3	P06576	ATP5B	9|10|10|9|9	47	9.4	5	12|12|13|12|13	0	0	0	0	0	-36.12	0.76	0.98
PRK3	P60900	PSMA6	6|4|4|4|4	22	4.4	5	9|8|9|7|9	0	0	0	0	0	-29.96	0.52	0.98
PRK3	P11021	HSPA5	23|19|22|21|22	107	21.4	5	30|28|29|26|30	0	0	0	0	0	-79.9	0.75	0.98
PRK3	Q9H5J4	ELOVL6	1|1|1|1|1	5	1	5	1|1|1|1|1	0	0	0	0	0	-7.21	1	0.98
PRK3	Q63ZY3	KANK2	11|8|10|9|11	49	9.8	5	12|13|12|12|12	0	0	0	0	0	-37.1	0.8	0.98
PRK3	Q9NSC5	HOMER3	1|0|0|0|0	1	0.2	5	2|1|3|1|3	0	0	0	0	0	-12.8	0.1	0.98
PRK3	Q15276	RABEP1	7|2|8|3|5	25	5	5	29|30|25|26|30	0	0	0	0	0	-119.74	0.18	0.98
PRK3	O00148	DDX39A	5|5|4|4|5	23	4.6	5	5|5|5|5|5	0	0	0	0	0	-16.94	0.92	0.98
PRK3	P59780	AP3S2	2|2|2|2|1	9	1.8	5	5|4|5|5|5	0	0	0	0	0	-22.06	0.38	0.98
PRK3	Q5VYK3	ECM29	11|7|9|7|10	44	8.8	5	11|9|9|11|9	0	0	0	0	0	-29.79	0.9	0.97
PRK3	Q8WTV0	SCARB1	2|0|1|1|1	5	1	5	1|1|1|1|2	0	0	0	0	0	-9.51	0.83	0.92
PRK3	Q9BPU6	DPYSL5	11|6|8|4|7	36	7.2	5	17|16|17|16|17	0	0	0	0	0	-63.8	0.43	0.98
PRK3	Q9H0L4	CSTF2T	2|0|2|0|2	6	1.2	5	6|5|6|5|5	0	0	0	0	0	-27.67	0.22	0.98
PRK3	P51553	IDH3G	1|0|1|0|0	2	0.4	5	1|1|0|0|1	0	0	0	0	0	-7.38	0.67	0.98
PRK3	P51003	PAPOLA	17|16|19|11|14	77	15.4	5	21|20|20|19|21	0	0	0	0	0	-62.47	0.76	0.98
PRK3	P52209	PGD	9|6|9|6|9	39	7.8	5	11|10|11|11|11	0	0	0	0	0	-35.43	0.72	0.98
PRK3	Q96CF2	CHMP4C	1|1|1|1|2	6	1.2	5	4|3|4|3|4	0	0	0	0	0	-17.1	0.33	0.98
PRK3	O95155	UBE4B	1|1|1|1|1	5	1	5	1|2|1|2|2	0	0	0	0	0	-9.37	0.62	0.98
PRK3	Q9P2F8	SIPA1L2	19|12|20|12|20	83	16.6	5	23|17|19|18|21	0	0	0	0	0	-58.19	0.85	0.98
PRK3	Q9P2F5	STOX2	11|7|11|9|11	49	9.8	5	2|0|1|1|1	0.91	1	0.91	1	0.91	0.35	9.8	0.03
PRK3	Q15311	RALBP1	6|2|6|4|5	23	4.6	5	12|12|11|10|12	0	0	0	0	0	-47.3	0.4	0.98
PRK3	Q9H6Z4	RANBP3	8|7|9|5|5	34	6.8	5	10|10|10|10|10	0	0	0	0	0	-34.24	0.68	0.98
PRK3	Q9NP73	ALG13	4|3|5|3|4	19	3.8	5	4|6|4|6|4	0	0	0	0	0	-17.88	0.79	0.97
PRK3	Q9NP72	RAB18	7|5|7|5|5	29	5.8	5	7|7|8|6|8	0	0	0	0	0	-23.44	0.81	0.98
PRK3	Q9NZU5	LMCD1	3|1|4|1|1	10	2	5	8|7|9|7|8	0	0	0	0	0	-34.82	0.26	0.98
PRK3	Q9NP79	VTA1	2|2|2|1|2	9	1.8	5	3|3|2|2|3	0	0	0	0	0	-13.11	0.69	0.98
PRK3	P18887	XRCC1	2|2|2|0|0	6	1.2	5	10|10|10|10|11	0	0	0	0	0	-48.93	0.12	0.98
PRK3	Q9UKG1	APPL1	11|7|10|5|9	42	8.4	5	13|13|13|12|12	0	0	0	0	0	-44.7	0.67	0.98
PRK3	Q9HBF4	ZFYVE1	8|4|9|4|5	30	6	5	20|15|19|18|19	0	0	0	0	0	-70.58	0.33	0.98
PRK3	O15397	IPO8	6|1|5|1|6	19	3.8	5	13|11|12|11|14	0	0	0	0	0	-53.94	0.31	0.98
PRK3	Q12849	GRSF1	1|0|1|0|0	2	0.4	5	6|2|6|5|6	0	0	0	0	0	-25.87	0.08	0.98
PRK3	Q9Y217	MTMR6	1|0|2|1|1	5	1	5	9|5|9|7|8	0	0	0	0	0	-37.4	0.13	0.98
PRK3	P18085	ARF4	3|3|3|3|3	15	3	5	3|3|3|3|3	0	0	0	0	0	-11.36	1	0.98
PRK3	Q8N2Z9	CENPS	0|0|1|0|0	1	0.2	5	4|4|4|4|4	0	0	0	0	0	-21.48	0.05	0.98
PRK3	P09651	HNRNPA1	2|1|2|1|1	7	1.4	5	6|5|6|6|6	0	0	0	0	0	-26.28	0.24	0.98
PRK3	Q32NB8	PGS1	1|1|1|0|0	3	0.6	5	2|1|2|2|1	0	0	0	0	0	-11.24	0.37	0.98
PRK3	Q6PFW1	PPIP5K1	1|0|1|0|1	3	0.6	5	5|5|4|3|5	0	0	0	0	0	-23.27	0.14	0.98
PRK3	O00571	DDX3X	29|29|29|28|28	143	28.6	5	30|30|30|31|31	0	0	0	0	0	-71.71	0.94	0.98
PRK3	Q5THK1	PRR14L	2|0|0|0|2	4	0.8	5	26|26|20|24|21	0	0	0	0	0	-107.92	0.03	0.98
PRK3	P08651	NFIC	1|0|1|2|2	6	1.2	5	6|4|5|5|6	0	0	0	0	0	-26.77	0.23	0.98
PRK3	Q14192	FHL2	6|5|7|5|4	27	5.4	5	8|8|8|8|8	0	0	0	0	0	-28.35	0.68	0.98
PRK3	Q14191	WRN	0|0|1|0|0	1	0.2	5	4|3|3|4|3	0	0	0	0	0	-18.91	0.06	0.98
PRK3	Q14197	MRPL58	2|1|1|1|1	6	1.2	5	8|8|8|7|8	0	0	0	0	0	-34.82	0.15	0.98
PRK3	Q14195	DPYSL3	10|6|10|5|6	37	7.4	5	12|12|11|11|12	0	0	0	0	0	-40.65	0.64	0.98
PRK3	P60484	PTEN	2|2|2|2|2	10	2	5	2|2|2|2|1	0	0	0	0	0	-8.57	1.11	0.93
PRK3	Q8TEU7	RAPGEF6	18|9|16|12|16	71	14.2	5	22|21|18|18|22	0	0	0	0	0	-66.63	0.7	0.98
PRK3	O60684	KPNA6	3|3|3|2|2	13	2.6	5	3|3|3|3|2	0	0	0	0	0	-12.14	0.93	0.95
PRK3	Q8TB96	ITFG1	2|2|2|2|1	9	1.8	5	0|1|0|1|0	0.02	0.02	0.02	0.02	0.02	-5.05	4.5	0.72
PRK3	Q9H040	SPRTN	3|2|5|3|1	14	2.8	5	7|5|5|4|6	0	0	0	0	0	-24.58	0.52	0.98
PRK3	Q5VW36	FOCAD	9|8|8|6|8	39	7.8	5	6|8|6|6|6	0	0	0	0	0	-18.99	1.22	0.97
PRK3	Q5VW38	GPR107	6|7|6|6|5	30	6	5	6|6|5|5|6	0	0	0	0	0	-17.63	1.07	0.97
PRK3	O75648	TRMU	10|10|10|8|8	46	9.2	5	11|11|11|11|11	0	0	0	0	0	-32.56	0.84	0.98
PRK3	O14653	GOSR2	1|0|1|1|0	3	0.6	5	2|2|1|1|2	0	0	0	0	0	-11.24	0.37	0.98
PRK3	P23458	JAK1	2|2|3|2|3	12	2.4	5	4|1|3|3|2	0	0	0	0	0	-11.42	0.92	0.95
PRK3	Q8IVL1	NAV2	4|0|2|0|3	9	1.8	5	2|0|2|1|0	0.01	0.04	0.01	0.04	0.01	-8.61	1.8	0.75
PRK3	Q8TCS8	PNPT1	7|3|5|4|3	22	4.4	5	15|15|14|15|15	0	0	0	0	0	-58.94	0.3	0.98
PRK3	Q13085	ACACA	79|76|76|75|78	384	76.8	5	68|70|64|70|68	0	0	0	0	0	-136.07	1.13	0.98
PRK3	Q13084	MRPL28	2|2|2|2|2	10	2	5	6|9|9|7|8	0	0	0	0	0	-32.05	0.26	0.98
PRK3	O43765	SGTA	1|0|0|0|0	1	0.2	5	2|2|2|2|2	0	0	0	0	0	-12.8	0.1	0.98
PRK3	Q96PY6	NEK1	11|3|10|4|13	41	8.2	5	31|31|30|30|30	0	0	0	0	0	-126.62	0.27	0.98
PRK3	O43760	SYNGR2	2|2|2|1|2	9	1.8	5	1|1|1|1|1	0	0	0	0	0	-7.21	1.8	0.84
PRK3	Q2M2I8	AAK1	9|3|7|3|6	28	5.6	5	14|13|14|14|14	0	0	0	0	0	-54.69	0.41	0.98
PRK3	O43768	ENSA	3|1|1|1|4	10	2	5	7|7|7|7|7	0	0	0	0	0	-31.36	0.29	0.98
PRK3	Q14738	PPP2R5D	1|0|0|0|0	1	0.2	5	3|1|2|2|2	0	0	0	0	0	-12.8	0.1	0.98
PRK3	Q14739	LBR	21|20|21|18|21	101	20.2	5	25|25|22|21|25	0	0	0	0	0	-62.75	0.86	0.98
PRK3	P54646	PRKAA2	3|4|4|4|4	19	3.8	5	5|4|7|5|5	0	0	0	0	0	-19.38	0.73	0.98
PRK3	Q5TC82	RC3H1	1|1|1|0|1	4	0.8	5	7|6|8|8|7	0	0	0	0	0	-35.61	0.11	0.98
PRK3	Q9Y5V3	MAGED1	8|8|8|8|7	39	7.8	5	10|8|10|9|9	0	0	0	0	0	-27.55	0.85	0.98
PRK3	Q8IUX1	TMEM126B	1|0|1|0|1	3	0.6	5	1|1|0|0|1	0	0	0	0	0	-7.38	1	0.98
PRK3	Q5SGD2	PPM1L	1|1|1|1|1	5	1	5	0|1|1|1|1	0	0	0	0	0	-6.49	1.25	0.98
PRK3	Q8IUX4	APOBEC3F	1|2|1|3|1	8	1.6	5	5|6|4|6|5	0	0	0	0	0	-23.72	0.31	0.98
PRK3	O43491	EPB41L2	30|27|30|27|25	139	27.8	5	33|33|31|31|33	0	0	0	0	0	-83.05	0.86	0.98
PRK3	P36954	POLR2I	1|1|1|1|1	5	1	5	2|2|1|1|2	0	0	0	0	0	-9.37	0.62	0.98
PRK3	Q9ULS5	TMCC3	0|1|0|0|0	1	0.2	5	1|1|1|1|1	0	0	0	0	0	-8.61	0.2	0.98
PRK3	Q8IWF6	DENND6A	10|9|10|11|11	51	10.2	5	13|13|12|14|13	0	0	0	0	0	-38.36	0.78	0.98
PRK3	Q86Y56	DNAAF5	1|1|0|0|0	2	0.4	5	2|1|2|2|2	0	0	0	0	0	-12.08	0.22	0.98
PRK3	Q9H7E2	TDRD3	7|3|6|3|6	25	5	5	13|11|13|12|12	0	0	0	0	0	-47.91	0.41	0.98
PRK3	P45954	ACADSB	3|5|3|1|2	14	2.8	5	3|6|4|4|3	0	0	0	0	0	-18.69	0.7	0.96
PRK3	Q9HCI6	KIAA1586	1|1|1|1|1	5	1	5	1|1|1|1|1	0	0	0	0	0	-7.21	1	0.98
PRK3	Q8WXG6	MADD	18|11|18|13|17	77	15.4	5	18|17|16|17|17	0	0	0	0	0	-50.02	0.91	0.98
PRK3	Q6B0I6	KDM4D	1|2|2|2|1	8	1.6	5	1|1|0|1|0	0.01	0.01	0.01	0.01	0.01	-5.77	2.67	0.78
PRK3	P51532	SMARCA4	7|4|7|2|4	24	4.8	5	12|14|13|14|13	0	0	0	0	0	-55.02	0.36	0.98
PRK3	Q9BUN8	DERL1	4|4|4|4|4	20	4	5	5|5|5|5|5	0	0	0	0	0	-16.94	0.8	0.98
PRK3	P21359	NF1	21|7|20|14|18	80	16	5	28|30|27|31|28	0	0	0	0	0	-107.26	0.56	0.98
PRK3	Q6DKJ4	NXN	1|1|1|0|0	3	0.6	5	3|3|4|1|2	0	0	0	0	0	-15.47	0.23	0.98
PRK3	P09884	POLA1	14|4|8|3|7	36	7.2	5	31|27|28|31|30	0	0	0	0	0	-122.24	0.24	0.98
PRK3	Q16775	HAGH	3|3|3|3|3	15	3	5	3|4|3|4|3	0	0	0	0	0	-12.78	0.88	0.98
PRK3	Q2TAL8	QRICH1	4|4|4|2|3	17	3.4	5	9|8|8|8|9	0	0	0	0	0	-34.56	0.4	0.98
PRK3	Q8WWK9	CKAP2	8|4|5|5|6	28	5.6	5	11|10|11|11|10	0	0	0	0	0	-38.82	0.53	0.98
PRK3	Q8TDN6	BRIX1	15|14|16|14|14	73	14.6	5	16|17|17|15|17	0	0	0	0	0	-42.73	0.89	0.98
PRK3	P50542	PEX5	7|2|7|3|7	26	5.2	5	15|14|16|15|15	0	0	0	0	0	-62.8	0.35	0.98
PRK3	P55060	CSE1L	2|0|2|0|2	6	1.2	5	6|4|5|4|6	0	0	0	0	0	-25.87	0.24	0.98
PRK3	Q9H2C2	ARV1	3|3|2|3|4	15	3	5	6|5|6|3|7	0	0	0	0	0	-22.17	0.56	0.98
PRK3	O14545	TRAFD1	10|9|9|7|8	43	8.6	5	8|9|7|9|8	0	0	0	0	0	-23.9	1.05	0.97
PRK3	P08648	ITGA5	4|3|5|4|5	21	4.2	5	9|8|10|8|9	0	0	0	0	0	-33.76	0.48	0.98
PRK3	P37802	TAGLN2	7|7|6|6|8	34	6.8	5	8|8|8|8|8	0	0	0	0	0	-24.74	0.85	0.98
PRK3	Q9BYE7	PCGF6	5|3|4|4|4	20	4	5	8|8|7|7|7	0	0	0	0	0	-28.06	0.54	0.98
PRK3	Q9NVJ2	ARL8B	2|2|2|2|2	10	2	5	2|2|1|2|2	0	0	0	0	0	-8.57	1.11	0.93
PRK3	P52948	NUP98	28|19|23|20|26	116	23.2	5	39|40|36|38|38	0	0	0	0	0	-117.52	0.61	0.98
PRK3	Q96GQ7	DDX27	8|5|5|4|4	26	5.2	5	8|10|10|9|10	0	0	0	0	0	-33.95	0.55	0.98
PRK3	Q96GQ5	C16ORF58	1|1|1|1|0	4	0.8	5	1|1|1|0|0	0	0	0	0	0	-7.38	1.33	0.98
PRK3	P49815	TSC2	11|4|10|3|12	40	8	5	19|18|15|16|17	0	0	0	0	0	-68.34	0.47	0.98
PRK3	Q86UY6	NAA40	1|1|1|1|1	5	1	5	1|1|1|1|1	0	0	0	0	0	-7.21	1	0.98
PRK3	Q86X83	COMMD2	2|1|2|1|2	8	1.6	5	5|4|4|2|5	0	0	0	0	0	-18.69	0.4	0.98
PRK3	Q9C0B0	UNK	6|0|4|0|3	13	2.6	5	16|15|17|15|17	0	0	0	0	0	-74.8	0.16	0.98
PRK3	Q9C0B7	TANGO6	5|1|2|1|3	12	2.4	5	12|10|13|9|10	0	0	0	0	0	-47.83	0.22	0.98
PRK3	Q9C0B5	ZDHHC5	8|5|8|6|8	35	7	5	6|5|7|7|6	0	0	0	0	0	-19.76	1.13	0.97
PRK3	Q9C0B9	ZCCHC2	2|0|1|0|1	4	0.8	5	2|1|1|1|2	0	0	0	0	0	-10.39	0.57	0.93
PRK3	P14868	DARS	17|16|19|15|15	82	16.4	5	20|21|19|18|20	0	0	0	0	0	-52.88	0.84	0.98
PRK3	Q93096	PTP4A1	2|3|3|2|1	11	2.2	5	3|3|3|2|3	0	0	0	0	0	-13.89	0.79	0.96
PRK3	P05091	ALDH2	10|10|7|7|5	39	7.8	5	4|6|6|5|4	0	0	0	0	0	-15.5	1.56	0.94
PRK3	O75817	POP7	2|1|2|1|2	8	1.6	5	3|3|3|3|3	0	0	0	0	0	-14.61	0.53	0.98
PRK3	Q9UJ14	GGT7	2|1|2|1|1	7	1.4	5	2|2|2|2|2	0	0	0	0	0	-10.71	0.7	0.98
PRK3	P24539	ATP5F1	2|1|1|1|2	7	1.4	5	2|2|2|1|2	0	0	0	0	0	-10.09	0.78	0.94
PRK3	Q15102	PAFAH1B3	6|4|4|4|3	21	4.2	5	5|6|5|4|5	0	0	0	0	0	-18.6	0.84	0.97
PRK3	O15234	CASC3	5|4|5|3|5	22	4.4	5	8|8|8|8|8	0	0	0	0	0	-30.47	0.55	0.98
PRK3	O15235	MRPS12	4|4|4|4|4	20	4	5	5|5|5|4|5	0	0	0	0	0	-16.27	0.83	0.98
PRK3	O95831	AIFM1	13|12|13|11|10	59	11.8	5	19|18|18|16|19	0	0	0	0	0	-55.79	0.66	0.98
PRK3	O95835	LATS1	7|5|6|4|4	26	5.2	5	9|5|8|5|9	0	0	0	0	0	-25.24	0.72	0.98
PRK3	Q8TF05	PPP4R1	2|2|3|2|4	13	2.6	5	8|7|7|7|7	0	0	0	0	0	-29.54	0.36	0.98
PRK3	Q8TF01	PNISR	3|2|1|1|2	9	1.8	5	10|8|9|9|10	0	0	0	0	0	-40.86	0.2	0.98
PRK3	Q9NRN9	METTL5	3|2|2|3|1	11	2.2	5	3|3|2|1|2	0	0	0	0	0	-11.51	1	0.94
PRK3	Q9NRN7	AASDHPPT	7|7|8|7|7	36	7.2	5	8|8|8|8|8	0	0	0	0	0	-23.17	0.9	0.98
PRK3	C9JLW8	MCRIP1	3|3|3|3|3	15	3	5	6|6|6|5|6	0	0	0	0	0	-21.72	0.52	0.98
PRK3	Q96Q05	TRAPPC9	11|8|12|6|11	48	9.6	5	18|18|17|18|18	0	0	0	0	0	-63.7	0.54	0.98
PRK3	Q9H2U2	PPA2	2|2|2|2|2	10	2	5	2|2|2|2|2	0	0	0	0	0	-9.28	1	0.98
PRK3	P16403	HIST1H1C	1|1|1|1|1	5	1	5	4|4|1|1|4	0	0	0	0	0	-13.89	0.36	0.98
PRK3	Q5U5Q3	MEX3C	2|1|1|2|0	6	1.2	5	0|0|0|0|0	0.1	0.26	0.1	0.26	0.1	-5.58	12	0.48
PRK3	P24534	EEF1B2	3|2|3|3|3	14	2.8	5	5|4|5|5|5	0	0	0	0	0	-19.78	0.58	0.98
PRK3	P16402	HIST1H1D	1|0|0|0|1	2	0.4	5	2|3|2|3|3	0	0	0	0	0	-15.47	0.15	0.98
PRK3	Q9UK73	FEM1B	1|0|0|0|1	2	0.4	5	1|0|1|1|1	0	0	0	0	0	-8.1	0.5	0.98
PRK3	Q9H672	ASB7	2|1|2|2|1	8	1.6	5	0|1|1|1|1	0	0.01	0	0.01	0	-6.49	2	0.82
PRK3	Q9H3K6	BOLA2;BOLA2B	4|3|3|3|3	16	3.2	5	3|4|4|4|4	0	0	0	0	0	-14.2	0.84	0.96
PRK3	Q92859	NEO1	4|3|4|3|4	18	3.6	5	4|1|2|1|3	0	0	0	0	0	-8.53	1.64	0.91
PRK3	P42677	RPS27	2|1|1|1|2	7	1.4	5	2|2|2|2|2	0	0	0	0	0	-10.71	0.7	0.98
PRK3	P98172	EFNB1	4|2|3|2|4	15	3	5	3|3|4|5|4	0	0	0	0	0	-15.87	0.79	0.96
PRK3	P98170	XIAP	21|20|21|20|21	103	20.6	5	21|21|21|21|21	0	0	0	0	0	-50.13	0.98	0.98
PRK3	P98175	RBM10	5|1|5|0|3	14	2.8	5	22|21|21|20|22	0	0	0	0	0	-98.07	0.13	0.98
PRK3	P98174	FGD1	7|4|7|2|5	25	5	5	11|11|9|10|11	0	0	0	0	0	-43.03	0.48	0.98
PRK3	Q04760	GLO1	6|1|5|1|5	18	3.6	5	7|7|7|7|7	0	0	0	0	0	-31.36	0.51	0.98
PRK3	Q5SSJ5	HP1BP3	1|0|0|0|0	1	0.2	5	14|13|15|14|14	0	0	0	0	0	-65.87	0.01	0.98
PRK3	P26373	RPL13	7|7|7|7|7	35	7	5	8|7|8|8|8	0	0	0	0	0	-22.48	0.9	0.98
PRK3	Q9H900	ZWILCH	6|4|5|4|3	22	4.4	5	7|6|6|6|6	0	0	0	0	0	-23.27	0.71	0.98
PRK3	P46976	GYG1	1|1|1|0|0	3	0.6	5	1|1|1|1|1	0	0	0	0	0	-8.61	0.6	0.98
PRK3	P49257	LMAN1	11|10|12|11|9	53	10.6	5	9|11|10|10|10	0	0	0	0	0	-27.32	1.06	0.97
PRK3	Q9UNP9	PPIE	1|1|0|1|1	4	0.8	5	4|4|4|4|4	0	0	0	0	0	-21.48	0.2	0.98
PRK3	Q6PGQ7	BORA	4|1|5|1|3	14	2.8	5	7|5|5|5|7	0	0	0	0	0	-26.28	0.48	0.98
PRK3	O94875	SORBS2	8|3|6|3|5	25	5	5	9|7|10|7|9	0	0	0	0	0	-32.12	0.6	0.98
PRK3	O94874	UFL1	3|1|4|1|5	14	2.8	5	7|6|8|7|6	0	0	0	0	0	-30.53	0.41	0.98
PRK3	Q9Y520	PRRC2C	33|21|30|25|31	140	28	5	57|54|51|54|56	0	0	0	0	0	-178.8	0.51	0.98
PRK3	Q6NSI4	CXORF57	7|2|7|3|3	22	4.4	5	25|19|24|18|24	0	0	0	0	0	-93.34	0.2	0.98
PRK3	Q8IXT5	RBM12B	5|5|4|6|4	24	4.8	5	7|7|6|6|7	0	0	0	0	0	-22.94	0.73	0.98
PRK3	Q9UPZ3	HPS5	2|1|3|1|3	10	2	5	8|7|8|7|8	0	0	0	0	0	-33.96	0.26	0.98
PRK3	P25440	BRD2	0|0|0|0|1	1	0.2	5	9|8|8|9|8	0	0	0	0	0	-40.94	0.02	0.98
PRK3	P63096	GNAI1	2|2|2|2|2	10	2	5	2|2|2|2|2	0	0	0	0	0	-9.28	1	0.98
PRK3	Q14667	KIAA0100	5|2|5|3|4	19	3.8	5	11|11|11|15|11	0	0	0	0	0	-49.02	0.32	0.98
PRK3	Q8NEY1	NAV1	23|6|21|10|20	80	16	5	27|27|25|26|27	0	0	0	0	0	-99.85	0.61	0.98
PRK3	Q8NEY8	PPHLN1	5|3|4|3|4	19	3.8	5	16|16|15|14|17	0	0	0	0	0	-62.36	0.24	0.98
PRK3	Q9UBR2	CTSZ	2|2|0|2|2	8	1.6	5	0|0|0|0|0	0.21	0.26	0.21	0.26	0.21	-5.58	16	0.38
PRK3	P84157	MXRA7	2|2|2|1|3	10	2	5	5|4|5|5|5	0	0	0	0	0	-22.06	0.42	0.98
PRK3	Q06265	EXOSC9	4|3|4|3|2	16	3.2	5	7|7|7|6|7	0	0	0	0	0	-27.9	0.47	0.98
PRK3	Q14669	TRIP12	21|7|19|11|20	78	15.6	5	51|45|48|47|48	0	0	0	0	0	-188.97	0.33	0.98
PRK3	Q8NG31	KNL1	37|13|36|22|35	143	28.6	5	53|49|47|52|49	0	0	0	0	0	-180.61	0.57	0.98
PRK3	O14734	ACOT8	3|2|4|3|2	14	2.8	5	2|4|2|2|2	0	0	0	0	0	-10.71	1.17	0.94
PRK3	Q5C9Z4	NOM1	1|0|1|1|0	3	0.6	5	4|3|3|4|4	0	0	0	0	0	-19.79	0.17	0.98
PRK3	A6NED2	RCCD1	3|3|3|2|2	13	2.6	5	3|3|3|3|3	0	0	0	0	0	-12.79	0.87	0.98
PRK3	Q96DT6	ATG4C	2|0|1|0|0	3	0.6	5	5|4|6|4|6	0	0	0	0	0	-25.87	0.12	0.98
PRK3	Q96DT7	ZBTB10	4|1|2|0|2	9	1.8	5	17|17|17|17|17	0	0	0	0	0	-79.27	0.11	0.98
PRK3	Q8WTT2	NOC3L	1|1|1|1|1	5	1	5	14|12|11|13|13	0	0	0	0	0	-55.7	0.08	0.98
PRK3	P25054	APC	61|48|56|54|57	276	55.2	5	52|48|39|52|47	0	0	0	0	0	-103.27	1.16	0.98
PRK3	O00161	SNAP23	4|5|4|5|4	22	4.4	5	6|6|6|5|6	0	0	0	0	0	-19.92	0.76	0.98
PRK3	O00165	HAX1	8|9|9|7|8	41	8.2	5	9|10|8|7|8	0	0	0	0	0	-24.63	0.98	0.97
PRK3	P61254	RPL26	2|1|2|1|1	7	1.4	5	2|2|2|2|2	0	0	0	0	0	-10.71	0.7	0.98
PRK3	Q15291	RBBP5	6|5|4|3|4	22	4.4	5	11|12|11|10|11	0	0	0	0	0	-42.86	0.4	0.98
PRK3	Q06190	PPP2R3A	4|1|4|0|3	12	2.4	5	8|5|6|8|9	0	0	0	0	0	-35.61	0.33	0.98
PRK3	Q13625	TP53BP2	21|14|18|15|18	86	17.2	5	20|17|19|18|21	0	0	0	0	0	-52.32	0.91	0.98
PRK3	Q13620	CUL4B	26|23|28|21|21	119	23.8	5	30|30|32|33|31	0	0	0	0	0	-86.22	0.76	0.98
PRK3	P51570	GALK1	10|9|10|9|9	47	9.4	5	10|10|10|10|10	0	0	0	0	0	-27.32	0.94	0.98
PRK3	P51571	SSR4	4|4|4|4|4	20	4	5	4|4|4|4|4	0	0	0	0	0	-13.43	1	0.98
PRK3	P51572	BCAP31	6|5|6|6|6	29	5.8	5	12|12|10|8|12	0	0	0	0	0	-37.44	0.54	0.98
PRK3	Q5T653	MRPL2	3|2|3|1|1	10	2	5	8|9|7|7|9	0	0	0	0	0	-35.66	0.25	0.98
PRK3	Q658P3	STEAP3	6|3|4|3|4	20	4	5	7|7|7|7|7	0	0	0	0	0	-26.43	0.57	0.98
PRK3	P55210	CASP7	1|1|1|0|0	3	0.6	5	0|1|1|1|1	0	0	0	0	0	-8.1	0.75	0.98
PRK3	Q9H6T3	RPAP3	16|7|14|9|13	59	11.8	5	28|28|27|26|28	0	0	0	0	0	-101.33	0.43	0.98
PRK3	Q9H6T0	ESRP2	1|0|1|0|0	2	0.4	5	1|1|1|2|2	0	0	0	0	0	-10.39	0.29	0.98
PRK3	Q07020	RPL18	4|3|3|3|3	16	3.2	5	4|4|5|5|4	0	0	0	0	0	-16.38	0.73	0.98
PRK3	Q07021	C1QBP	4|4|4|4|4	20	4	5	5|5|5|5|5	0	0	0	0	0	-16.94	0.8	0.98
PRK3	Q9NSE4	IARS2	23|22|20|20|22	107	21.4	5	29|28|26|29|29	0	0	0	0	0	-76.59	0.76	0.98
PRK3	Q9NP97	DYNLRB1	2|2|3|1|2	10	2	5	2|2|2|2|2	0	0	0	0	0	-10.71	1	0.94
PRK3	Q9NP92	MRPS30	3|3|3|1|2	12	2.4	5	5|7|7|7|7	0	0	0	0	0	-29.68	0.36	0.98
PRK3	Q96QF0	RAB3IP	0|0|0|1|0	1	0.2	5	4|3|4|3|4	0	0	0	0	0	-19.79	0.06	0.98
PRK3	Q9UKE5	TNIK	9|8|9|7|9	42	8.4	5	13|10|13|9|11	0	0	0	0	0	-35.09	0.75	0.98
PRK3	Q32P41	TRMT5	9|9|8|8|7	41	8.2	5	8|8|9|8|9	0	0	0	0	0	-24.63	0.98	0.97
PRK3	Q96SU4	OSBPL9	9|5|10|5|7	36	7.2	5	11|12|12|12|12	0	0	0	0	0	-41.46	0.61	0.98
PRK3	Q6ZU35	KIAA1211	5|0|1|1|5	12	2.4	5	19|19|19|20|19	0	0	0	0	0	-89.12	0.12	0.98
PRK3	Q86T82	USP37	1|0|1|0|1	3	0.6	5	1|1|1|1|1	0	0	0	0	0	-8.61	0.6	0.98
PRK3	Q03252	LMNB2	22|23|26|23|21	115	23	5	26|27|24|24|26	0	0	0	0	0	-64.48	0.91	0.98
PRK3	Q9Y230	RUVBL2	14|11|12|10|10	57	11.4	5	19|19|19|18|19	0	0	0	0	0	-58.95	0.61	0.98
PRK3	Q9Y232	CDYL	0|1|0|0|0	1	0.2	5	4|3|4|3|4	0	0	0	0	0	-19.79	0.06	0.98
PRK3	Q6P1X5	TAF2	0|0|1|0|0	1	0.2	5	5|2|4|2|4	0	0	0	0	0	-18.91	0.06	0.98
PRK3	Q9HBH5	RDH14	5|5|5|5|4	24	4.8	5	2|5|3|5|4	0	0	0	0	0	-12.72	1.26	0.96
PRK3	P10515	DLAT	10|10|10|10|9	49	9.8	5	7|10|9|9|8	0	0	0	0	0	-22.39	1.14	0.97
PRK3	Q8IZ81	ELMOD2	4|4|4|4|3	19	3.8	5	3|4|3|4|4	0	0	0	0	0	-13.49	1.06	0.96
PRK3	Q8IZ83	ALDH16A1	2|0|1|0|2	5	1	5	5|1|4|3|5	0	0	0	0	0	-19.79	0.28	0.98
PRK3	P07741	APRT	4|4|1|3|3	15	3	5	2|4|1|3|3	0	0	0	0	0	-13.11	1.15	0.94
PRK3	Q8IWJ2	GCC2	3|1|3|1|5	13	2.6	5	16|18|15|17|11	0	0	0	0	0	-67.99	0.17	0.98
PRK3	Q9BTK6	PAGR1	3|3|3|3|3	15	3	5	4|4|3|3|4	0	0	0	0	0	-13.49	0.83	0.98
PRK3	Q6P5Z2	PKN3	12|9|13|10|12	56	11.2	5	15|15|15|14|15	0	0	0	0	0	-45.26	0.76	0.98
PRK3	P00918	CA2	6|4|5|3|5	23	4.6	5	7|6|7|5|7	0	0	0	0	0	-24.07	0.72	0.98
PRK3	O60524	NEMF	7|5|6|7|6	31	6.2	5	11|8|11|10|10	0	0	0	0	0	-34.24	0.62	0.98
PRK3	Q6ZMI0	PPP1R21	0|0|1|1|0	2	0.4	5	1|1|1|1|1	0	0	0	0	0	-8.61	0.4	0.98
PRK3	P14678	SNRPB	3|2|3|1|3	12	2.4	5	7|6|7|6|8	0	0	0	0	0	-30.53	0.35	0.98
PRK3	P53680	AP2S1	3|3|3|3|3	15	3	5	3|3|3|3|3	0	0	0	0	0	-11.36	1	0.98
PRK3	P49069	CAMLG	2|0|1|0|1	4	0.8	5	2|1|2|2|2	0	0	0	0	0	-12.08	0.44	0.95
PRK3	P35237	SERPINB6	4|4|4|4|4	20	4	5	3|4|3|4|4	0	0	0	0	0	-12.01	1.11	0.96
PRK3	P35232	PHB	11|11|10|10|11	53	10.6	5	14|14|14|13|14	0	0	0	0	0	-39.66	0.77	0.98
PRK3	O75489	NDUFS3	9|8|9|8|8	42	8.4	5	12|12|12|12|12	0	0	0	0	0	-36.33	0.7	0.98
PRK3	Q8NEF9	SRFBP1	0|0|2|0|0	2	0.4	5	21|20|17|15|21	0	0	0	0	0	-87.33	0.02	0.98
PRK3	Q8TES7	FBF1	4|2|5|3|5	19	3.8	5	3|4|2|3|3	0	0	0	0	0	-12.79	1.27	0.94
PRK3	Q9Y3F4	STRAP	10|6|10|7|8	41	8.2	5	14|14|14|15|15	0	0	0	0	0	-49.77	0.57	0.98
PRK3	P17980	PSMC3	8|6|7|5|7	33	6.6	5	11|11|10|10|11	0	0	0	0	0	-36.65	0.62	0.98
PRK3	P17987	TCP1	24|24|24|23|22	117	23.4	5	24|24|24|24|23	0	0	0	0	0	-57.13	0.98	0.98
PRK3	Q92466	DDB2	1|1|1|1|1	5	1	5	2|2|2|2|2	0	0	0	0	0	-10.71	0.5	0.98
PRK3	Q5VTY9	HHAT	1|1|1|1|1	5	1	5	1|1|1|1|1	0	0	0	0	0	-7.21	1	0.98
PRK3	Q96JB5	CDK5RAP3	1|0|2|0|2	5	1	5	6|6|6|5|5	0	0	0	0	0	-28.55	0.18	0.98
PRK3	Q8IYB5	SMAP1	3|3|3|3|3	15	3	5	6|4|6|6|5	0	0	0	0	0	-20.16	0.56	0.98
PRK3	Q5VZ89	DENND4C	30|17|25|19|26	117	23.4	5	39|36|38|40|41	0	0	0	0	0	-124.25	0.6	0.98
PRK3	Q8IYB7	DIS3L2	0|0|0|1|0	1	0.2	5	1|1|0|1|1	0	0	0	0	0	-8.1	0.25	0.98
PRK3	Q8IYB1	MB21D2	3|1|5|2|3	14	2.8	5	12|9|12|10|12	0	0	0	0	0	-48.68	0.25	0.98
PRK3	Q8IYB3	SRRM1	2|1|4|2|2	11	2.2	5	11|11|11|11|10	0	0	0	0	0	-47.83	0.2	0.98
PRK3	Q8N137	CNTROB	5|3|5|4|5	22	4.4	5	2|4|4|3|3	0	0	0	0	0	-12.07	1.38	0.94
PRK3	O75665	OFD1	33|15|33|17|30	128	25.6	5	31|27|28|32|31	0	0	0	0	0	-92.36	0.86	0.98
PRK3	O75663	TIPRL	8|9|9|9|9	44	8.8	5	9|9|9|9|10	0	0	0	0	0	-25.97	0.96	0.98
PRK3	Q8IYB8	SUPV3L1	12|13|11|12|10	58	11.6	5	10|11|8|12|9	0	0	0	0	0	-25.87	1.16	0.97
PRK3	P27544	CERS1	4|3|4|4|3	18	3.6	5	3|4|4|4|4	0	0	0	0	0	-14.2	0.95	0.96
PRK3	P27540	ARNT	0|0|1|0|0	1	0.2	5	10|9|8|9|9	0	0	0	0	0	-43.58	0.02	0.98
PRK3	Q6AWC2	WWC2	6|2|4|0|2	14	2.8	5	4|3|2|5|3	0	0	0	0	0	-18.91	0.82	0.95
PRK3	Q9BQP7	MGME1	1|2|1|1|1	6	1.2	5	3|3|3|3|3	0	0	0	0	0	-14.61	0.4	0.98
PRK3	Q15843	NEDD8	3|3|3|2|2	13	2.6	5	4|2|4|3|4	0	0	0	0	0	-14.33	0.76	0.98
PRK3	O43707	ACTN4	7|1|4|3|6	21	4.2	5	7|6|9|7|9	0	0	0	0	0	-33.96	0.55	0.98
PRK3	Q9UPW5	AGTPBP1	12|7|14|9|11	53	10.6	5	15|13|16|15|15	0	0	0	0	0	-49.23	0.72	0.98
PRK3	P61803	DAD1	4|4|4|4|4	20	4	5	3|4|4|4|4	0	0	0	0	0	-12.72	1.05	0.96
PRK3	Q96DI7	SNRNP40	3|3|5|1|5	17	3.4	5	15|15|15|15|15	0	0	0	0	0	-66.22	0.23	0.98
PRK3	P42285	SKIV2L2	7|5|8|6|7	33	6.6	5	26|26|24|26|27	0	0	0	0	0	-100.17	0.26	0.98
PRK3	Q9NPA0	EMC7	3|3|3|3|3	15	3	5	2|3|2|1|2	0	0	0	0	0	-7.83	1.5	0.91
PRK3	Q2PZI1	DPY19L1	2|1|2|1|1	7	1.4	5	1|1|2|2|2	0	0	0	0	0	-9.37	0.87	0.93
PRK3	P68871	HBB	2|2|4|2|3	13	2.6	5	1|7|2|2|2	0	0	0	0	0	-11.99	0.93	0.95
PRK3	Q8IXZ2	ZC3H3	3|3|3|1|3	13	2.6	5	9|9|8|9|9	0	0	0	0	0	-39.14	0.3	0.98
PRK3	O94988	FAM13A	0|0|0|0|2	2	0.4	5	5|5|4|5|4	0	0	0	0	0	-24.16	0.09	0.98
PRK3	Q86YZ3	HRNR	16|16|18|17|18	85	17	5	15|21|11|19|19	0	0	0	0	0	-41.84	1	0.98
PRK3	Q99729	HNRNPAB	4|4|4|4|4	20	4	5	4|4|4|4|4	0	0	0	0	0	-13.43	1	0.98
PRK3	P32019	INPP5B	4|1|5|2|2	14	2.8	5	12|9|10|10|10	0	0	0	0	0	-45.21	0.27	0.98
PRK3	Q99720	SIGMAR1	1|0|1|1|1	4	0.8	5	1|1|1|1|1	0	0	0	0	0	-8.61	0.8	0.98
PRK3	Q96EK5	KIF1BP	8|7|8|5|5	33	6.6	5	7|6|7|6|7	0	0	0	0	0	-21.23	1	0.97
PRK3	Q99726	SLC30A3	2|1|0|1|0	4	0.8	5	0|0|0|1|0	0.02	0.1	0.02	0.1	0.02	-5.92	4	0.71
PRK3	Q68D91	MBLAC2	2|0|2|2|3	9	1.8	5	4|2|4|2|3	0	0	0	0	0	-17.12	0.6	0.98
PRK3	Q96FS4	SIPA1	2|1|3|1|2	9	1.8	5	7|5|6|6|7	0	0	0	0	0	-27.95	0.29	0.98
PRK3	Q7Z7L1	SLFN11	9|7|10|6|7	39	7.8	5	15|14|14|14|15	0	0	0	0	0	-49.77	0.54	0.98
PRK3	Q9NZ43	USE1	3|1|3|1|2	10	2	5	7|6|5|5|7	0	0	0	0	0	-27.09	0.33	0.98
PRK3	Q16576	RBBP7	3|3|4|2|2	14	2.8	5	5|5|5|5|5	0	0	0	0	0	-20.53	0.56	0.98
PRK3	Q5UIP0	RIF1	0|1|0|1|2	4	0.8	5	55|53|47|50|55	0	0	0	0	0	-236.22	0.02	0.98
PRK3	P26639	TARS	7|4|6|4|5	26	5.2	5	17|14|19|15|18	0	0	0	0	0	-63.8	0.31	0.98
PRK3	O60566	BUB1B	31|15|27|17|27	117	23.4	5	36|35|39|38|37	0	0	0	0	0	-121.43	0.63	0.98
PRK3	Q5VSL9	STRIP1	4|2|3|1|5	15	3	5	8|7|8|6|8	0	0	0	0	0	-33.1	0.41	0.98
PRK3	Q3KNS6	ZNF829	4|2|3|2|2	13	2.6	5	6|6|4|3|7	0	0	0	0	0	-21.35	0.5	0.98
PRK3	Q16718	NDUFA5	5|4|4|4|4	21	4.2	5	6|6|6|5|6	0	0	0	0	0	-19.92	0.72	0.98
PRK3	A8MU93	C17ORF100	1|1|1|1|1	5	1	5	3|3|2|2|3	0	0	0	0	0	-13.11	0.38	0.98
PRK3	O15498	YKT6	6|5|6|6|5	28	5.6	5	8|7|7|8|8	0	0	0	0	0	-24.96	0.74	0.98
PRK3	Q9BW27	NUP85	7|3|6|4|6	26	5.2	5	6|5|6|5|6	0	0	0	0	0	-20.94	0.93	0.97
PRK3	Q03001	DST	53|40|55|44|59	251	50.2	5	27|35|19|45|22	0	0	0	0	0	-51.93	1.7	0.98
PRK3	Q9NWT6	HIF1AN	1|1|1|1|1	5	1	5	1|1|1|1|1	0	0	0	0	0	-7.21	1	0.98
PRK3	O15260	SURF4	3|2|2|2|2	11	2.2	5	3|3|3|3|3	0	0	0	0	0	-12.79	0.73	0.98
PRK3	Q7L1Q6	BZW1	5|0|2|0|3	10	2	5	6|5|6|4|6	0	0	0	0	0	-27.67	0.37	0.98
PRK3	Q8WXE0	CASKIN2	8|2|8|5|8	31	6.2	5	12|9|11|11|11	0	0	0	0	0	-44.74	0.57	0.98
PRK3	Q96K76	USP47	16|13|17|12|12	70	14	5	20|18|20|20|20	0	0	0	0	0	-58.19	0.71	0.98
PRK3	Q8WXE9	STON2	2|1|0|1|1	5	1	5	2|3|3|3|2	0	0	0	0	0	-15.47	0.38	0.98
PRK3	Q8NBQ5	HSD17B11	7|7|8|8|7	37	7.4	5	9|9|9|9|9	0	0	0	0	0	-26.8	0.82	0.98
PRK3	P56537	EIF6	3|1|1|0|3	8	1.6	5	2|3|3|3|2	0	0	0	0	0	-15.47	0.62	0.95
PRK3	P51965	UBE2E1	1|1|1|1|1	5	1	5	1|1|1|1|1	0	0	0	0	0	-7.21	1	0.98
PRK3	Q9BYC9	MRPL20	3|1|3|2|3	12	2.4	5	6|7|7|6|7	0	0	0	0	0	-29.68	0.36	0.98
PRK3	O14524	NEMP1	8|6|8|6|8	36	7.2	5	5|6|5|8|5	0	0	0	0	0	-16.87	1.24	0.96
PRK3	Q9NVH0	EXD2	3|2|4|1|4	14	2.8	5	10|11|11|9|10	0	0	0	0	0	-45.21	0.27	0.98
PRK3	Q8TBZ8	ZNF564	1|1|1|1|1	5	1	5	1|1|0|1|1	0	0	0	0	0	-6.49	1.25	0.98
PRK3	Q9NVH2	INTS7	13|13|12|12|10	60	12	5	12|11|12|11|11	0	0	0	0	0	-30.84	1.05	0.97
PRK3	Q9NVH6	TMLHE	1|2|1|2|1	7	1.4	5	4|2|4|3|3	0	0	0	0	0	-15.45	0.44	0.98
PRK3	P35580	MYH10	67|39|23|23|53	205	41	5	51|22|37|34|35	0	0	0	0	0	-99.79	1.15	0.98
PRK3	Q8WWI1	LMO7	7|3|7|5|6	28	5.6	5	16|14|13|15|15	0	0	0	0	0	-58.09	0.38	0.98
PRK3	Q7L804	RAB11FIP2	7|4|7|6|8	32	6.4	5	12|10|13|13|13	0	0	0	0	0	-45.38	0.52	0.98
PRK3	Q8IV32	CCDC71	1|1|1|1|1	5	1	5	1|1|1|1|1	0	0	0	0	0	-7.21	1	0.98
PRK3	Q9BXY0	MAK16	1|0|1|0|2	4	0.8	5	1|2|2|1|2	0	0	0	0	0	-11.24	0.5	0.94
PRK3	Q4KMQ2	ANO6	3|3|3|3|3	15	3	5	3|3|3|3|3	0	0	0	0	0	-11.36	1	0.98
PRK3	Q9H8P0	SRD5A3	1|0|1|1|1	4	0.8	5	0|1|1|0|0	0	0	0	0	0	-6.66	2	0.98
PRK3	Q9UBI6	GNG12	1|1|1|1|1	5	1	5	0|0|0|0|0	0	0	0	0	0	-3.07	10	0.98
PRK3	Q9UBI1	COMMD3	4|0|4|1|3	12	2.4	5	8|7|8|7|8	0	0	0	0	0	-37.4	0.32	0.98
PRK3	Q9UBI9	HECA	5|4|5|4|3	21	4.2	5	4|5|5|5|5	0	0	0	0	0	-17.88	0.88	0.97
PRK3	Q0P6D6	CCDC15	1|1|2|1|1	6	1.2	5	3|1|1|2|2	0	0	0	0	0	-10.09	0.67	0.95
PRK3	A6NGC4	TLCD2	1|1|1|1|1	5	1	5	0|1|1|1|1	0	0	0	0	0	-6.49	1.25	0.98
PRK3	P08758	ANXA5	1|0|1|0|1	3	0.6	5	2|2|2|1|2	0	0	0	0	0	-12.08	0.33	0.98
PRK3	P08754	GNAI3	3|3|3|2|3	14	2.8	5	3|2|3|3|3	0	0	0	0	0	-12.14	1	0.95
PRK3	Q9P209	CEP72	10|4|9|3|10	36	7.2	5	8|5|7|9|8	0	0	0	0	0	-28.06	0.97	0.97
PRK3	Q8IZU2	WDR17	1|1|1|1|1	5	1	5	1|1|1|1|1	0	0	0	0	0	-7.21	1	0.98
PRK3	P52434	POLR2H	4|4|4|4|4	20	4	5	4|4|4|4|4	0	0	0	0	0	-13.43	1	0.98
PRK3	P52435	POLR2J	3|2|4|2|2	13	2.6	5	5|5|5|5|5	0	0	0	0	0	-20.53	0.52	0.98
PRK3	Q96AY2	EME1	1|0|0|0|0	1	0.2	5	9|10|10|10|10	0	0	0	0	0	-47.17	0.02	0.98
PRK3	Q96AY3	FKBP10	3|1|2|2|2	10	2	5	1|2|2|2|1	0	0	0	0	0	-9.37	1.25	0.91
PRK3	Q96AY4	TTC28	25|11|22|16|22	96	19.2	5	35|35|27|34|34	0	0	0	0	0	-114.46	0.58	0.98
PRK3	Q15125	EBP	2|2|2|2|2	10	2	5	2|2|2|2|2	0	0	0	0	0	-9.28	1	0.98
PRK3	Q15126	PMVK	1|0|1|1|0	3	0.6	5	1|1|1|1|1	0	0	0	0	0	-8.61	0.6	0.98
PRK3	Q9H0W5	CCDC8	1|0|0|0|2	3	0.6	5	2|0|2|1|2	0	0	0	0	0	-10.39	0.43	0.93
PRK3	Q86W42	THOC6	1|1|0|1|1	4	0.8	5	0|1|0|0|0	0	0	0	0	0	-5.92	4	0.98
PRK3	O15213	WDR46	0|1|2|2|1	6	1.2	5	2|2|2|2|2	0	0	0	0	0	-12.8	0.6	0.98
PRK3	P24390	KDELR1	1|1|1|1|1	5	1	5	1|1|1|1|1	0	0	0	0	0	-7.21	1	0.98
PRK3	Q5EBL8	PDZD11	5|4|5|4|5	23	4.6	5	5|4|5|4|5	0	0	0	0	0	-15.56	1	0.96
PRK3	Q9Y6W5	WASF2	2|1|1|1|1	6	1.2	5	4|3|4|3|5	0	0	0	0	0	-17.92	0.32	0.98
PRK3	Q5EBL4	RILPL1	0|0|0|0|1	1	0.2	5	3|1|3|2|3	0	0	0	0	0	-14.59	0.08	0.98
PRK3	Q9H0W8	SMG9	7|7|6|5|5	30	6	5	10|9|10|9|11	0	0	0	0	0	-33.48	0.61	0.98
PRK3	Q8TF68	ZNF384	4|4|4|4|4	20	4	5	5|5|5|5|5	0	0	0	0	0	-16.94	0.8	0.98
PRK3	Q9NRL2	BAZ1A	14|7|14|6|7	48	9.6	5	22|20|19|23|22	0	0	0	0	0	-77.87	0.45	0.98
PRK3	Q9NRL3	STRN4	9|6|10|8|9	42	8.4	5	13|14|13|12|14	0	0	0	0	0	-44.93	0.64	0.98
PRK3	Q7RTS9	DYM	1|1|1|1|1	5	1	5	2|2|2|2|2	0	0	0	0	0	-10.71	0.5	0.98
PRK3	Q3ZCQ8	TIMM50	9|10|7|10|8	44	8.8	5	8|10|9|10|9	0	0	0	0	0	-27.55	0.96	0.97
PRK3	Q9UK59	DBR1	2|2|0|0|0	4	0.8	5	4|3|4|3|4	0	0	0	0	0	-19.79	0.22	0.98
PRK3	Q96LA8	PRMT6	3|4|4|3|3	17	3.4	5	3|4|3|4|3	0	0	0	0	0	-12.78	1	0.96
PRK3	Q9UIL1	SCOC	1|1|1|1|1	5	1	5	1|1|2|1|2	0	0	0	0	0	-8.65	0.71	0.98
PRK3	Q96IX5	USMG5	2|1|2|1|1	7	1.4	5	2|2|2|2|2	0	0	0	0	0	-10.71	0.7	0.98
PRK3	Q92698	RAD54L	1|0|0|0|0	1	0.2	5	1|2|1|2|2	0	0	0	0	0	-11.24	0.12	0.98
PRK3	O75874	IDH1	1|0|1|1|3	6	1.2	5	5|3|5|3|5	0	0	0	0	0	-22.38	0.29	0.98
PRK3	Q92878	RAD50	25|23|24|18|19	109	21.8	5	27|28|23|29|24	0	0	0	0	0	-72.54	0.83	0.98
PRK3	Q969G3	SMARCE1	6|6|6|5|6	29	5.8	5	13|14|13|13|13	0	0	0	0	0	-47.14	0.44	0.98
PRK3	O75879	GATB	3|6|6|4|4	23	4.6	5	3|6|4|4|4	0	0	0	0	0	-15.62	1.1	0.96
PRK3	Q969G6	RFK	1|1|1|1|1	5	1	5	1|1|1|1|1	0	0	0	0	0	-7.21	1	0.98
PRK3	Q92696	RABGGTA	14|14|15|14|11	68	13.6	5	12|14|10|10|11	0	0	0	0	0	-29.36	1.19	0.97
PRK3	Q92870	APBB2	4|3|3|3|4	17	3.4	5	5|5|4|5|4	0	0	0	0	0	-17.13	0.74	0.98
PRK3	Q02833	RASSF7	5|4|5|4|4	22	4.4	5	2|2|3|1|4	0	0	0	0	0	-7.82	1.83	0.89
PRK3	Q8N0U4	FAM185A	0|1|0|0|0	1	0.2	5	1|2|1|1|1	0	0	0	0	0	-9.51	0.17	0.98
PRK3	Q8N0U8	VKORC1L1	4|4|4|4|4	20	4	5	5|5|4|4|5	0	0	0	0	0	-15.56	0.87	0.98
PRK3	Q5HYI8	RABL3	4|4|4|4|4	20	4	5	4|4|4|4|4	0	0	0	0	0	-13.43	1	0.98
PRK3	Q14527	HLTF	1|1|0|1|1	4	0.8	5	3|2|3|3|3	0	0	0	0	0	-16.33	0.29	0.98
PRK3	Q9Y6B6	SAR1B	1|0|0|0|0	1	0.2	5	2|1|1|1|1	0	0	0	0	0	-9.51	0.17	0.98
PRK3	P04075	ALDOA	6|4|5|2|7	24	4.8	5	7|6|7|6|7	0	0	0	0	0	-27.07	0.73	0.97
PRK3	Q9H920	RNF121	2|2|2|2|2	10	2	5	4|4|4|4|4	0	0	0	0	0	-16.58	0.5	0.98
PRK3	Q96PC5	MIA2	3|2|5|2|2	14	2.8	5	4|5|5|5|4	0	0	0	0	0	-18.98	0.61	0.97
PRK3	Q96PC3	AP1S3	1|1|1|1|1	5	1	5	1|1|1|1|1	0	0	0	0	0	-7.21	1	0.98
PRK3	Q9NWK9	ZNHIT6	1|0|0|0|0	1	0.2	5	11|10|11|10|11	0	0	0	0	0	-50.72	0.02	0.98
PRK3	Q3YEC7	RABL6	13|9|12|10|11	55	11	5	19|19|18|18|19	0	0	0	0	0	-60.21	0.59	0.98
PRK3	Q9UHB9	SRP68	18|10|14|11|18	71	14.2	5	28|24|27|25|28	0	0	0	0	0	-89.61	0.54	0.98
PRK3	P41250	GARS	17|15|17|15|16	80	16	5	15|15|15|12|17	0	0	0	0	0	-35.54	1.08	0.98
PRK3	P07910	HNRNPC	16|14|16|15|14	75	15	5	20|20|18|19|20	0	0	0	0	0	-53.83	0.77	0.98
PRK3	P41252	IARS	32|27|31|26|27	143	28.6	5	29|31|30|32|29	0	0	0	0	0	-74.07	0.95	0.98
PRK3	Q9UHB6	LIMA1	28|22|25|22|22	119	23.8	5	33|33|32|33|33	0	0	0	0	0	-90.53	0.73	0.98
PRK3	Q2VPB7	AP5B1	1|1|1|1|0	4	0.8	5	0|1|0|0|1	0	0	0	0	0	-6.66	2	0.98
PRK3	Q7Z2K6	ERMP1	7|7|5|5|4	28	5.6	5	2|3|2|1|1	0.05	0.11	0.05	0.11	0.05	-5.78	3.11	0.61
PRK3	O75290	ZNF780A	1|3|2|2|1	9	1.8	5	1|2|2|2|2	0	0	0	0	0	-10.09	1	0.92
PRK3	Q7Z2K8	GPRIN1	7|3|6|5|15	36	7.2	5	25|20|23|22|23	0	0	0	0	0	-92.56	0.32	0.98
PRK3	Q9Y580	RBM7	1|0|0|0|0	1	0.2	5	4|4|4|3|4	0	0	0	0	0	-20.66	0.05	0.98
PRK3	Q9H4L4	SENP3	5|5|6|5|5	26	5.2	5	5|6|6|6|6	0	0	0	0	0	-18.34	0.9	0.97
PRK3	Q9H4L5	OSBPL3	0|0|0|0|1	1	0.2	5	5|5|4|4|4	0	0	0	0	0	-23.27	0.05	0.98
PRK3	Q9H4L7	SMARCAD1	4|2|2|1|1	10	2	5	5|2|5|5|5	0	0	0	0	0	-20.39	0.45	0.98
PRK3	Q96RY7	IFT140	1|1|1|1|2	6	1.2	5	2|2|2|1|2	0	0	0	0	0	-10.09	0.67	0.95
PRK3	Q9NYQ6	CELSR1	29|29|31|31|27	147	29.4	5	0|0|1|0|0	1	1	1	1	1	101.89	147	0
PRK3	Q5VTE6	ANGEL2	2|2|2|2|2	10	2	5	1|3|2|3|2	0	0	0	0	0	-9.99	0.91	0.98
PRK3	Q9UPX8	SHANK2	5|3|2|6|3	19	3.8	5	1|2|2|2|0	0.03	0.11	0.03	0.11	0.03	-7.15	2.71	0.67
PRK3	P54296	MYOM2	0|0|1|0|0	1	0.2	5	4|2|3|2|4	0	0	0	0	0	-17.12	0.07	0.98
PRK3	O75122	CLASP2	6|2|6|4|5	23	4.6	5	23|20|21|20|23	0	0	0	0	0	-90.72	0.21	0.98
PRK3	O75127	PTCD1	1|1|1|2|2	7	1.4	5	2|2|2|2|2	0	0	0	0	0	-10.71	0.7	0.98
PRK3	O75128	COBL	12|4|10|8|10	44	8.8	5	12|8|12|15|10	0	0	0	0	0	-42.09	0.77	0.97
PRK3	Q9H0A0	NAT10	30|24|28|22|22	126	25.2	5	30|35|32|33|34	0	0	0	0	0	-90.53	0.77	0.98
PRK3	O60341	KDM1A	10|11|11|10|9	51	10.2	5	15|13|16|15|16	0	0	0	0	0	-46.02	0.68	0.98
PRK3	O60347	TBC1D12	1|0|0|0|0	1	0.2	5	2|1|2|2|2	0	0	0	0	0	-12.08	0.11	0.98
PRK3	Q6GYQ0	RALGAPA1	13|6|13|7|15	54	10.8	5	16|17|12|18|16	0	0	0	0	0	-55.47	0.68	0.98
PRK3	Q9UBT2	UBA2	3|1|2|2|2	10	2	5	8|5|8|6|8	0	0	0	0	0	-31.36	0.29	0.98
PRK3	Q9UBT7	CTNNAL1	0|0|4|3|4	11	2.2	5	3|0|2|4|2	0	0	0	0	0	-13.71	1	0.91
PRK3	Q9UBT6	POLK	2|2|2|1|1	8	1.6	5	2|2|2|2|2	0	0	0	0	0	-10.71	0.8	0.98
PRK3	Q6NS38	ALKBH2	0|0|1|0|0	1	0.2	5	3|1|3|2|3	0	0	0	0	0	-14.59	0.08	0.98
PRK3	P61019	RAB2A	3|3|3|3|2	14	2.8	5	4|4|4|4|4	0	0	0	0	0	-16.58	0.7	0.98
PRK3	P11137	MAP2	1|0|1|1|1	4	0.8	5	4|4|4|3|4	0	0	0	0	0	-20.66	0.21	0.98
PRK3	P49643	PRIM2	3|0|3|0|3	9	1.8	5	12|10|12|12|12	0	0	0	0	0	-55.18	0.16	0.98
PRK3	P61011	SRP54	9|3|7|6|8	33	6.6	5	11|11|11|11|11	0	0	0	0	0	-42.86	0.6	0.98
PRK3	Q96BX8	MOB3A	0|0|0|0|2	2	0.4	5	6|4|5|5|5	0	0	0	0	0	-25.87	0.08	0.98
PRK3	Q15723	ELF2	1|0|0|0|0	1	0.2	5	2|2|2|3|3	0	0	0	0	0	-14.59	0.08	0.98
PRK3	Q9H223	EHD4	5|0|3|1|4	13	2.6	5	10|7|11|7|10	0	0	0	0	0	-43.58	0.29	0.98
PRK3	Q06203	PPAT	5|2|4|2|2	15	3	5	13|13|13|12|13	0	0	0	0	0	-53.31	0.23	0.98
PRK3	Q9H5V9	CXORF56	6|1|1|1|3	12	2.4	5	11|11|11|11|11	0	0	0	0	0	-48.68	0.22	0.98
PRK3	P62304	SNRPE	0|0|1|0|0	1	0.2	5	2|2|2|2|2	0	0	0	0	0	-12.8	0.1	0.98
PRK3	P14543	NID1	8|6|7|5|4	30	6	5	1|2|1|1|3	0.13	0.39	0.13	0.39	0.13	-5.11	3.75	0.47
PRK3	Q8NB46	ANKRD52	8|2|6|4|7	27	5.4	5	14|10|14|13|14	0	0	0	0	0	-54.16	0.42	0.98
PRK3	P12268	IMPDH2	10|8|9|8|9	44	8.8	5	14|15|14|14|14	0	0	0	0	0	-44.83	0.62	0.98
PRK3	P13796	LCP1	2|1|2|3|5	13	2.6	5	11|8|11|7|9	0	0	0	0	0	-40.86	0.28	0.98
PRK3	P40616	ARL1	3|3|3|3|3	15	3	5	3|3|3|3|3	0	0	0	0	0	-11.36	1	0.98
PRK3	Q96L91	EP400	2|0|3|0|3	8	1.6	5	33|34|28|36|30	0	0	0	0	0	-147.36	0.05	0.98
PRK3	Q96L93	KIF16B	13|9|21|13|13	69	13.8	5	24|23|24|23|24	0	0	0	0	0	-80.46	0.58	0.98
PRK3	Q96L92	SNX27	8|8|8|8|8	40	8	5	8|8|7|8|7	0	0	0	0	0	-20.31	1.05	0.97
PRK3	Q13608	PEX6	4|4|7|5|5	25	5	5	7|5|7|5|5	0	0	0	0	0	-19.92	0.86	0.97
PRK3	Q9H0H5	RACGAP1	12|3|9|6|11	41	8.2	5	20|20|17|17|20	0	0	0	0	0	-76.1	0.44	0.98
PRK3	A0FGR8	ESYT2	17|17|15|15|17	81	16.2	5	17|17|17|17|17	0	0	0	0	0	-43.34	0.95	0.98
PRK3	Q9H0H0	INTS2	4|5|4|5|5	23	4.6	5	6|6|5|5|5	0	0	0	0	0	-18.43	0.85	0.98
PRK3	O15027	SEC16A	39|32|36|33|37	177	35.4	5	47|48|43|45|46	0	0	0	0	0	-122.16	0.77	0.98
PRK3	O15020	SPTBN2	3|2|2|2|2	11	2.2	5	2|3|0|3|1	0	0	0	0	0	-8.57	1.22	0.92
PRK3	Q0VDF9	HSPA14	11|11|13|11|8	54	10.8	5	8|11|10|8|12	0	0	0	0	0	-28.15	1.1	0.97
PRK3	Q9H6V9	LDAH	2|2|3|0|2	9	1.8	5	3|3|3|3|4	0	0	0	0	0	-18.02	0.56	0.98
PRK3	Q9HC21	SLC25A19	5|6|5|4|4	24	4.8	5	5|6|6|6|6	0	0	0	0	0	-19.92	0.83	0.97
PRK3	P38432	COIL	4|3|5|3|2	17	3.4	5	12|11|12|12|12	0	0	0	0	0	-49.02	0.29	0.98
PRK3	O00442	RTCA	7|7|7|7|5	33	6.6	5	7|8|7|6|7	0	0	0	0	0	-22.68	0.94	0.98
PRK3	Q86WB0	ZC3HC1	9|11|9|8|10	47	9.4	5	12|12|12|13|13	0	0	0	0	0	-37.87	0.76	0.98
PRK3	Q7Z4V5	HDGFL2	1|2|0|0|2	5	1	5	9|8|7|6|10	0	0	0	0	0	-39.14	0.12	0.98
PRK3	Q8N5C6	SRBD1	4|2|4|2|2	14	2.8	5	6|4|6|7|5	0	0	0	0	0	-22.99	0.5	0.98
PRK3	Q9NZQ3	NCKIPSD	1|0|1|0|1	3	0.6	5	3|0|3|2|3	0	0	0	0	0	-13.71	0.27	0.98
PRK3	Q8N5C8	TAB3	5|4|5|6|6	26	5.2	5	3|3|2|3|2	0	0	0	0	0	-8.51	2	0.87
PRK3	Q96QD9	FYTTD1	4|3|2|1|2	12	2.4	5	3|4|4|3|3	0	0	0	0	0	-16.28	0.71	0.96
PRK3	Q96QD8	SLC38A2	3|4|4|3|4	18	3.6	5	2|4|2|3|3	0	0	0	0	0	-10.65	1.29	0.94
PRK3	Q96EP5	DAZAP1	4|4|4|4|4	20	4	5	3|3|3|4|3	0	0	0	0	0	-10.61	1.25	0.95
PRK3	Q04206	RELA	10|5|8|4|7	34	6.8	5	11|11|11|11|11	0	0	0	0	0	-40.43	0.62	0.98
PRK3	Q96QD5	DEPDC7	10|8|11|10|11	50	10	5	13|11|12|13|13	0	0	0	0	0	-37.87	0.81	0.98
PRK3	Q12802	AKAP13	26|11|16|14|31	98	19.6	5	43|44|37|44|41	0	0	0	0	0	-151.37	0.47	0.98
PRK3	Q9BU76	MMTAG2	0|0|1|0|1	2	0.4	5	7|7|6|6|7	0	0	0	0	0	-32.97	0.06	0.98
PRK3	Q8ND24	RNF214	14|12|12|9|11	58	11.6	5	20|18|19|18|19	0	0	0	0	0	-61.01	0.62	0.98
PRK3	P42025	ACTR1B	1|1|0|1|1	4	0.8	5	3|2|1|2|3	0	0	0	0	0	-13.71	0.36	0.98
PRK3	Q9H7P9	PLEKHG2	10|6|10|7|11	44	8.8	5	14|14|13|14|13	0	0	0	0	0	-46.54	0.65	0.98
PRK3	O95049	TJP3	1|1|1|1|1	5	1	5	1|2|2|2|2	0	0	0	0	0	-10.09	0.56	0.98
PRK3	O60502	MGEA5	15|15|16|14|13	73	14.6	5	17|17|18|16|17	0	0	0	0	0	-46.54	0.86	0.98
PRK3	Q8TDW0	LRRC8C	3|3|3|2|3	14	2.8	5	2|2|1|2|1	0	0	0	0	0	-7.86	1.75	0.87
PRK3	O60506	SYNCRIP	4|3|3|2|5	17	3.4	5	9|7|10|9|10	0	0	0	0	0	-37.07	0.38	0.98
PRK3	O60508	CDC40	4|4|3|1|4	16	3.2	5	9|9|8|9|8	0	0	0	0	0	-38.28	0.37	0.98
PRK3	Q96SW2	CRBN	3|3|3|3|3	15	3	5	3|2|2|2|1	0	0	0	0	0	-7.83	1.5	0.91
PRK3	P39748	FEN1	2|1|1|0|2	6	1.2	5	6|4|5|4|6	0	0	0	0	0	-25.87	0.24	0.98
PRK3	P49005	POLD2	14|13|13|13|13	66	13.2	5	12|14|12|11|13	0	0	0	0	0	-29.98	1.06	0.97
PRK3	P49006	MARCKSL1	2|1|2|2|2	9	1.8	5	2|2|2|2|2	0	0	0	0	0	-10.71	0.9	0.98
PRK3	P53803	POLR2K	1|1|1|1|1	5	1	5	1|1|1|1|1	0	0	0	0	0	-7.21	1	0.98
PRK3	Q9UHG0	DCDC2	2|0|1|0|0	3	0.6	5	5|2|5|3|5	0	0	0	0	0	-21.48	0.15	0.98
PRK3	P53804	TTC3	1|1|5|0|2	9	1.8	5	7|4|5|7|7	0	0	0	0	0	-30.28	0.3	0.98
PRK3	Q9Y3D0	FAM96B	2|0|2|0|0	4	0.8	5	2|1|1|1|1	0	0	0	0	0	-9.51	0.67	0.9
PRK3	Q9Y3D3	MRPS16	2|1|2|1|1	7	1.4	5	2|2|2|2|1	0	0	0	0	0	-10.09	0.78	0.94
PRK3	Q9Y3D9	MRPS23	1|1|1|1|1	5	1	5	1|1|1|1|1	0	0	0	0	0	-7.21	1	0.98
PRK3	Q8TEQ8	PIGO	5|3|5|4|3	20	4	5	2|6|2|4|3	0	0	0	0	0	-12.78	1.18	0.95
PRK3	P27707	DCK	2|1|2|1|1	7	1.4	5	2|2|2|2|1	0	0	0	0	0	-10.09	0.78	0.94
PRK3	P27708	CAD	40|40|41|37|41	199	39.8	5	47|48|45|47|47	0	0	0	0	0	-117.33	0.85	0.98
PRK3	Q8TEQ0	SNX29	1|0|1|1|1	4	0.8	5	3|2|3|3|2	0	0	0	0	0	-15.47	0.31	0.98
PRK3	Q8TEQ6	GEMIN5	11|3|12|3|8	37	7.4	5	41|35|41|40|42	0	0	0	0	0	-167.98	0.19	0.98
PRK3	Q5TCX8	MAP3K21	4|2|3|1|1	11	2.2	5	6|4|5|6|5	0	0	0	0	0	-23.72	0.42	0.98
PRK3	O94919	ENDOD1	1|0|3|0|1	5	1	5	7|7|7|7|7	0	0	0	0	0	-34.71	0.14	0.98
PRK3	P00395	MT-CO1	1|1|1|1|1	5	1	5	1|1|1|1|1	0	0	0	0	0	-7.21	1	0.98
PRK3	Q9H000	MKRN2	11|11|12|10|10	54	10.8	5	14|14|12|12|14	0	0	0	0	0	-37.41	0.82	0.98
PRK3	Q9H553	ALG2	2|1|2|1|1	7	1.4	5	1|2|2|1|2	0	0	0	0	0	-9.37	0.87	0.93
PRK3	P00390	GSR	2|1|1|1|1	6	1.2	5	1|2|2|1|1	0	0	0	0	0	-8.65	0.86	0.93
PRK3	Q8WUY9	DEPDC1B	4|2|3|3|4	16	3.2	5	3|4|1|3|4	0	0	0	0	0	-12.79	1.07	0.95
PRK3	Q9Y4B5	MTCL1	4|3|4|3|4	18	3.6	5	4|6|5|6|4	0	0	0	0	0	-18.6	0.72	0.98
PRK3	Q9BXF3	CECR2	1|2|2|3|2	10	2	5	6|6|4|6|4	0	0	0	0	0	-23.72	0.38	0.98
PRK3	Q9BXF6	RAB11FIP5	10|8|10|9|10	47	9.4	5	21|18|21|19|20	0	0	0	0	0	-67.23	0.47	0.98
PRK3	Q13045	FLII	13|6|12|8|10	49	9.8	5	16|15|14|15|17	0	0	0	0	0	-53.84	0.64	0.98
PRK3	O75600	GCAT	1|2|2|1|1	7	1.4	5	1|2|1|1|1	0	0	0	0	0	-7.93	1.17	0.9
PRK3	Q9H8M5	CNNM2	3|3|3|3|3	15	3	5	1|2|2|3|2	0	0	0	0	0	-7.83	1.5	0.91
PRK3	Q13043	STK4	2|0|2|1|4	9	1.8	5	10|10|10|10|10	0	0	0	0	0	-48.03	0.18	0.98
PRK3	Q13042	CDC16	7|7|7|7|6	34	6.8	5	9|8|9|9|9	0	0	0	0	0	-27.75	0.77	0.98
PRK3	Q99704	DOK1	0|0|1|0|2	3	0.6	5	7|6|7|4|7	0	0	0	0	0	-31.18	0.1	0.98
PRK3	Q9Y5Z9	UBIAD1	2|1|2|1|1	7	1.4	5	2|1|2|2|2	0	0	0	0	0	-10.09	0.78	0.94
PRK3	Q99707	MTR	34|20|27|24|31	136	27.2	5	40|40|38|38|40	0	0	0	0	0	-119.42	0.69	0.98
PRK3	Q99700	ATXN2	13|11|10|8|7	49	9.8	5	14|12|13|13|14	0	0	0	0	0	-42.87	0.74	0.98
PRK3	Q9H9Y6	POLR1B	14|13|11|12|10	60	12	5	14|14|12|14|12	0	0	0	0	0	-37.41	0.91	0.98
PRK3	Q9H9Y2	RPF1	1|1|1|1|1	5	1	5	0|1|1|1|1	0	0	0	0	0	-6.49	1.25	0.98
PRK3	O95685	PPP1R3D	3|3|3|3|2	14	2.8	5	3|2|1|2|0	0	0	0	0	0	-7.86	1.75	0.87
PRK3	O95684	FGFR1OP	4|3|3|3|4	17	3.4	5	12|11|11|10|12	0	0	0	0	0	-43.71	0.3	0.98
PRK3	Q8IWB9	TEX2	12|4|11|6|13	46	9.2	5	18|16|15|18|18	0	0	0	0	0	-65.48	0.54	0.98
PRK3	Q9HCM4	EPB41L5	2|1|3|2|3	11	2.2	5	7|6|6|7|6	0	0	0	0	0	-28.82	0.34	0.98
PRK3	Q86Y13	DZIP3	2|1|2|2|2	9	1.8	5	2|2|2|2|2	0	0	0	0	0	-10.71	0.9	0.98
PRK3	Q9HCM7	FBRSL1	12|11|11|12|11	57	11.4	5	9|10|9|8|10	0	0	0	0	0	-21.62	1.24	0.97
PRK3	Q8IWB7	WDFY1	5|4|5|3|3	20	4	5	7|5|7|6|7	0	0	0	0	0	-24.07	0.62	0.98
PRK3	Q9HCM1	KIAA1551	2|1|1|0|1	5	1	5	7|7|6|6|7	0	0	0	0	0	-32.97	0.15	0.98
PRK3	Q9HCM3	KIAA1549	5|4|5|5|5	24	4.8	5	0|1|1|0|2	0.17	0.2	0.17	0.2	0.17	-2.67	6	0.43
PRK3	Q5SXM8	DNLZ	1|0|1|1|1	4	0.8	5	1|1|1|1|1	0	0	0	0	0	-8.61	0.8	0.98
PRK3	O43181	NDUFS4	2|2|2|2|1	9	1.8	5	3|3|3|3|3	0	0	0	0	0	-14.61	0.6	0.98
PRK3	Q16555	DPYSL2	12|10|14|11|13	60	12	5	17|16|17|16|17	0	0	0	0	0	-50.35	0.72	0.98
PRK3	P21397	MAOA	9|9|9|9|7	43	8.6	5	10|12|11|9|11	0	0	0	0	0	-32.81	0.81	0.98
PRK3	P11474	ESRRA	1|0|1|0|1	3	0.6	5	1|2|1|2|2	0	0	0	0	0	-11.24	0.37	0.98
PRK3	P22626	HNRNPA2B1	13|13|12|13|13	64	12.8	5	18|17|17|18|17	0	0	0	0	0	-49.76	0.74	0.98
PRK3	Q53H96	PYCR3	5|4|4|3|4	20	4	5	5|5|5|5|5	0	0	0	0	0	-18.6	0.8	0.98
PRK3	P20337	RAB3B	2|2|2|2|2	10	2	5	2|2|2|2|2	0	0	0	0	0	-9.28	1	0.98
PRK3	Q16739	UGCG	2|1|1|1|2	7	1.4	5	2|0|1|2|2	0	0	0	0	0	-8.65	1	0.92
PRK3	Q8NE01	CNNM3	8|8|10|8|8	42	8.4	5	12|12|10|11|12	0	0	0	0	0	-34.08	0.74	0.98
PRK3	O14646	CHD1	3|1|2|2|1	9	1.8	5	13|10|13|15|14	0	0	0	0	0	-57.43	0.14	0.98
PRK3	O14647	CHD2	2|2|2|2|2	10	2	5	5|5|4|5|6	0	0	0	0	0	-20.53	0.4	0.98
PRK3	O14640	DVL1	8|6|8|6|8	36	7.2	5	7|8|7|8|7	0	0	0	0	0	-22.56	0.97	0.97
PRK3	O14641	DVL2	11|10|11|10|11	53	10.6	5	15|15|12|12|15	0	0	0	0	0	-39.66	0.77	0.98
PRK3	Q9NWV8	BABAM1	2|2|2|2|2	10	2	5	3|2|3|2|3	0	0	0	0	0	-11.42	0.77	0.98
PRK3	Q96PX9	PLEKHG4B	1|0|2|0|1	4	0.8	5	2|2|2|2|2	0	0	0	0	0	-12.8	0.4	0.98
PRK3	Q9P0U3	SENP1	10|10|11|10|10	51	10.2	5	9|11|8|9|8	0	0	0	0	0	-22.35	1.13	0.97
PRK3	Q96MX6	WDR92	1|0|1|0|0	2	0.4	5	11|10|11|10|12	0	0	0	0	0	-51.62	0.04	0.98
PRK3	P49588	AARS	3|1|2|1|4	11	2.2	5	7|7|7|7|7	0	0	0	0	0	-31.36	0.31	0.98
PRK3	P49589	CARS	1|2|2|2|2	9	1.8	5	9|7|8|6|8	0	0	0	0	0	-33.96	0.24	0.98
PRK3	P20338	RAB4A	4|4|5|4|3	20	4	5	5|5|5|4|5	0	0	0	0	0	-17.88	0.83	0.97
PRK3	Q9NQ11	ATP13A2	1|2|2|2|1	8	1.6	5	1|3|1|1|1	0	0	0	0	0	-8.65	1.14	0.91
PRK3	Q8NBS9	TXNDC5	7|6|5|5|7	30	6	5	7|7|7|5|7	0	0	0	0	0	-21.23	0.91	0.97
PRK3	P47755	CAPZA2	6|5|5|4|5	25	5	5	9|8|8|8|8	0	0	0	0	0	-29.16	0.61	0.98
PRK3	Q9NVN8	GNL3L	1|1|0|1|3	6	1.2	5	11|3|10|8|11	0	0	0	0	0	-41.8	0.14	0.98
PRK3	Q8TBX8	PIP4K2C	1|0|2|1|2	6	1.2	5	7|4|7|6|6	0	0	0	0	0	-30.28	0.2	0.98
PRK3	Q15555	MAPRE2	8|5|7|6|6	32	6.4	5	10|9|11|10|10	0	0	0	0	0	-34.24	0.64	0.98
PRK3	Q96GM5	SMARCD1	3|1|4|1|1	10	2	5	10|12|12|13|11	0	0	0	0	0	-51.32	0.17	0.98
PRK3	P25398	RPS12	6|5|6|5|5	27	5.4	5	6|6|6|5|6	0	0	0	0	0	-18.34	0.93	0.97
PRK3	Q96GM8	TOE1	4|4|4|5|3	20	4	5	6|7|6|5|7	0	0	0	0	0	-23.27	0.65	0.98
PRK3	Q9UBK9	UXT	2|0|2|0|1	5	1	5	5|4|5|4|5	0	0	0	0	0	-24.16	0.22	0.98
PRK3	P20700	LMNB1	29|28|29|27|24	137	27.4	5	26|27|25|28|27	0	0	0	0	0	-64.15	1.03	0.98
PRK3	Q5U3C3	TMEM164	2|2|2|2|2	10	2	5	2|2|2|2|2	0	0	0	0	0	-9.28	1	0.98
PRK3	Q9H2G2	SLK	22|10|16|11|15	74	14.8	5	39|37|37|35|38	0	0	0	0	0	-134.63	0.4	0.98
PRK3	P09429	HMGB1	0|0|0|0|1	1	0.2	5	5|3|4|5|4	0	0	0	0	0	-22.38	0.05	0.98
PRK3	Q9BVP2	GNL3	9|9|10|8|6	42	8.4	5	11|10|11|10|11	0	0	0	0	0	-34.65	0.79	0.98
PRK3	Q13813	SPTAN1	89|76|89|82|89	425	85	5	99|99|99|100|94	0	0	0	0	0	-243.42	0.87	0.98
PRK3	P19838	NFKB1	2|0|2|0|0	4	0.8	5	14|12|13|12|14	0	0	0	0	0	-61.4	0.06	0.98
PRK3	Q15149	PLEC	7|5|6|4|8	30	6	5	2|6|5|6|3	0	0	0	0	0	-14.85	1.36	0.95
PRK3	Q5JRA6	MIA3	8|4|10|1|9	32	6.4	5	13|16|8|13|10	0	0	0	0	0	-53.05	0.53	0.98
PRK3	Q8IX12	CCAR1	15|16|18|16|14	79	15.8	5	30|29|28|26|28	0	0	0	0	0	-88.06	0.56	0.98
PRK3	O95870	ABHD16A	5|7|5|7|3	27	5.4	5	2|4|3|4|2	0	0	0	0	0	-11.36	1.8	0.88
PRK3	P06396	GSN	2|1|1|1|2	7	1.4	5	0|1|0|0|0	0.04	0.1	0.04	0.1	0.04	-4.51	7	0.64
PRK3	O95873	C6ORF47	0|0|0|1|1	2	0.4	5	2|1|2|1|2	0	0	0	0	0	-11.24	0.25	0.98
PRK3	Q9H0U6	MRPL18	2|2|2|2|2	10	2	5	3|3|3|3|3	0	0	0	0	0	-12.79	0.67	0.98
PRK3	O15270	SPTLC2	2|1|1|2|2	8	1.6	5	1|1|0|1|0	0.01	0.01	0.01	0.01	0.01	-5.77	2.67	0.78
PRK3	Q9H0U4	RAB1B	5|5|5|3|5	23	4.6	5	5|5|4|5|5	0	0	0	0	0	-17.88	0.96	0.97
PRK3	Q9H0U3	MAGT1	3|3|3|2|3	14	2.8	5	3|3|2|3|3	0	0	0	0	0	-12.14	1	0.95
PRK3	B3KNS4	ERVK3-1	1|0|1|0|0	2	0.4	5	2|2|2|1|2	0	0	0	0	0	-12.08	0.22	0.98
PRK3	Q8TF40	FNIP1	1|0|0|0|0	1	0.2	5	5|3|6|4|6	0	0	0	0	0	-25.04	0.04	0.98
PRK3	Q8TF47	ZFP90	3|4|4|4|2	17	3.4	5	0|0|2|2|0	0.04	0.05	0.04	0.05	0.04	-4.97	4.25	0.66
PRK3	Q8TF46	DIS3L	2|1|1|1|1	6	1.2	5	1|2|2|2|2	0	0	0	0	0	-10.09	0.67	0.95
PRK3	Q96Q42	ALS2	2|0|3|0|3	8	1.6	5	4|3|3|7|4	0	0	0	0	0	-22.38	0.38	0.98
PRK3	Q01130	SRSF2	2|2|2|2|2	10	2	5	3|3|3|3|3	0	0	0	0	0	-12.79	0.67	0.98
PRK3	Q969E2	SCAMP4	1|1|2|2|1	7	1.4	5	2|1|2|1|2	0	0	0	0	0	-9.37	0.87	0.93
PRK3	Q9Y573	IPP	0|0|1|0|1	2	0.4	5	3|3|3|3|3	0	0	0	0	0	-17.12	0.13	0.98
PRK3	O75151	PHF2	3|2|4|1|2	12	2.4	5	6|6|6|7|4	0	0	0	0	0	-26.28	0.41	0.98
PRK3	Q9Y570	PPME1	7|7|7|5|5	31	6.2	5	7|7|7|7|7	0	0	0	0	0	-22.68	0.89	0.98
PRK3	P00568	AK1	6|4|5|4|5	24	4.8	5	4|4|5|4|3	0	0	0	0	0	-13.43	1.2	0.96
PRK3	Q9Y575	ASB3	3|2|2|3|3	13	2.6	5	2|1|2|1|1	0	0	0	0	0	-7.15	1.86	0.86
PRK3	Q9H633	RPP21	1|0|0|1|0	2	0.4	5	5|4|5|3|5	0	0	0	0	0	-23.27	0.09	0.98
PRK3	Q8IX90	SKA3	10|2|7|3|10	32	6.4	5	16|16|16|16|15	0	0	0	0	0	-66.28	0.41	0.98
PRK3	Q13242	SRSF9	2|2|0|1|2	7	1.4	5	3|3|4|3|4	0	0	0	0	0	-18.91	0.41	0.98
PRK3	O75157	TSC22D2	0|0|1|0|0	1	0.2	5	3|3|3|3|3	0	0	0	0	0	-17.12	0.07	0.98
PRK3	Q9Y6K9	IKBKG	2|0|2|1|1	6	1.2	5	4|4|5|4|4	0	0	0	0	0	-22.38	0.29	0.98
PRK3	Q5HYK7	SH3D19	10|4|10|7|12	43	8.6	5	16|12|16|14|16	0	0	0	0	0	-56.22	0.58	0.98
PRK3	Q6ZUJ8	PIK3AP1	3|2|4|3|3	15	3	5	7|6|7|8|6	0	0	0	0	0	-27.9	0.44	0.98
PRK3	Q14542	SLC29A2	2|2|2|2|2	10	2	5	2|2|2|2|2	0	0	0	0	0	-9.28	1	0.98
PRK3	Q9H490	PIGU	4|4|4|4|4	20	4	5	4|4|4|4|4	0	0	0	0	0	-13.43	1	0.98
PRK3	Q8WZ64	ARAP2	3|1|3|1|3	11	2.2	5	5|2|3|3|5	0	0	0	0	0	-17.1	0.61	0.98
PRK3	Q9H1Q7	PCED1A	3|3|2|3|0	11	2.2	5	0|1|0|1|0	0.06	0.09	0.06	0.09	0.06	-6.66	5.5	0.58
PRK3	P78524	ST5	10|1|11|5|8	35	7	5	12|10|9|12|12	0	0	0	0	0	-48.68	0.64	0.98
PRK3	Q9H944	MED20	2|1|2|1|1	7	1.4	5	5|4|5|4|5	0	0	0	0	0	-21.23	0.3	0.98
PRK3	Q8N1I0	DOCK4	7|3|5|4|7	26	5.2	5	10|10|5|11|10	0	0	0	0	0	-35.39	0.57	0.98
PRK3	O96015	DNAL4	2|2|2|2|2	10	2	5	2|2|2|2|2	0	0	0	0	0	-9.28	1	0.98
PRK3	P41236	PPP1R2	3|1|2|1|2	9	1.8	5	6|5|6|6|6	0	0	0	0	0	-26.28	0.31	0.98
PRK3	O96011	PEX11B	4|5|4|4|3	20	4	5	2|3|2|1|2	0	0.01	0	0.01	0	-7.83	2	0.86
PRK3	O96019	ACTL6A	5|3|6|2|5	21	4.2	5	9|9|9|9|8	0	0	0	0	0	-36.25	0.48	0.98
PRK3	P46934	NEDD4	1|2|2|1|1	7	1.4	5	2|3|3|3|2	0	0	0	0	0	-13.11	0.54	0.98
PRK3	P46939	UTRN	24|18|25|22|26	115	23	5	9|19|5|20|9	0	0	0	0	0	-22.8	1.85	0.97
PRK3	Q5T9A4	ATAD3B	3|1|2|1|3	10	2	5	4|5|4|3|4	0	0	0	0	0	-18.69	0.5	0.98
PRK3	O14715	RGPD8	1|0|1|1|1	4	0.8	5	1|1|1|1|1	0	0	0	0	0	-8.61	0.8	0.98
PRK3	P17301	ITGA2	12|5|11|10|7	45	9	5	14|15|15|12|15	0	0	0	0	0	-51.24	0.63	0.98
PRK3	O14874	BCKDK	2|2|2|2|1	9	1.8	5	1|1|1|1|1	0	0	0	0	0	-7.21	1.8	0.84
PRK3	Q96G01	BICD1	11|3|9|5|9	37	7.4	5	14|11|14|11|14	0	0	0	0	0	-50.45	0.58	0.98
PRK3	Q96G03	PGM2	6|6|6|0|5	23	4.6	5	4|2|3|2|4	0	0	0	0	0	-17.12	1.53	0.91
PRK3	P17302	GJA1	3|3|3|3|4	16	3.2	5	4|4|4|4|4	0	0	0	0	0	-14.87	0.8	0.98
PRK3	Q7L3T8	PARS2	1|1|1|1|1	5	1	5	1|1|1|1|1	0	0	0	0	0	-7.21	1	0.98
PRK3	Q13257	MAD2L1	6|5|6|5|6	28	5.6	5	7|8|7|7|7	0	0	0	0	0	-23.44	0.78	0.98
PRK3	O75143	ATG13	1|2|2|0|0	5	1	5	2|2|1|2|3	0	0	0	0	0	-12.8	0.5	0.98
PRK3	O75146	HIP1R	1|1|1|1|3	7	1.4	5	10|8|8|8|10	0	0	0	0	0	-39.14	0.16	0.98
PRK3	O75147	OBSL1	4|2|3|2|3	14	2.8	5	5|2|5|4|5	0	0	0	0	0	-17.38	0.67	0.98
PRK3	Q8TEJ3	SH3RF3	0|0|1|0|0	1	0.2	5	4|3|4|5|3	0	0	0	0	0	-20.66	0.05	0.98
PRK3	Q6NTF9	RHBDD2	3|3|3|3|3	15	3	5	3|3|3|3|3	0	0	0	0	0	-11.36	1	0.98
PRK3	Q9UBV2	SEL1L	9|8|10|8|7	42	8.4	5	12|12|10|10|11	0	0	0	0	0	-34.31	0.76	0.98
PRK3	Q9UBV7	B4GALT7	1|0|1|1|1	4	0.8	5	1|1|1|0|0	0	0	0	0	0	-7.38	1.33	0.98
PRK3	Q8WUD6	CHPT1	1|1|2|1|1	6	1.2	5	1|1|1|1|1	0	0	0	0	0	-7.21	1.2	0.9
PRK3	Q8WUD1	RAB2B	3|3|4|4|4	18	3.6	5	4|5|5|4|4	0	0	0	0	0	-16.38	0.82	0.98
PRK3	Q6P4Q7	CNNM4	3|3|2|3|3	14	2.8	5	3|3|3|3|3	0	0	0	0	0	-12.79	0.93	0.98
PRK3	P11047	LAMC1	2|1|1|1|1	6	1.2	5	2|1|2|1|0	0	0	0	0	0	-7.93	1	0.92
PRK3	P48163	ME1	1|0|1|0|3	5	1	5	1|1|1|0|1	0	0.02	0	0.02	0	-8.1	1.25	0.81
PRK3	Q9NXK8	FBXL12	2|1|1|1|1	6	1.2	5	1|1|1|1|1	0	0	0	0	0	-7.21	1.2	0.9
PRK3	O43301	HSPA12A	8|8|9|8|5	38	7.6	5	12|12|12|12|11	0	0	0	0	0	-41.46	0.64	0.98
PRK3	P50914	RPL14	3|0|3|0|1	7	1.4	5	4|4|4|3|4	0	0	0	0	0	-20.66	0.37	0.98
PRK3	Q96IG2	FBXL20	0|0|1|0|0	1	0.2	5	2|1|1|1|2	0	0	0	0	0	-10.39	0.14	0.98
PRK3	Q96DP5	MTFMT	1|2|1|2|1	7	1.4	5	1|1|1|1|0	0	0.01	0	0.01	0	-6.49	1.75	0.85
PRK3	Q9NS23	RASSF1	1|1|1|1|1	5	1	5	0|1|1|0|1	0	0	0	0	0	-5.77	1.67	0.98
PRK3	P51530	DNA2	7|2|6|1|2	18	3.6	5	6|2|3|3|4	0	0	0	0	0	-17.1	1	0.94
PRK3	P51531	SMARCA2	1|0|0|0|0	1	0.2	5	3|5|2|4|4	0	0	0	0	0	-19.79	0.06	0.98
PRK3	Q02108	GUCY1A3	1|0|0|0|0	1	0.2	5	5|5|5|4|5	0	0	0	0	0	-25.04	0.04	0.98
PRK3	P30405	PPIF	1|1|1|1|1	5	1	5	0|1|1|0|1	0	0	0	0	0	-5.77	1.67	0.98
PRK3	Q96N19	GPR137	1|1|1|1|1	5	1	5	1|1|1|1|1	0	0	0	0	0	-7.21	1	0.98
PRK3	P31751	AKT2	8|5|6|5|4	28	5.6	5	9|6|9|6|8	0	0	0	0	0	-26.81	0.74	0.97
PRK3	O15040	TECPR2	1|0|2|2|1	6	1.2	5	5|5|6|4|6	0	0	0	0	0	-26.77	0.23	0.98
PRK3	O15042	U2SURP	13|6|16|12|13	60	12	5	32|32|29|30|32	0	0	0	0	0	-119.5	0.39	0.98
PRK3	O15047	SETD1A	2|0|4|1|1	8	1.6	5	21|22|21|22|21	0	0	0	0	0	-98.96	0.07	0.98
PRK3	Q9BRY0	SLC39A3	1|1|1|1|1	5	1	5	1|1|1|1|1	0	0	0	0	0	-7.21	1	0.98
PRK3	Q8NAV1	PRPF38A	1|0|1|0|1	3	0.6	5	5|4|5|4|5	0	0	0	0	0	-24.16	0.13	0.98
PRK3	Q9NSY1	BMP2K	10|9|11|9|8	47	9.4	5	14|11|11|10|14	0	0	0	0	0	-36.33	0.78	0.98
PRK3	Q9HC07	TMEM165	3|2|3|2|2	12	2.4	5	3|3|3|2|2	0	0	0	0	0	-11.42	0.92	0.95
PRK3	P12532	CKMT1A;CKMT1B	3|2|2|2|3	12	2.4	5	2|0|0|0|2	0.01	0.02	0.01	0.02	0.01	-4.97	3	0.75
PRK3	Q969R5	L3MBTL2	5|4|5|4|6	24	4.8	5	12|12|11|12|13	0	0	0	0	0	-44.54	0.4	0.98
PRK3	Q9UKA4	AKAP11	12|3|8|3|11	37	7.4	5	22|19|17|21|20	0	0	0	0	0	-80.42	0.37	0.98
PRK3	P51398	DAP3	15|14|14|13|13	69	13.8	5	19|19|16|17|19	0	0	0	0	0	-50.28	0.77	0.98
PRK3	Q6BDS2	UHRF1BP1	19|11|18|14|17	79	15.8	5	26|25|25|22|26	0	0	0	0	0	-80.83	0.64	0.98
PRK3	Q12824	SMARCB1	4|4|5|4|2	19	3.8	5	9|9|9|9|9	0	0	0	0	0	-37.07	0.42	0.98
PRK3	Q9H7N4	SCAF1	2|0|1|0|3	6	1.2	5	4|4|4|4|4	0	0	0	0	0	-21.48	0.3	0.98
PRK3	O60568	PLOD3	6|6|6|6|5	29	5.8	5	6|7|6|7|7	0	0	0	0	0	-21.23	0.88	0.98
PRK3	Q6Y7W6	GIGYF2	26|18|27|23|26	120	24	5	33|32|27|30|32	0	0	0	0	0	-90.29	0.78	0.98
PRK3	O60563	CCNT1	13|8|11|11|10	53	10.6	5	14|14|13|13|14	0	0	0	0	0	-42.5	0.78	0.98
PRK3	O43896	KIF1C	3|0|3|4|3	13	2.6	5	2|1|3|3|2	0	0	0	0	0	-13.71	1.18	0.92
PRK3	Q1RMZ1	BMT2	1|1|1|0|1	4	0.8	5	1|1|1|1|1	0	0	0	0	0	-8.61	0.8	0.98
PRK3	Q96SY0	INTS14	1|1|2|1|1	6	1.2	5	10|9|10|9|11	0	0	0	0	0	-43.48	0.12	0.98
PRK3	Q8IY37	DHX37	13|10|10|7|10	50	10	5	14|11|12|11|14	0	0	0	0	0	-39.74	0.81	0.98
PRK3	Q9H792	PEAK1	30|16|25|24|33	128	25.6	5	33|20|22|31|27	0	0	0	0	0	-77.79	0.96	0.98
PRK3	P49023	PXN	1|1|1|1|2	6	1.2	5	5|4|4|4|5	0	0	0	0	0	-20.39	0.27	0.98
PRK3	Q9H799	C5ORF42	6|0|5|1|6	18	3.6	5	6|6|4|6|4	0	0	0	0	0	-26.77	0.69	0.97
PRK3	O75449	KATNA1	2|2|2|2|2	10	2	5	6|6|3|3|6	0	0	0	0	0	-19.78	0.42	0.98
PRK3	Q9NVS2	MRPS18A	0|0|0|0|1	1	0.2	5	7|8|8|8|8	0	0	0	0	0	-38.28	0.03	0.98
PRK3	Q7RTY0	SLC16A13	1|1|1|1|0	4	0.8	5	2|1|2|0|2	0	0	0	0	0	-10.39	0.57	0.98
PRK3	Q8NBN3	TMEM87A	5|4|3|3|3	18	3.6	5	1|1|1|0|1	0.07	0.2	0.07	0.2	0.07	-3.8	4.5	0.56
PRK3	Q15084	PDIA6	5|4|4|3|6	22	4.4	5	4|6|5|4|5	0	0	0	0	0	-17.88	0.92	0.96
PRK3	Q9BW60	ELOVL1	3|3|3|3|3	15	3	5	3|3|3|3|3	0	0	0	0	0	-11.36	1	0.98
PRK3	O75629	CREG1	1|0|1|0|1	3	0.6	5	1|1|1|1|1	0	0	0	0	0	-8.61	0.6	0.98
PRK3	Q05682	CALD1	6|2|4|1|6	19	3.8	5	25|22|23|22|24	0	0	0	0	0	-102.47	0.16	0.98
PRK3	Q8IVF2	AHNAK2	14|4|12|5|18	53	10.6	5	35|36|29|35|29	0	0	0	0	0	-133.64	0.32	0.98
PRK3	Q8IVF7	FMNL3	0|0|1|0|0	1	0.2	5	2|1|2|2|2	0	0	0	0	0	-12.08	0.11	0.98
PRK3	Q8TCY9	URGCP	7|7|7|6|6	33	6.6	5	5|6|7|6|7	0	0	0	0	0	-18.28	1.06	0.97
PRK3	Q9H8K7	C10ORF88	1|0|0|0|0	1	0.2	5	8|4|6|4|6	0	0	0	0	0	-28.55	0.04	0.98
PRK3	P53396	ACLY	29|28|29|28|29	143	28.6	5	32|31|30|30|33	0	0	0	0	0	-74.58	0.92	0.98
PRK3	Q8WVJ2	NUDCD2	3|3|3|2|3	14	2.8	5	3|3|3|3|2	0	0	0	0	0	-12.14	1	0.95
PRK3	Q9UM13	ANAPC10	1|1|1|0|0	3	0.6	5	2|2|2|1|2	0	0	0	0	0	-12.08	0.33	0.98
PRK3	O94910	ADGRL1	6|4|6|4|5	25	5	5	4|3|5|3|2	0	0	0	0	0	-11.31	1.47	0.94
PRK3	Q13393	PLD1	3|2|2|1|2	10	2	5	2|3|4|1|2	0	0	0	0	0	-12.31	0.83	0.95
PRK3	O94913	PCF11	10|5|15|13|8	51	10.2	5	25|23|23|24|25	0	0	0	0	0	-92.46	0.42	0.98
PRK3	Q13395	TARBP1	6|3|6|3|4	22	4.4	5	6|5|5|6|4	0	0	0	0	0	-19.38	0.85	0.97
PRK3	O94915	FRYL	7|2|7|4|7	27	5.4	5	21|19|13|22|16	0	0	0	0	0	-76.72	0.3	0.98
PRK3	O94916	NFAT5	1|0|1|1|1	4	0.8	5	4|4|4|4|4	0	0	0	0	0	-21.48	0.2	0.98
PRK3	Q86YF9	DZIP1	4|1|1|3|4	13	2.6	5	1|0|1|1|1	0.03	0.06	0.03	0.06	0.03	-6.49	3.25	0.68
PRK3	Q8N697	SLC15A4	4|4|4|4|4	20	4	5	4|4|4|4|4	0	0	0	0	0	-13.43	1	0.98
PRK3	Q96JN8	NEURL4	1|0|1|1|1	4	0.8	5	2|2|2|2|2	0	0	0	0	0	-12.8	0.4	0.98
PRK3	Q9HCS7	XAB2	28|16|26|18|28	116	23.2	5	43|42|42|43|44	0	0	0	0	0	-142.9	0.54	0.98
PRK3	Q9HCS5	EPB41L4A	12|12|11|11|12	58	11.6	5	0|0|0|1|0	1	1	1	1	1	29.08	58	0
PRK3	Q86Y39	NDUFA11	1|2|1|1|1	6	1.2	5	1|1|1|2|1	0	0	0	0	0	-7.93	1	0.92
PRK3	P36776	LONP1	15|13|15|13|11	67	13.4	5	14|14|14|13|15	0	0	0	0	0	-38.72	0.96	0.98
PRK3	Q9NZ08	ERAP1	11|10|10|8|8	47	9.4	5	5|9|7|10|9	0	0	0	0	0	-21.72	1.18	0.97
PRK3	Q9NZ09	UBAP1	2|0|0|1|1	4	0.8	5	13|9|12|10|13	0	0	0	0	0	-54.28	0.07	0.98
PRK3	Q9NZ01	TECR	12|12|12|12|12	60	12	5	10|11|10|11|10	0	0	0	0	0	-24.39	1.15	0.97
PRK3	Q16531	DDB1	17|10|15|8|13	63	12.6	5	29|29|29|26|29	0	0	0	0	0	-102.88	0.44	0.98
PRK3	Q9BYG5	PARD6B	3|1|3|1|2	10	2	5	4|4|4|3|4	0	0	0	0	0	-17.92	0.53	0.98
PRK3	Q9H3R0	KDM4C	0|0|1|0|0	1	0.2	5	1|0|1|1|1	0	0	0	0	0	-8.1	0.25	0.98
PRK3	O43306	ADCY6	1|1|1|1|1	5	1	5	1|1|1|0|1	0	0	0	0	0	-6.49	1.25	0.98
PRK3	O43303	CCP110	14|6|9|8|11	48	9.6	5	17|15|16|15|17	0	0	0	0	0	-56.28	0.6	0.98
PRK3	P04818	TYMS	6|6|6|6|6	30	6	5	6|6|7|6|7	0	0	0	0	0	-18.99	0.94	0.98
PRK3	Q96FW1	OTUB1	8|7|7|6|6	34	6.8	5	7|8|7|7|7	0	0	0	0	0	-21.83	0.94	0.97
PRK3	Q7Z7H5	TMED4	5|5|4|4|4	22	4.4	5	5|5|5|5|5	0	0	0	0	0	-16.94	0.88	0.98
PRK3	Q7Z7H8	MRPL10	1|0|1|1|1	4	0.8	5	0|1|0|0|1	0	0	0	0	0	-6.66	2	0.98
PRK3	Q9Y2I1	NISCH	14|12|13|13|14	66	13.2	5	17|16|16|15|17	0	0	0	0	0	-45.24	0.81	0.98
PRK3	Q9Y2I7	PIKFYVE	19|7|14|11|16	67	13.4	5	39|37|37|37|40	0	0	0	0	0	-146.58	0.35	0.98
PRK3	Q9BW62	KATNAL1	1|0|0|0|0	1	0.2	5	5|4|5|3|6	0	0	0	0	0	-24.16	0.04	0.98
PRK3	Q9Y2I8	WDR37	5|4|7|4|4	24	4.8	5	8|8|8|7|7	0	0	0	0	0	-26.81	0.63	0.98
PRK3	Q9BY44	EIF2A	9|3|7|5|8	32	6.4	5	16|14|16|15|16	0	0	0	0	0	-61.5	0.42	0.98
PRK3	Q9BY43	CHMP4A	1|0|0|0|1	2	0.4	5	3|2|3|3|3	0	0	0	0	0	-16.33	0.14	0.98
PRK3	Q9BY42	RTFDC1	0|0|1|0|0	1	0.2	5	4|3|4|3|4	0	0	0	0	0	-19.79	0.06	0.98
PRK3	Q96PZ0	PUS7	7|5|6|4|4	26	5.2	5	14|13|13|14|14	0	0	0	0	0	-51.2	0.38	0.98
PRK3	Q6IAA8	LAMTOR1	2|2|2|1|2	9	1.8	5	5|3|5|4|5	0	0	0	0	0	-20.39	0.41	0.98
PRK3	Q9UNK0	STX8	1|1|2|1|1	6	1.2	5	5|3|5|4|5	0	0	0	0	0	-20.39	0.27	0.98
PRK3	Q96MV1	TMEM56	1|1|1|1|1	5	1	5	1|1|1|1|1	0	0	0	0	0	-7.21	1	0.98
PRK3	Q9UNK9	ANGEL1	1|0|0|0|1	2	0.4	5	2|0|2|2|2	0	0	0	0	0	-11.24	0.25	0.98
PRK3	Q8WXA9	SREK1	0|1|0|1|1	3	0.6	5	2|2|2|2|2	0	0	0	0	0	-12.8	0.3	0.98
PRK3	Q7Z739	YTHDF3	3|3|3|4|4	17	3.4	5	5|4|5|4|5	0	0	0	0	0	-17.13	0.74	0.98
Bait	Prey	PreyGene	Spec	SpecSum	AvgSpec	NumReplicates	ctrlCounts	AvgP	MaxP	TopoAvgP	TopoMaxP	SaintScore	logOddsScore	FoldChange	BFDR	boosted_by
PRK2	Q8TBF5	PIGX	2|2|2|2|1	9	1.8	5	1|1|2|1|2	0	0	0	0	0	-9.66	1.29	0.96
PRK2	Q8TBF4	ZCRB1	1|1|1|0|0	3	0.6	5	3|2|2|2|3	0	0	0	0	0	-15.6	0.25	0.99
PRK2	Q5MIZ7	PPP4R3B	2|0|0|0|0	2	0.4	5	10|5|9|8|9	0	0	0	0	0	-41.06	0.05	0.99
PRK2	P20930	FLG	1|7|1|2|0	11	2.2	5	3|7|1|1|4	0	0	0	0	0	-18.82	0.69	0.96
PRK2	P20936	RASA1	6|4|6|2|5	23	4.6	5	14|12|15|12|15	0	0	0	0	0	-57.77	0.34	0.99
PRK2	Q6ZNW5	GDPGP1	3|3|3|2|3	14	2.8	5	2|2|3|2|2	0	0	0	0	0	-11.01	1.27	0.97
PRK2	Q9C0H5	ARHGAP39	5|1|4|2|7	19	3.8	5	2|0|0|1|1	0.13	0.55	0.13	0.55	0.13	-7.5	4.75	0.47
PRK2	Q00535	CDK5	7|7|6|7|7	34	6.8	5	6|7|7|7|7	0	0	0	0	0	-21.42	1	0.99
PRK2	Q00534	CDK6	7|5|5|2|7	26	5.2	5	7|4|9|2|9	0	0	0	0	0	-26.31	0.84	0.99
PRK2	Q00537	CDK17	3|2|2|3|2	12	2.4	5	2|1|2|1|2	0	0	0	0	0	-8.87	1.5	0.95
PRK2	Q00536	CDK16	3|2|2|1|1	9	1.8	5	4|5|5|5|4	0	0	0	0	0	-22.24	0.39	0.99
PRK2	Q9NXR5	ANKRD10	0|0|0|1|1	2	0.4	5	1|1|1|1|1	0	0	0	0	0	-9.62	0.4	0.99
PRK2	Q9NXR7	BABAM2	6|5|6|5|6	28	5.6	5	6|6|6|6|6	0	0	0	0	0	-20.03	0.93	0.99
PRK2	O00712	NFIB	1|1|0|0|0	2	0.4	5	2|2|2|2|2	0	0	0	0	0	-13.82	0.2	0.99
PRK2	Q9UBM7	DHCR7	8|7|7|8|7	37	7.4	5	7|7|7|7|7	0	0	0	0	0	-20.66	1.06	0.99
PRK2	A0AVF1	TTC26	3|2|2|1|2	10	2	5	4|4|3|3|5	0	0	0	0	0	-18.94	0.53	0.99
PRK2	P40429	RPL13A	6|5|6|4|6	27	5.4	5	6|6|6|5|6	0	0	0	0	0	-20.93	0.93	0.99
PRK2	Q7Z3T8	ZFYVE16	13|9|15|10|17	64	12.8	5	38|38|37|38|38	0	0	0	0	0	-140.92	0.34	0.99
PRK2	Q13838	DDX39B	5|5|5|5|5	25	5	5	5|5|5|5|5	0	0	0	0	0	-16.52	1	0.99
PRK2	P03891	MT-ND2	1|1|1|1|1	5	1	5	1|2|1|1|2	0	0	0	0	0	-9.66	0.71	0.99
PRK2	P48960	CD97	3|2|3|1|3	12	2.4	5	4|5|4|3|4	0	0	0	0	0	-19.7	0.6	0.99
PRK2	P05386	RPLP1	1|0|1|0|0	2	0.4	5	1|1|1|1|1	0	0	0	0	0	-9.62	0.4	0.99
PRK2	P05387	RPLP2	2|2|2|2|2	10	2	5	4|4|4|4|4	0	0	0	0	0	-17.59	0.5	0.99
PRK2	P05388	RPLP0	8|7|7|7|7	36	7.2	5	8|8|8|8|8	0	0	0	0	0	-24.18	0.9	0.99
PRK2	P02765	AHSG	2|2|2|2|2	10	2	5	0|1|0|1|0	0.01	0.01	0.01	0.01	0.01	-4.79	5	0.83
PRK2	Q7L266	ASRGL1	1|1|1|1|1	5	1	5	2|2|2|2|2	0	0	0	0	0	-11.72	0.5	0.99
PRK2	Q15165	PON2	5|4|5|3|3	20	4	5	2|5|4|3|2	0	0	0	0	0	-13.08	1.25	0.97
PRK2	Q86WA8	LONP2	3|4|3|2|4	16	3.2	5	3|3|2|3|3	0	0	0	0	0	-13.15	1.14	0.97
PRK2	O15258	RER1	3|3|3|2|3	14	2.8	5	4|3|4|3|4	0	0	0	0	0	-16.11	0.78	0.99
PRK2	O15259	NPHP1	3|2|5|1|6	17	3.4	5	8|2|7|3|7	0	0	0	0	0	-25.55	0.63	0.99
PRK2	P29401	TKT	7|2|6|2|7	24	4.8	5	15|12|16|12|16	0	0	0	0	0	-60.35	0.34	0.99
PRK2	Q5VWT5	ARAP	0|0|1|0|0	1	0.2	5	2|1|2|1|2	0	0	0	0	0	-12.25	0.12	0.99
PRK2	Q86XA9	HEATR5A	0|0|0|0|2	2	0.4	5	9|9|9|9|9	0	0	0	0	0	-44.6	0.04	0.99
PRK2	P39023	RPL3	13|12|12|11|12	60	12	5	15|13|14|13|15	0	0	0	0	0	-39.73	0.86	0.99
PRK2	P29122	PCSK6	3|3|3|2|3	14	2.8	5	3|1|3|2|3	0	0	0	0	0	-11.72	1.17	0.97
PRK2	Q08426	EHHADH	6|5|5|5|3	24	4.8	5	5|5|4|4|4	0	0	0	0	0	-17.39	1.09	0.98
PRK2	Q96CS2	HAUS1	0|0|0|0|1	1	0.2	5	7|0|7|2|6	0	0	0	0	0	-23.99	0.05	0.99
PRK2	Q96CS3	FAF2	9|8|8|6|8	39	7.8	5	12|11|9|10|10	0	0	0	0	0	-34.88	0.75	0.99
PRK2	Q9P219	CCDC88C	20|1|22|7|24	74	14.8	5	2|6|1|13|1	0.04	0.08	0.04	0.08	0.04	-21.57	3.22	0.69
PRK2	P62805	HIST1H4L;HIST1H4K;HIST4H4;HIST1H4I;HIST1H4C;HIST1H4B;HIST1H4J;HIST2H4A;HIST1H4A;HIST1H4E;HIST1H4F;HIST2H4B;HIST1H4H;HIST1H4D	5|5|5|6|5	26	5.2	5	5|5|6|5|5	0	0	0	0	0	-17.22	1	0.99
PRK2	Q9P212	PLCE1	1|1|0|1|0	3	0.6	5	2|2|1|2|2	0	0	0	0	0	-13.09	0.33	0.99
PRK2	Q92839	HAS1	1|1|1|1|1	5	1	5	1|1|1|1|1	0	0	0	0	0	-8.22	1	0.99
PRK2	Q9H3M7	TXNIP	1|0|1|1|0	3	0.6	5	1|1|1|1|1	0	0	0	0	0	-9.62	0.6	0.99
PRK2	Q9BVC4	MLST8	3|3|3|3|3	15	3	5	3|4|3|3|4	0	0	0	0	0	-13.79	0.88	0.99
PRK2	Q9BZG1	RAB34	5|6|6|5|5	27	5.4	5	7|7|5|5|7	0	0	0	0	0	-20.77	0.87	0.99
PRK2	O43934	MFSD11	1|1|1|1|1	5	1	5	0|1|1|1|1	0	0	0	0	0	-7.5	1.25	0.99
PRK2	O43933	PEX1	12|9|13|4|14	52	10.4	5	23|21|23|22|23	0	0	0	0	0	-89.57	0.46	0.99
PRK2	Q9NZL9	MAT2B	4|4|3|3|2	16	3.2	5	5|5|5|5|5	0	0	0	0	0	-21.54	0.64	0.99
PRK2	Q9BZG8	DPH1	1|0|0|0|0	1	0.2	5	4|2|4|2|3	0	0	0	0	0	-18.13	0.07	0.99
PRK2	Q9Y597	KCTD3	18|16|20|16|20	90	18	5	17|17|18|19|16	0	0	0	0	0	-44.28	1.03	0.99
PRK2	Q9BVC6	TMEM109	1|0|0|0|0	1	0.2	5	1|1|1|1|1	0	0	0	0	0	-9.62	0.2	0.99
PRK2	Q09161	NCBP1	1|0|0|0|0	1	0.2	5	2|1|2|1|2	0	0	0	0	0	-12.25	0.12	0.99
PRK2	P09001	MRPL3	4|4|5|4|5	22	4.4	5	6|6|5|5|6	0	0	0	0	0	-20.19	0.79	0.99
PRK2	Q9UKZ1	CNOT11	0|0|0|0|1	1	0.2	5	4|2|4|3|4	0	0	0	0	0	-19.92	0.06	0.99
PRK2	Q14568	HSP90AA2P	1|0|1|1|1	4	0.8	5	1|1|1|1|1	0	0	0	0	0	-9.62	0.8	0.99
PRK2	Q9H967	WDR76	1|0|1|0|1	3	0.6	5	2|2|2|2|2	0	0	0	0	0	-13.82	0.3	0.99
PRK2	Q14562	DHX8	0|1|0|0|0	1	0.2	5	10|8|9|9|10	0	0	0	0	0	-45.5	0.02	0.99
PRK2	Q14566	MCM6	29|24|27|25|28	133	26.6	5	29|28|30|29|30	0	0	0	0	0	-74.61	0.91	0.99
PRK2	Q8NFQ8	TOR1AIP2	6|7|7|3|6	29	5.8	5	8|7|7|9|8	0	0	0	0	0	-30.7	0.74	0.99
PRK2	Q6P1A2	LPCAT3	5|6|6|5|5	27	5.4	5	5|6|6|5|6	0	0	0	0	0	-18.64	0.96	0.99
PRK2	Q96PM9	ZNF385A	5|2|1|2|3	13	2.6	5	6|6|6|5|6	0	0	0	0	0	-27.29	0.45	0.99
PRK2	Q9UHF7	TRPS1	2|1|3|1|2	9	1.8	5	16|18|16|20|14	0	0	0	0	0	-75.18	0.11	0.99
PRK2	P41214	EIF2D	2|1|1|1|1	6	1.2	5	3|2|3|3|3	0	0	0	0	0	-14.91	0.43	0.99
PRK2	P50750	CDK9	1|1|1|1|0	4	0.8	5	2|2|2|2|2	0	0	0	0	0	-13.82	0.4	0.99
PRK2	Q92526	CCT6B	0|1|1|1|1	4	0.8	5	1|1|1|0|1	0	0	0	0	0	-9.11	1	0.99
PRK2	Q92522	H1FX	1|1|0|2|1	5	1	5	2|2|2|2|2	0	0	0	0	0	-13.82	0.5	0.99
PRK2	Q9Y3E0	GOLT1B	1|1|1|1|1	5	1	5	1|1|2|1|1	0	0	0	0	0	-8.94	0.83	0.99
PRK2	Q7Z5L2	R3HCC1L	0|0|1|0|3	4	0.8	5	7|7|7|7|7	0	0	0	0	0	-35.72	0.11	0.99
PRK2	Q7L8L6	FASTKD5	12|11|12|10|11	56	11.2	5	12|12|11|12|11	0	0	0	0	0	-32.57	0.97	0.99
PRK2	Q9H4P4	RNF41	0|0|1|0|1	2	0.4	5	1|1|1|1|1	0	0	0	0	0	-9.62	0.4	0.99
PRK2	Q02878	RPL6	17|15|16|13|16	77	15.4	5	20|19|18|17|20	0	0	0	0	0	-54.32	0.82	0.99
PRK2	P27448	MARK3	5|5|6|2|6	24	4.8	5	6|3|4|5|4	0	0	0	0	0	-19.2	1.09	0.98
PRK2	Q9HAP2	MLXIP	0|0|0|0|1	1	0.2	5	3|0|2|1|3	0	0	0	0	0	-13.09	0.11	0.99
PRK2	Q96HA1	POM121	1|2|1|1|2	7	1.4	5	4|4|3|4|4	0	0	0	0	0	-18.94	0.37	0.99
PRK2	O75165	DNAJC13	11|4|12|4|12	43	8.6	5	27|26|20|26|24	0	0	0	0	0	-99.05	0.35	0.99
PRK2	O75161	NPHP4	1|1|2|1|3	8	1.6	5	5|3|5|4|3	0	0	0	0	0	-19.7	0.4	0.99
PRK2	Q96G23	CERS2	2|2|2|2|2	10	2	5	2|2|2|2|2	0	0	0	0	0	-10.29	1	0.99
PRK2	Q5VZL5	ZMYM4	13|9|13|4|11	50	10	5	22|23|20|23|20	0	0	0	0	0	-86.13	0.46	0.99
PRK2	Q96G21	IMP4	5|5|5|4|5	24	4.8	5	5|5|5|4|4	0	0	0	0	0	-16.57	1.04	0.98
PRK2	Q8TEH3	DENND1A	4|5|4|2|3	18	3.6	5	3|4|2|2|2	0	0	0	0	0	-12.44	1.38	0.96
PRK2	Q13232	NME3	3|2|2|2|2	11	2.2	5	3|3|5|3|5	0	0	0	0	0	-16.88	0.58	0.99
PRK2	Q14671	PUM1	6|4|6|3|6	25	5	5	10|10|9|9|10	0	0	0	0	0	-38.07	0.52	0.99
PRK2	Q9C0H9	SRCIN1	4|1|12|3|9	29	5.8	5	4|2|2|1|2	0.18	0.79	0.18	0.79	0.18	-12.53	2.64	0.4
PRK2	Q9NXR1	NDE1	0|0|0|0|1	1	0.2	5	4|3|4|3|4	0	0	0	0	0	-20.8	0.06	0.99
PRK2	Q07960	ARHGAP1	6|3|4|2|4	19	3.8	5	9|8|8|8|9	0	0	0	0	0	-35.57	0.45	0.99
PRK2	Q6UW02	CYP20A1	5|5|4|3|3	20	4	5	5|5|6|5|5	0	0	0	0	0	-20.39	0.77	0.99
PRK2	P23743	DGKA	2|2|0|1|1	6	1.2	5	1|2|1|2|1	0	0	0	0	0	-11.4	0.86	0.96
PRK2	Q8WUF8	FAM172A	0|0|0|0|1	1	0.2	5	8|6|8|6|8	0	0	0	0	0	-36.62	0.03	0.99
PRK2	Q8WUF5	PPP1R13L	0|0|0|0|1	1	0.2	5	11|7|11|8|11	0	0	0	0	0	-47.29	0.02	0.99
PRK2	P48147	PREP	10|12|11|10|10	53	10.6	5	11|10|12|9|12	0	0	0	0	0	-29.71	0.98	0.99
PRK2	Q9BQG2	NUDT12	3|2|6|1|5	17	3.4	5	18|16|19|15|19	0	0	0	0	0	-77.82	0.2	0.99
PRK2	Q9BQG0	MYBBP1A	13|7|8|6|10	44	8.8	5	34|32|34|33|33	0	0	0	0	0	-129.97	0.27	0.99
PRK2	Q96RU3	FNBP1	1|0|1|0|2	4	0.8	5	6|5|6|6|6	0	0	0	0	0	-30.45	0.14	0.99
PRK2	Q9NYU2	UGGT1	9|9|8|6|7	39	7.8	5	8|10|9|9|9	0	0	0	0	0	-29.49	0.87	0.99
PRK2	Q96DR7	ARHGEF26	1|0|1|0|2	4	0.8	5	2|2|2|2|2	0	0	0	0	0	-13.82	0.4	0.99
PRK2	Q96L58	B3GALT6	1|1|1|2|1	6	1.2	5	1|1|1|0|1	0	0	0	0	0	-7.5	1.5	0.94
PRK2	P50395	GDI2	12|11|11|10|11	55	11	5	11|13|9|9|9	0	0	0	0	0	-27.59	1.08	0.99
PRK2	Q96DR8	MUCL1	1|1|1|1|1	5	1	5	1|1|1|1|1	0	0	0	0	0	-8.22	1	0.99
PRK2	Q9Y5A7	NUB1	4|1|3|0|3	11	2.2	5	7|7|7|7|7	0	0	0	0	0	-35.72	0.31	0.99
PRK2	Q13643	FHL3	0|1|1|1|1	4	0.8	5	0|1|1|0|0	0	0	0	0	0	-7.67	2	0.99
PRK2	Q13642	FHL1	6|7|5|4|8	30	6	5	11|11|9|9|11	0	0	0	0	0	-38.19	0.59	0.99
PRK2	Q8NDW8	TTC21A	2|1|1|1|1	6	1.2	5	2|2|2|2|2	0	0	0	0	0	-11.72	0.6	0.99
PRK2	Q9Y5A9	YTHDF2	9|8|7|8|8	40	8	5	11|10|10|9|11	0	0	0	0	0	-32.29	0.78	0.99
PRK2	P62380	TBPL1	4|5|5|4|4	22	4.4	5	5|5|5|5|5	0	0	0	0	0	-17.95	0.88	0.99
PRK2	Q6ZRV2	FAM83H	13|3|12|4|13	45	9	5	11|11|5|13|10	0	0	0	0	0	-39.7	0.9	0.99
PRK2	P61160	ACTR2	0|0|1|0|0	1	0.2	5	3|2|3|2|3	0	0	0	0	0	-16.48	0.08	0.99
PRK2	Q96CN7	ISOC1	5|5|5|4|5	24	4.8	5	5|5|6|5|5	0	0	0	0	0	-18.7	0.92	0.99
PRK2	O15063	KIAA0355	2|0|2|2|2	8	1.6	5	7|4|6|5|5	0	0	0	0	0	-28.68	0.3	0.99
PRK2	P10644	PRKAR1A	2|1|1|0|2	6	1.2	5	2|1|2|1|2	0	0	0	0	0	-12.25	0.75	0.97
PRK2	P48556	PSMD8	2|1|1|1|2	7	1.4	5	2|2|2|1|2	0	0	0	0	0	-11.1	0.78	0.97
PRK2	Q9H6R7	WDCP	17|13|14|14|16	74	14.8	5	19|17|18|19|20	0	0	0	0	0	-53.56	0.8	0.99
PRK2	O15067	PFAS	8|8|6|4|5	31	6.2	5	8|6|8|6|10	0	0	0	0	0	-27.82	0.82	0.99
PRK2	O15066	KIF3B	1|1|1|0|2	5	1	5	6|2|6|4|5	0	0	0	0	0	-25.17	0.22	0.99
PRK2	P48553	TRAPPC10	7|2|5|1|8	23	4.6	5	21|22|20|23|21	0	0	0	0	0	-95.51	0.21	0.99
PRK2	P07093	SERPINE2	3|3|3|3|3	15	3	5	1|0|2|0|2	0	0	0	0	0	-5.45	3	0.87
PRK2	Q9HC62	SENP2	0|0|0|0|1	1	0.2	5	1|1|1|1|1	0	0	0	0	0	-9.62	0.2	0.99
PRK2	Q9NZM3	ITSN2	13|2|10|2|12	39	7.8	5	28|26|25|27|28	0	0	0	0	0	-115.47	0.29	0.99
PRK2	P16422	EPCAM	4|4|5|3|4	20	4	5	5|5|5|5|5	0	0	0	0	0	-19.61	0.8	0.99
PRK2	Q01968	OCRL	22|15|19|14|23	93	18.6	5	28|29|29|28|29	0	0	0	0	0	-90.68	0.65	0.99
PRK2	Q8N5G2	TMEM57	5|3|3|3|4	18	3.6	5	7|6|6|7|7	0	0	0	0	0	-25.88	0.55	0.99
PRK2	Q06609	RAD51	2|2|2|1|2	9	1.8	5	2|1|3|2|3	0	0	0	0	0	-12.53	0.82	0.99
PRK2	Q8NCJ5	SPRYD3	0|0|1|0|2	3	0.6	5	0|2|1|1|1	0	0	0	0	0	-9.62	0.6	0.95
PRK2	Q9Y296	TRAPPC4	6|4|4|5|4	23	4.6	5	5|5|7|5|5	0	0	0	0	0	-19.45	0.85	0.99
PRK2	Q9Y297	BTRC	1|0|0|0|1	2	0.4	5	3|0|2|2|2	0	0	0	0	0	-13.09	0.22	0.99
PRK2	Q9Y295	DRG1	5|5|5|4|6	25	5	5	9|9|11|9|10	0	0	0	0	0	-35.77	0.52	0.99
PRK2	Q12834	CDC20	8|6|8|6|8	36	7.2	5	7|4|5|4|6	0	0	0	0	0	-15.77	1.38	0.98
PRK2	P49790	NUP153	47|46|47|47|46	233	46.6	5	46|47|44|48|48	0	0	0	0	0	-103.66	1	0.99
PRK2	P49792	RANBP2	97|74|97|81|102	451	90.2	5	99|95|90|101|94	0	0	0	0	0	-238.85	0.94	0.99
PRK2	P51116	FXR2	2|2|2|0|1	7	1.4	5	7|7|7|7|8	0	0	0	0	0	-36.62	0.19	0.99
PRK2	P51114	FXR1	5|4|3|2|3	17	3.4	5	8|9|7|5|8	0	0	0	0	0	-31.39	0.46	0.99
PRK2	Q9H7L9	SUDS3	2|2|2|1|2	9	1.8	5	3|2|3|3|3	0	0	0	0	0	-14.91	0.64	0.99
PRK2	O60547	GMDS	9|8|10|5|7	39	7.8	5	5|7|5|8|4	0	0	0	0	0	-19.35	1.34	0.98
PRK2	Q9Y2T2	AP3M1	5|4|4|4|4	21	4.2	5	5|5|6|5|6	0	0	0	0	0	-19.45	0.78	0.99
PRK2	Q8IU60	DCP2	3|2|2|2|1	10	2	5	4|4|4|4|4	0	0	0	0	0	-19.7	0.5	0.99
PRK2	Q9P0L0	VAPA	2|0|2|2|1	7	1.4	5	3|3|2|3|2	0	0	0	0	0	-16.48	0.54	0.99
PRK2	Q9P0L2	MARK1	2|2|2|2|2	10	2	5	1|2|2|3|1	0	0	0	0	0	-9.58	1.11	0.97
PRK2	Q32MZ4	LRRFIP1	5|1|2|1|4	13	2.6	5	16|16|15|16|15	0	0	0	0	0	-69.89	0.17	0.99
PRK2	Q92738	USP6NL	10|9|8|8|12	47	9.4	5	8|10|9|9|9	0	0	0	0	0	-26.25	1.04	0.99
PRK2	O75420	GIGYF1	9|3|9|4|12	37	7.4	5	10|11|8|9|10	0	0	0	0	0	-38.07	0.77	0.99
PRK2	P35251	RFC1	1|0|0|0|1	2	0.4	5	12|9|11|11|12	0	0	0	0	0	-53.5	0.04	0.99
PRK2	P35250	RFC2	0|0|0|1|0	1	0.2	5	1|1|1|1|1	0	0	0	0	0	-9.62	0.2	0.99
PRK2	Q08170	SRSF4	2|2|2|2|2	10	2	5	2|1|1|2|2	0	0	0	0	0	-8.87	1.25	0.96
PRK2	O75427	LRCH4	1|0|1|0|1	3	0.6	5	5|4|5|5|5	0	0	0	0	0	-26.05	0.12	0.99
PRK2	Q8IY17	PNPLA6	5|6|5|2|4	22	4.4	5	4|6|4|6|4	0	0	0	0	0	-20.79	0.92	0.98
PRK2	Q8IY18	SMC5	5|5|5|3|5	23	4.6	5	2|4|2|5|6	0	0	0	0	0	-15.21	1.21	0.98
PRK2	Q92734	TFG	2|1|1|1|1	6	1.2	5	6|6|6|6|6	0	0	0	0	0	-28.1	0.2	0.99
PRK2	Q00765	REEP5	1|0|2|0|2	5	1	5	3|2|3|2|3	0	0	0	0	0	-16.48	0.38	0.99
PRK2	Q5T5P2	KIAA1217	27|18|30|19|28	122	24.4	5	25|27|21|24|19	0	0	0	0	0	-62.27	1.05	0.99
PRK2	Q5BKT4	ALG10	4|5|5|5|4	23	4.6	5	4|4|4|4|3	0	0	0	0	0	-13.73	1.21	0.98
PRK2	O00505	KPNA3	4|1|2|1|3	11	2.2	5	5|5|5|5|5	0	0	0	0	0	-23.87	0.44	0.99
PRK2	Q01581	HMGCS1	13|11|12|9|13	58	11.6	5	14|12|13|14|16	0	0	0	0	0	-42.43	0.84	0.99
PRK2	Q99611	SEPHS2	1|1|0|0|0	2	0.4	5	4|4|4|3|4	0	0	0	0	0	-21.67	0.11	0.99
PRK2	Q9BXB4	OSBPL11	4|3|5|4|4	20	4	5	10|9|10|8|10	0	0	0	0	0	-37.24	0.43	0.99
PRK2	Q9BXB5	OSBPL10	1|1|2|2|3	9	1.8	5	4|4|5|5|4	0	0	0	0	0	-21.4	0.41	0.99
PRK2	Q8IYD1	GSPT2	3|1|1|1|2	8	1.6	5	6|6|6|6|6	0	0	0	0	0	-28.1	0.27	0.99
PRK2	Q9BXB1	LGR4	1|0|1|0|1	3	0.6	5	1|0|0|0|1	0	0	0	0	0	-7.67	1.5	0.99
PRK2	Q13009	TIAM1	1|1|1|0|0	3	0.6	5	3|3|2|4|3	0	0	0	0	0	-18.13	0.2	0.99
PRK2	O75390	CS	2|2|0|3|3	10	2	5	3|3|3|2|4	0	0	0	0	0	-18.13	0.67	0.99
PRK2	O75396	SEC22B	4|4|6|2|5	21	4.2	5	9|9|9|9|9	0	0	0	0	0	-38.08	0.47	0.99
PRK2	Q8IVD9	NUDCD3	0|0|1|0|0	1	0.2	5	6|5|6|2|7	0	0	0	0	0	-27.78	0.04	0.99
PRK2	Q9Y4F1	FARP1	8|7|8|7|7	37	7.4	5	8|10|9|9|9	0	0	0	0	0	-27.81	0.82	0.99
PRK2	Q9Y4F3	MARF1	14|4|18|6|14	56	11.2	5	26|19|19|22|19	0	0	0	0	0	-83.55	0.53	0.99
PRK2	Q9Y4F5	CEP170B	18|6|17|10|17	68	13.6	5	12|11|11|11|12	0	0	0	0	0	-38.79	1.19	0.99
PRK2	Q9Y4F4	TOGARAM1	3|1|2|0|3	9	1.8	5	5|2|4|3|4	0	0	0	0	0	-20.8	0.5	0.99
PRK2	Q6PJP8	DCLRE1A	5|0|5|0|9	19	3.8	5	27|28|25|26|27	0	0	0	0	0	-123.27	0.14	0.99
PRK2	P46013	MKI67	60|34|60|42|70	266	53.2	5	140|134|134|137|138	0	0	0	0	0	-490.93	0.39	0.99
PRK2	P46019	PHKA2	1|1|1|0|1	4	0.8	5	6|6|5|7|6	0	0	0	0	0	-31.29	0.13	0.99
PRK2	Q9BSD7	NTPCR	1|1|1|1|1	5	1	5	0|1|1|0|0	0	0	0	0	0	-6.06	2.5	0.99
PRK2	O94979	SEC31A	4|5|3|3|5	20	4	5	18|14|18|14|18	0	0	0	0	0	-66.79	0.24	0.99
PRK2	P42771	CDKN2A	2|1|1|0|2	6	1.2	5	2|2|2|2|2	0	0	0	0	0	-13.82	0.6	0.99
PRK2	O94972	TRIM37	6|3|6|4|6	25	5	5	3|1|1|3|1	0.01	0.01	0.01	0.01	0.01	-8.15	2.78	0.82
PRK2	Q5T3J3	LRIF1	1|1|1|1|1	5	1	5	6|6|6|6|6	0	0	0	0	0	-28.1	0.17	0.99
PRK2	Q8WXH0	SYNE2	8|2|8|3|9	30	6	5	10|19|12|23|7	0	0	0	0	0	-59.9	0.42	0.99
PRK2	Q8TC07	TBC1D15	11|9|12|7|12	51	10.2	5	19|18|19|19|19	0	0	0	0	0	-66.46	0.54	0.99
PRK2	Q9UI09	NDUFA12	0|0|0|0|1	1	0.2	5	3|3|3|3|2	0	0	0	0	0	-17.34	0.07	0.99
PRK2	A2RUS2	DENND3	1|1|1|1|0	4	0.8	5	2|2|1|2|2	0	0	0	0	0	-13.09	0.44	0.99
PRK2	Q96DV4	MRPL38	2|2|2|1|2	9	1.8	5	10|10|10|10|10	0	0	0	0	0	-45.34	0.18	0.99
PRK2	P19447	ERCC3	5|5|4|4|4	22	4.4	5	8|8|9|7|9	0	0	0	0	0	-30.17	0.54	0.99
PRK2	Q14847	LASP1	2|2|2|0|2	8	1.6	5	6|6|7|7|7	0	0	0	0	0	-33.98	0.24	0.99
PRK2	Q16514	TAF12	0|0|0|0|1	1	0.2	5	6|6|6|4|7	0	0	0	0	0	-30.45	0.03	0.99
PRK2	Q16512	PKN1	19|13|18|15|19	84	16.8	5	25|24|24|25|25	0	0	0	0	0	-76.83	0.68	0.99
PRK2	Q16513	PKN2	19|17|20|14|21	91	18.2	5	28|24|26|26|27	0	0	0	0	0	-81.13	0.69	0.99
PRK2	Q14004	CDK13	0|0|0|0|1	1	0.2	5	29|28|25|25|29	0	0	0	0	0	-125.95	0.01	0.99
PRK2	Q14008	CKAP5	25|5|24|6|35	95	19	5	46|44|38|45|40	0	0	0	0	0	-174.03	0.45	0.99
PRK2	Q9BTC0	DIDO1	1|0|0|0|1	2	0.4	5	49|46|45|46|49	0	0	0	0	0	-214.78	0.01	0.99
PRK2	Q6Y288	B3GLCT	4|4|4|4|4	20	4	5	1|3|3|2|3	0	0	0	0	0	-8.83	1.67	0.96
PRK2	Q8TBQ9	TMEM167A	2|2|2|2|2	10	2	5	2|2|2|2|2	0	0	0	0	0	-10.29	1	0.99
PRK2	Q9HA77	CARS2	1|2|2|1|0	6	1.2	5	2|2|1|1|2	0	0	0	0	0	-12.25	0.75	0.97
PRK2	Q9UFC0	LRWD1	3|0|2|1|5	11	2.2	5	21|20|21|21|21	0	0	0	0	0	-97.29	0.11	0.99
PRK2	O14939	PLD2	0|1|1|1|0	3	0.6	5	2|2|2|1|2	0	0	0	0	0	-13.09	0.33	0.99
PRK2	O14936	CASK	6|6|7|7|7	33	6.6	5	8|9|8|8|8	0	0	0	0	0	-26.5	0.8	0.99
PRK2	O43324	EEF1E1	4|2|4|0|1	11	2.2	5	4|4|5|4|4	0	0	0	0	0	-23.39	0.52	0.99
PRK2	P49406	MRPL19	8|9|9|9|10	45	9	5	10|10|10|10|10	0	0	0	0	0	-29.87	0.9	0.99
PRK2	Q8IZJ1	UNC5B	1|2|0|3|3	9	1.8	5	1|3|2|0|0	0	0	0	0	0	-10.47	1.5	0.92
PRK2	P56937	HSD17B7	5|5|5|3|4	22	4.4	5	5|5|5|5|5	0	0	0	0	0	-19.61	0.88	0.99
PRK2	Q9NWR8	MCUB	3|4|3|3|1	14	2.8	5	2|3|4|2|2	0	0	0	0	0	-14.12	1.08	0.97
PRK2	Q9UHY1	NRBP1	4|2|4|2|4	16	3.2	5	6|7|7|7|7	0	0	0	0	0	-28.91	0.47	0.99
PRK2	Q96MT3	PRICKLE1	4|2|3|1|4	14	2.8	5	2|1|1|0|0	0.01	0.02	0.01	0.02	0.01	-7.5	3.5	0.79
PRK2	O14681	EI24	7|7|7|6|6	33	6.6	5	8|8|7|5|8	0	0	0	0	0	-22.84	0.92	0.99
PRK2	O14686	KMT2D	4|1|6|0|4	15	3	5	13|17|10|17|7	0	0	0	0	0	-61.45	0.23	0.99
PRK2	Q9UNE7	STUB1	3|1|2|0|2	8	1.6	5	8|5|8|9|8	0	0	0	0	0	-38.41	0.21	0.99
PRK2	Q9H0S4	DDX47	7|6|7|4|6	30	6	5	8|8|7|6|7	0	0	0	0	0	-26.25	0.83	0.99
PRK2	Q7Z2T5	TRMT1L	5|4|3|3|4	19	3.8	5	9|9|9|9|8	0	0	0	0	0	-34.77	0.43	0.99
PRK2	Q9BYM8	RBCK1	0|2|0|0|0	2	0.4	5	4|3|4|3|2	0	0	0	0	0	-19.03	0.12	0.99
PRK2	Q8IY26	PLPP6	4|4|2|3|3	16	3.2	5	4|5|5|5|5	0	0	0	0	0	-20.79	0.67	0.99
PRK2	O75436	VPS26A	8|8|8|6|6	36	7.2	5	10|9|9|8|10	0	0	0	0	0	-30.26	0.78	0.99
PRK2	O95757	HSPA4L	2|0|1|1|5	9	1.8	5	12|9|12|11|12	0	0	0	0	0	-54.4	0.16	0.99
PRK2	Q8WWC4	MAIP1	10|8|9|8|9	44	8.8	5	9|10|10|10|10	0	0	0	0	0	-29.16	0.9	0.99
PRK2	O95759	TBC1D8	0|0|1|0|0	1	0.2	5	4|4|3|4|4	0	0	0	0	0	-21.67	0.05	0.99
PRK2	O95758	PTBP3	6|5|6|6|6	29	5.8	5	6|6|5|6|5	0	0	0	0	0	-18.64	1.04	0.99
PRK2	Q15517	CDSN	1|1|0|0|0	2	0.4	5	1|2|0|1|1	0	0	0	0	0	-9.62	0.4	0.99
PRK2	Q9BWH6	RPAP1	8|3|4|3|4	22	4.4	5	12|12|10|13|11	0	0	0	0	0	-46.41	0.38	0.99
PRK2	Q8NHV4	NEDD1	5|1|6|1|7	20	4	5	12|11|13|12|12	0	0	0	0	0	-54.07	0.33	0.99
PRK2	Q6YP21	KYAT3	1|0|0|0|0	1	0.2	5	8|4|8|6|8	0	0	0	0	0	-34.87	0.03	0.99
PRK2	Q9C0J8	WDR33	4|1|4|3|6	18	3.6	5	21|21|21|19|22	0	0	0	0	0	-92.85	0.17	0.99
PRK2	O00267	SUPT5H	16|15|14|14|14	73	14.6	5	19|18|19|17|19	0	0	0	0	0	-51.1	0.79	0.99
PRK2	O00264	PGRMC1	2|0|0|1|1	4	0.8	5	2|2|2|2|2	0	0	0	0	0	-13.82	0.4	0.99
PRK2	P33947	KDELR2	1|0|1|1|1	4	0.8	5	1|1|1|1|1	0	0	0	0	0	-9.62	0.8	0.99
PRK2	Q9H2K8	TAOK3	2|2|2|1|2	9	1.8	5	2|2|1|2|1	0	0	0	0	0	-10.38	1.12	0.96
PRK2	Q9NQ55	PPAN	6|5|5|4|5	25	5	5	10|10|10|9|10	0	0	0	0	0	-36.58	0.51	0.99
PRK2	P56556	NDUFA6	0|1|1|1|1	4	0.8	5	7|6|7|6|7	0	0	0	0	0	-33.98	0.12	0.99
PRK2	O95340	PAPSS2	11|9|11|10|10	51	10.2	5	10|11|10|8|10	0	0	0	0	0	-27.64	1.04	0.99
PRK2	O95347	SMC2	28|24|27|22|26	127	25.4	5	31|29|29|30|30	0	0	0	0	0	-80.17	0.85	0.99
PRK2	P60174	TPI1	7|5|5|4|3	24	4.8	5	6|5|6|4|6	0	0	0	0	0	-21.17	0.89	0.98
PRK2	Q6IQ22	RAB12	8|6|7|6|5	32	6.4	5	10|10|11|8|10	0	0	0	0	0	-34.49	0.65	0.99
PRK2	Q12981	BNIP1	2|0|3|0|4	9	1.8	5	9|7|9|7|9	0	0	0	0	0	-41.06	0.22	0.99
PRK2	P38398	BRCA1	25|4|25|9|31	94	18.8	5	57|56|56|56|58	0	0	0	0	0	-239.3	0.33	0.99
PRK2	Q9Y606	PUS1	15|14|15|14|14	72	14.4	5	13|13|15|12|14	0	0	0	0	0	-33.07	1.07	0.99
PRK2	Q93100	PHKB	6|5|9|4|6	30	6	5	14|13|10|14|12	0	0	0	0	0	-48.05	0.48	0.99
PRK2	Q8N6M3	FITM2	2|2|2|2|2	10	2	5	1|2|1|1|1	0	0	0	0	0	-7.46	1.67	0.94
PRK2	Q9Y6V0	PCLO	0|1|0|0|1	2	0.4	5	4|2|2|2|3	0	0	0	0	0	-16.48	0.15	0.99
PRK2	Q9Y6V7	DDX49	2|2|3|2|2	11	2.2	5	3|3|3|3|3	0	0	0	0	0	-13.8	0.73	0.99
PRK2	P28331	NDUFS1	9|4|6|5|8	32	6.4	5	20|20|20|21|21	0	0	0	0	0	-80.99	0.31	0.99
PRK2	P62829	RPL23	7|7|7|6|7	34	6.8	5	7|7|7|7|7	0	0	0	0	0	-22.1	0.97	0.99
PRK2	Q96CU9	FOXRED1	6|6|6|6|6	30	6	5	6|6|5|6|6	0	0	0	0	0	-17.88	1.03	0.99
PRK2	P62820	RAB1A	4|4|4|4|4	20	4	5	4|4|4|4|4	0	0	0	0	0	-14.44	1	0.99
PRK2	Q5XPI4	RNF123	5|4|2|4|3	18	3.6	5	6|6|5|7|6	0	0	0	0	0	-25.59	0.6	0.99
PRK2	P62826	RAN	14|13|13|11|13	64	12.8	5	14|13|14|13|14	0	0	0	0	0	-38.28	0.94	0.99
PRK2	P51858	HDGF	2|1|0|1|1	5	1	5	12|12|10|9|12	0	0	0	0	0	-53.5	0.09	0.99
PRK2	Q9BZE9	ASPSCR1	7|7|7|4|5	30	6	5	13|13|13|13|13	0	0	0	0	0	-49.7	0.46	0.99
PRK2	O43913	ORC5	3|3|2|1|3	12	2.4	5	3|3|3|3|3	0	0	0	0	0	-15.63	0.8	0.99
PRK2	Q9Y6G9	DYNC1LI1	8|4|9|6|9	36	7.2	5	17|16|18|17|16	0	0	0	0	0	-65.66	0.43	0.99
PRK2	Q9BZE2	PUS3	1|1|1|0|1	4	0.8	5	2|1|2|1|2	0	0	0	0	0	-12.25	0.5	0.99
PRK2	Q9BZE1	MRPL37	13|12|12|12|11	60	12	5	16|16|15|16|15	0	0	0	0	0	-45.72	0.77	0.99
PRK2	Q9BZE4	GTPBP4	10|11|10|7|9	47	9.4	5	12|14|15|14|15	0	0	0	0	0	-47.04	0.67	0.99
PRK2	Q5HYW2	NHSL2	3|2|5|3|7	20	4	5	7|8|7|8|8	0	0	0	0	0	-32.23	0.53	0.99
PRK2	Q9UKX7	NUP50	1|0|1|0|2	4	0.8	5	17|16|16|15|17	0	0	0	0	0	-76.71	0.05	0.99
PRK2	Q9UKX2	MYH2	1|2|2|1|2	8	1.6	5	0|1|0|0|1	0	0.01	0	0.01	0	-6.06	4	0.86
PRK2	O95969	SCGB1D2	1|1|1|1|1	5	1	5	1|1|0|0|1	0	0	0	0	0	-6.78	1.67	0.99
PRK2	P43490	NAMPT	24|22|22|22|21	111	22.2	5	21|21|22|20|21	0	0	0	0	0	-49.7	1.06	0.99
PRK2	Q9H981	ACTR8	1|0|0|1|1	3	0.6	5	6|3|6|4|7	0	0	0	0	0	-27.78	0.12	0.99
PRK2	P17029	ZKSCAN1	2|2|1|1|1	7	1.4	5	2|1|1|2|2	0	0	0	0	0	-10.38	0.87	0.97
PRK2	Q9UHD9	UBQLN2	1|1|1|1|1	5	1	5	2|2|2|1|2	0	0	0	0	0	-11.1	0.56	0.99
PRK2	Q9UHD8	2009-09-01	13|10|13|10|15	61	12.2	5	29|27|29|27|29	0	0	0	0	0	-98.04	0.43	0.99
PRK2	Q9UHD2	TBK1	10|7|9|7|10	43	8.6	5	9|10|8|9|10	0	0	0	0	0	-28.56	0.93	0.99
PRK2	Q9UHD1	CHORDC1	5|5|3|3|6	22	4.4	5	8|7|9|6|8	0	0	0	0	0	-29.89	0.58	0.99
PRK2	Q92504	SLC39A7	1|1|1|1|1	5	1	5	2|2|1|1|2	0	0	0	0	0	-10.38	0.62	0.99
PRK2	Q96I24	FUBP3	10|7|9|5|10	41	8.2	5	14|13|14|13|14	0	0	0	0	0	-49.79	0.6	0.99
PRK2	P08195	SLC3A2	7|6|6|5|7	31	6.2	5	14|13|14|14|14	0	0	0	0	0	-50.61	0.45	0.99
PRK2	P17482	HOXB9	1|0|0|0|1	2	0.4	5	4|3|4|3|4	0	0	0	0	0	-20.8	0.11	0.99
PRK2	P17480	UBTF	3|2|3|4|4	16	3.2	5	7|7|7|7|7	0	0	0	0	0	-29.71	0.46	0.99
PRK2	Q96HC4	PDLIM5	8|6|9|5|10	38	7.6	5	12|11|12|11|13	0	0	0	0	0	-42.47	0.64	0.99
PRK2	Q9H237	PORCN	2|2|2|2|0	8	1.6	5	1|1|0|1|1	0	0	0	0	0	-9.11	2	0.9
PRK2	P14618	PKM	26|26|26|26|26	130	26	5	26|27|24|26|27	0	0	0	0	0	-60.07	1	0.99
PRK2	Q9H8H3	METTL7A	4|4|4|4|4	20	4	5	4|4|4|4|4	0	0	0	0	0	-14.44	1	0.99
PRK2	P63010	AP2B1	4|1|4|2|3	14	2.8	5	8|5|8|7|8	0	0	0	0	0	-33.24	0.39	0.99
PRK2	Q6UW63	KDELC1	4|3|4|4|3	18	3.6	5	1|3|3|2|2	0	0	0	0	0	-9.54	1.64	0.96
PRK2	Q96BR1	SGK3	1|0|1|1|2	5	1	5	2|2|2|2|2	0	0	0	0	0	-13.82	0.5	0.99
PRK2	O15431	SLC31A1	1|1|1|0|1	4	0.8	5	1|1|1|1|1	0	0	0	0	0	-9.62	0.8	0.99
PRK2	O95503	CBX6	1|1|1|0|0	3	0.6	5	1|1|1|1|1	0	0	0	0	0	-9.62	0.6	0.99
PRK2	O15439	ABCC4	7|9|8|5|6	35	7	5	7|8|9|8|9	0	0	0	0	0	-28.25	0.85	0.99
PRK2	Q9NYK5	MRPL39	9|6|8|6|8	37	7.4	5	10|10|10|10|10	0	0	0	0	0	-33.32	0.74	0.99
PRK2	Q9NRY5	FAM114A2	2|0|4|0|7	13	2.6	5	22|21|21|22|22	0	0	0	0	0	-100.87	0.12	0.99
PRK2	Q99538	LGMN	1|1|1|1|1	5	1	5	1|1|1|1|1	0	0	0	0	0	-8.22	1	0.99
PRK2	Q99536	VAT1	2|0|1|1|1	5	1	5	3|2|3|1|3	0	0	0	0	0	-15.6	0.42	0.99
PRK2	Q9Y4G8	RAPGEF2	1|0|4|1|1	7	1.4	5	7|5|7|7|7	0	0	0	0	0	-33.98	0.21	0.99
PRK2	Q8NB25	FAM184A	2|1|2|1|3	9	1.8	5	2|2|3|3|3	0	0	0	0	0	-14.12	0.69	0.98
PRK2	Q96RS0	TGS1	0|0|1|0|2	3	0.6	5	5|5|5|4|6	0	0	0	0	0	-26.88	0.12	0.99
PRK2	P41091	EIF2S3	19|21|20|21|19	100	20	5	22|21|22|21|21	0	0	0	0	0	-54.08	0.93	0.99
PRK2	P40855	PEX19	1|0|1|0|0	2	0.4	5	5|5|5|4|5	0	0	0	0	0	-26.05	0.08	0.99
PRK2	Q9Y6A1	POMT1	3|4|4|2|2	15	3	5	2|3|1|3|2	0	0	0	0	0	-11.01	1.36	0.96
PRK2	Q16891	IMMT	21|19|22|19|20	101	20.2	5	19|22|20|18|20	0	0	0	0	0	-48.37	1.02	0.99
PRK2	Q16890	TPD52L1	1|0|1|0|0	2	0.4	5	3|2|3|3|3	0	0	0	0	0	-17.34	0.14	0.99
PRK2	P12755	SKI	1|0|1|0|1	3	0.6	5	6|5|5|6|6	0	0	0	0	0	-29.57	0.11	0.99
PRK2	P12757	SKIL	7|8|5|4|5	29	5.8	5	9|9|5|7|4	0	0	0	0	0	-24.72	0.85	0.99
PRK2	P13489	RNH1	5|3|4|3|4	19	3.8	5	4|5|5|5|6	0	0	0	0	0	-19.61	0.76	0.99
PRK2	Q14839	CHD4	14|8|12|3|9	46	9.2	5	32|33|30|31|33	0	0	0	0	0	-133.78	0.29	0.99
PRK2	Q9HD33	MRPL47	3|2|2|1|3	11	2.2	5	6|8|7|6|8	0	0	0	0	0	-32.37	0.31	0.99
PRK2	Q9HC44	GPBP1L1	0|0|0|0|2	2	0.4	5	2|2|2|2|2	0	0	0	0	0	-13.82	0.2	0.99
PRK2	Q8ND83	SLAIN1	4|2|3|2|5	16	3.2	5	5|4|1|4|4	0	0	0	0	0	-16.11	0.89	0.98
PRK2	Q8ND82	ZNF280C	8|5|7|6|5	31	6.2	5	14|14|11|12|13	0	0	0	0	0	-46.53	0.48	0.99
PRK2	O14745	SLC9A3R1	0|0|0|0|1	1	0.2	5	8|3|7|4|8	0	0	0	0	0	-31.29	0.03	0.99
PRK2	O14744	PRMT5	9|5|8|2|9	33	6.6	5	15|14|15|13|15	0	0	0	0	0	-61.22	0.46	0.99
PRK2	Q5TKA1	LIN9	1|0|0|0|2	3	0.6	5	9|8|10|8|11	0	0	0	0	0	-45.5	0.07	0.99
PRK2	Q8N5Y8	PARP16	3|3|4|2|2	14	2.8	5	4|4|3|4|4	0	0	0	0	0	-16.88	0.74	0.98
PRK2	O00303	EIF3F	7|7|7|6|6	33	6.6	5	8|7|6|6|8	0	0	0	0	0	-22.1	0.94	0.99
PRK2	Q96L73	NSD1	1|0|0|0|0	1	0.2	5	38|35|34|38|36	0	0	0	0	0	-166.31	0.01	0.99
PRK2	P50402	EMD	9|9|10|7|9	44	8.8	5	10|10|10|10|10	0	0	0	0	0	-31.53	0.88	0.99
PRK2	Q96T37	RBM15	20|21|18|19|21	99	19.8	5	22|22|22|22|22	0	0	0	0	0	-57.83	0.9	0.99
PRK2	P10599	TXN	3|3|3|3|3	15	3	5	5|4|4|5|5	0	0	0	0	0	-18.14	0.65	0.99
PRK2	Q86TG7	PEG10	3|2|5|2|6	18	3.6	5	12|12|10|12|12	0	0	0	0	0	-49.17	0.31	0.99
PRK2	Q5JTH9	RRP12	1|0|0|1|0	2	0.4	5	8|9|8|9|8	0	0	0	0	0	-41.95	0.05	0.99
PRK2	Q9ULF5	SLC39A10	6|6|6|5|4	27	5.4	5	7|7|6|7|7	0	0	0	0	0	-24.72	0.79	0.99
PRK2	Q96C01	FAM136A	3|2|2|2|3	12	2.4	5	0|2|0|1|0	0.01	0.01	0.01	0.01	0.01	-5.39	4	0.83
PRK2	Q96C00	ZBTB9	1|0|1|1|0	3	0.6	5	1|1|1|1|1	0	0	0	0	0	-9.62	0.6	0.99
PRK2	Q9P2P1	NYNRIN	8|3|9|2|12	34	6.8	5	13|14|8|15|6	0	0	0	0	0	-47.39	0.61	0.99
PRK2	Q13952	NFYC	1|0|1|0|1	3	0.6	5	1|0|0|0|1	0	0	0	0	0	-7.67	1.5	0.99
PRK2	Q13951	CBFB	1|1|1|1|1	5	1	5	1|0|0|0|0	0	0	0	0	0	-5.52	5	0.99
PRK2	O60832	DKC1	1|0|2|1|0	4	0.8	5	20|20|20|20|20	0	0	0	0	0	-93.7	0.04	0.99
PRK2	Q9Y2V7	COG6	1|0|0|0|0	1	0.2	5	1|1|2|1|2	0	0	0	0	0	-11.4	0.14	0.99
PRK2	Q9P0J0	NDUFA13	4|4|4|4|4	20	4	5	4|4|4|4|4	0	0	0	0	0	-14.44	1	0.99
PRK2	Q9P0J1	PDP1	2|3|3|3|2	13	2.6	5	1|1|0|0|0	0.02	0.03	0.02	0.03	0.02	-4.79	6.5	0.71
PRK2	Q9P0J7	KCMF1	4|4|3|4|4	19	3.8	5	4|4|4|4|3	0	0	0	0	0	-15.21	1	0.98
PRK2	Q8NBJ5	COLGALT1	11|12|12|11|12	58	11.6	5	11|11|9|12|11	0	0	0	0	0	-28.25	1.07	0.99
PRK2	O75400	PRPF40A	6|3|9|2|6	26	5.2	5	20|20|18|19|22	0	0	0	0	0	-84.73	0.26	0.99
PRK2	Q6IQ32	ADNP2	2|2|3|1|2	10	2	5	4|4|5|4|4	0	0	0	0	0	-20.55	0.48	0.99
PRK2	Q9NVW2	RLIM	2|0|2|0|2	6	1.2	5	3|1|3|1|2	0	0	0	0	0	-13.82	0.6	0.99
PRK2	O00522	KRIT1	2|1|2|1|3	9	1.8	5	5|3|1|3|2	0	0	0	0	0	-14.91	0.64	0.98
PRK2	P01023	A2M	1|1|1|1|1	5	1	5	1|1|1|0|1	0	0	0	0	0	-7.5	1.25	0.99
PRK2	P17900	GM2A	1|1|0|1|1	4	0.8	5	0|0|0|0|0	0	0	0	0	0	-6.59	8	0.99
PRK2	Q9Y4D8	HECTD4	0|0|1|0|2	3	0.6	5	2|2|1|2|2	0	0	0	0	0	-13.09	0.33	0.98
PRK2	Q6IPU0	CENPP	2|2|3|2|3	12	2.4	5	1|1|1|1|1	0	0	0	0	0	-6.77	2.4	0.89
PRK2	P43003	SLC1A3	1|1|1|1|1	5	1	5	1|1|1|1|1	0	0	0	0	0	-8.22	1	0.99
PRK2	Q92974	ARHGEF2	17|18|18|13|17	83	16.6	5	14|15|11|15|15	0	0	0	0	0	-36.63	1.19	0.99
PRK2	P43007	SLC1A4	6|6|6|5|6	29	5.8	5	4|6|5|6|5	0	0	0	0	0	-17.22	1.12	0.98
PRK2	Q6AI08	HEATR6	1|0|0|0|0	1	0.2	5	2|1|2|1|2	0	0	0	0	0	-12.25	0.12	0.99
PRK2	P43005	SLC1A1	1|1|1|1|1	5	1	5	1|1|1|1|1	0	0	0	0	0	-8.22	1	0.99
PRK2	Q92759	GTF2H4	5|4|5|2|5	21	4.2	5	6|6|6|5|6	0	0	0	0	0	-24.81	0.72	0.99
PRK2	Q92979	EMG1	6|6|5|5|4	26	5.2	5	6|7|6|5|6	0	0	0	0	0	-21.65	0.87	0.99
PRK2	Q02447	SP3	2|2|2|2|2	10	2	5	1|2|2|2|2	0	0	0	0	0	-9.58	1.11	0.97
PRK2	Q99942	RNF5	2|2|2|1|2	9	1.8	5	2|1|2|1|2	0	0	0	0	0	-10.38	1.12	0.96
PRK2	Q99943	AGPAT1	1|1|1|1|1	5	1	5	1|1|1|1|1	0	0	0	0	0	-8.22	1	0.99
PRK2	Q9NPI6	DCP1A	9|6|8|6|9	38	7.6	5	11|11|11|11|11	0	0	0	0	0	-37.21	0.69	0.99
PRK2	Q9NPI0	TMEM138	1|0|0|0|0	1	0.2	5	1|1|1|1|1	0	0	0	0	0	-9.62	0.2	0.99
PRK2	Q9Y3C6	PPIL1	2|1|2|1|2	8	1.6	5	3|3|3|3|3	0	0	0	0	0	-15.63	0.53	0.99
PRK2	Q96JJ3	ELMO2	6|3|6|2|6	23	4.6	5	6|7|6|5|6	0	0	0	0	0	-25.59	0.77	0.99
PRK2	Q96JJ7	TMX3	4|3|3|3|3	16	3.2	5	4|3|4|3|4	0	0	0	0	0	-14.5	0.89	0.98
PRK2	Q9UI26	IPO11	3|0|4|1|4	12	2.4	5	10|7|10|8|10	0	0	0	0	0	-44.6	0.27	0.99
PRK2	Q05397	PTK2	3|6|5|5|4	23	4.6	5	5|6|5|5|5	0	0	0	0	0	-20.39	0.88	0.99
PRK2	Q05823	RNASEL	7|7|7|6|6	33	6.6	5	6|6|5|6|5	0	0	0	0	0	-17.18	1.18	0.98
PRK2	Q14247	CTTN	21|21|23|20|23	108	21.6	5	30|30|25|26|30	0	0	0	0	0	-77.61	0.77	0.99
PRK2	Q14244	MAP7	4|1|4|1|4	14	2.8	5	16|13|15|16|15	0	0	0	0	0	-67.23	0.19	0.99
PRK2	Q7Z6J8	UBE3D	4|4|4|3|4	19	3.8	5	4|5|5|5|5	0	0	0	0	0	-18.9	0.79	0.99
PRK2	Q7Z6J9	TSEN54	0|2|1|1|0	4	0.8	5	3|3|3|3|3	0	0	0	0	0	-18.13	0.27	0.99
PRK2	Q14240	EIF4A2	5|5|4|3|3	20	4	5	3|5|3|3|4	0	0	0	0	0	-14.5	1.11	0.98
PRK2	Q14241	ELOA	0|0|1|0|0	1	0.2	5	18|16|16|16|18	0	0	0	0	0	-79.4	0.01	0.99
PRK2	Q8IWX8	CHERP	10|9|10|11|10	50	10	5	18|18|18|18|18	0	0	0	0	0	-58.82	0.56	0.99
PRK2	P24928	POLR2A	28|25|25|25|26	129	25.8	5	28|33|26|29|26	0	0	0	0	0	-70.11	0.91	0.99
PRK2	P07858	CTSB	1|1|1|2|1	6	1.2	5	1|1|0|1|0	0	0	0	0	0	-6.78	2	0.93
PRK2	P52594	AGFG1	11|11|11|11|11	55	11	5	12|12|11|11|12	0	0	0	0	0	-31.08	0.95	0.99
PRK2	Q96LT7	C9ORF72	2|2|4|0|1	9	1.8	5	9|9|9|10|10	0	0	0	0	0	-46.39	0.19	0.99
PRK2	O94955	RHOBTB3	1|1|1|0|1	4	0.8	5	1|0|0|1|1	0	0	0	0	0	-8.39	1.33	0.99
PRK2	O94953	KDM4B	2|2|2|0|2	8	1.6	5	3|2|3|2|4	0	0	0	0	0	-17.34	0.57	0.99
PRK2	Q14790	CASP8	0|0|0|0|1	1	0.2	5	3|2|4|2|3	0	0	0	0	0	-17.34	0.07	0.99
PRK2	Q9GZR5	ELOVL4	2|2|1|2|2	9	1.8	5	1|1|1|2|1	0	0	0	0	0	-8.94	1.5	0.94
PRK2	Q9GZR7	DDX24	9|7|8|7|9	40	8	5	11|9|11|10|10	0	0	0	0	0	-32.29	0.78	0.99
PRK2	Q16795	NDUFA9	8|8|8|5|7	36	7.2	5	16|15|15|14|15	0	0	0	0	0	-55.54	0.48	0.99
PRK2	Q16799	RTN1	0|1|1|0|1	3	0.6	5	11|10|9|11|11	0	0	0	0	0	-50.84	0.06	0.99
PRK2	P62280	RPS11	12|12|12|12|12	60	12	5	13|13|13|12|13	0	0	0	0	0	-33.86	0.94	0.99
PRK2	Q96FK6	WDR89	1|1|2|0|1	5	1	5	2|2|2|1|1	0	0	0	0	0	-12.25	0.62	0.97
PRK2	P25786	PSMA1	6|3|5|4|5	23	4.6	5	11|10|11|8|11	0	0	0	0	0	-40.54	0.45	0.99
PRK2	P25787	PSMA2	3|4|3|2|3	15	3	5	6|4|6|4|7	0	0	0	0	0	-23.18	0.56	0.99
PRK2	P25788	PSMA3	5|4|5|4|5	23	4.6	5	9|7|9|7|9	0	0	0	0	0	-30.17	0.56	0.99
PRK2	P25789	PSMA4	7|4|6|5|6	28	5.6	5	7|7|7|7|7	0	0	0	0	0	-25.46	0.8	0.99
PRK2	P81133	SIM1	0|0|1|0|0	1	0.2	5	3|3|2|3|3	0	0	0	0	0	-17.34	0.07	0.99
PRK2	Q8IZH2	XRN1	28|17|30|20|31	126	25.2	5	40|38|38|41|40	0	0	0	0	0	-127.7	0.64	0.99
PRK2	Q75T13	PGAP1	2|3|2|1|1	9	1.8	5	2|2|1|0|2	0	0	0	0	0	-9.66	1.29	0.95
PRK2	P67936	TPM4	4|4|3|8|3	22	4.4	5	5|2|4|3|3	0	0	0	0	0	-13.79	1.29	0.96
PRK2	P11413	G6PD	19|16|17|17|17	86	17.2	5	19|19|19|19|19	0	0	0	0	0	-50.05	0.91	0.99
PRK2	P63220	RPS21	2|2|2|2|2	10	2	5	2|2|2|2|2	0	0	0	0	0	-10.29	1	0.99
PRK2	P11142	HSPA8	13|13|13|12|13	64	12.8	5	17|16|15|14|18	0	0	0	0	0	-45.5	0.8	0.99
PRK2	Q9BUT9	MCRIP2	1|0|1|0|1	3	0.6	5	1|1|1|1|1	0	0	0	0	0	-9.62	0.6	0.99
PRK2	A1L3X0	ELOVL7	1|1|1|1|0	4	0.8	5	0|0|0|0|0	0	0	0	0	0	-6.59	8	0.99
PRK2	Q96GK7	FAHD2A	4|4|5|4|3	20	4	5	4|5|3|3|3	0	0	0	0	0	-14.5	1.11	0.98
PRK2	O95777	LSM8	1|1|1|1|1	5	1	5	2|1|2|1|2	0	0	0	0	0	-10.38	0.62	0.99
PRK2	Q13564	NAE1	10|9|8|6|8	41	8.2	5	11|10|12|9|11	0	0	0	0	0	-35.66	0.77	0.99
PRK2	O95772	STARD3NL	3|2|2|2|3	12	2.4	5	3|3|3|3|3	0	0	0	0	0	-13.8	0.8	0.99
PRK2	Q13561	DCTN2	6|3|6|3|9	27	5.4	5	14|13|14|13|14	0	0	0	0	0	-54.85	0.4	0.99
PRK2	Q9BWJ5	SF3B5	2|1|3|0|2	8	1.6	5	3|3|3|3|3	0	0	0	0	0	-18.13	0.53	0.99
PRK2	Q9Y277	VDAC3	11|10|10|10|10	51	10.2	5	10|10|10|11|11	0	0	0	0	0	-28.3	0.98	0.99
PRK2	O00203	AP3B1	13|8|14|9|14	58	11.6	5	37|34|36|36|37	0	0	0	0	0	-136.08	0.32	0.99
PRK2	Q9H2M9	RAB3GAP2	19|4|17|5|17	62	12.4	5	37|37|35|35|37	0	0	0	0	0	-149.51	0.34	0.99
PRK2	Q96G28	CFAP36	0|0|0|0|1	1	0.2	5	9|6|9|6|9	0	0	0	0	0	-39.3	0.03	0.99
PRK2	Q9NV06	DCAF13	8|8|6|7|8	37	7.4	5	8|9|9|9|9	0	0	0	0	0	-28.76	0.84	0.99
PRK2	Q7Z333	SETX	0|0|0|0|1	1	0.2	5	24|21|18|23|23	0	0	0	0	0	-101.77	0.01	0.99
PRK2	O95363	FARS2	6|5|5|4|4	24	4.8	5	5|6|7|5|6	0	0	0	0	0	-20.93	0.83	0.99
PRK2	Q9Y623	MYH4	1|1|1|0|0	3	0.6	5	1|1|1|1|1	0	0	0	0	0	-9.62	0.6	0.99
PRK2	Q9Y620	RAD54B	1|0|0|0|0	1	0.2	5	5|2|3|1|5	0	0	0	0	0	-19.03	0.06	0.99
PRK2	O15294	OGT	14|13|13|12|14	66	13.2	5	20|20|19|20|20	0	0	0	0	0	-59.98	0.67	0.99
PRK2	P24311	COX7B	2|1|1|1|2	7	1.4	5	2|2|2|2|2	0	0	0	0	0	-11.72	0.7	0.99
PRK2	P07686	HEXB	6|5|6|5|5	27	5.4	5	6|5|6|5|5	0	0	0	0	0	-17.93	1	0.99
PRK2	Q00577	PURA	5|5|6|5|5	26	5.2	5	5|5|6|5|6	0	0	0	0	0	-17.93	0.96	0.99
PRK2	Q12965	MYO1E	11|8|8|5|9	41	8.2	5	13|12|10|13|14	0	0	0	0	0	-44.9	0.66	0.99
PRK2	P60866	RPS20	5|3|3|3|3	17	3.4	5	5|5|5|5|5	0	0	0	0	0	-19.61	0.68	0.99
PRK2	Q9NXV6	CDKN2AIP	11|10|11|8|9	49	9.8	5	18|15|18|18|19	0	0	0	0	0	-59.34	0.56	0.99
PRK2	Q96CW5	TUBGCP3	9|8|11|5|9	42	8.4	5	16|12|16|15|16	0	0	0	0	0	-55.54	0.56	0.99
PRK2	P62841	RPS15	1|1|1|1|1	5	1	5	1|1|1|1|0	0	0	0	0	0	-7.5	1.25	0.99
PRK2	Q96CW1	AP2M1	11|11|11|9|11	53	10.6	5	12|11|12|11|12	0	0	0	0	0	-34.16	0.91	0.99
PRK2	Q9P258	RCC2	6|5|5|5|4	25	5	5	13|11|11|8|13	0	0	0	0	0	-42.27	0.45	0.99
PRK2	P00505	GOT2	2|1|2|1|1	7	1.4	5	1|1|1|1|2	0	0	0	0	0	-8.94	1.17	0.95
PRK2	Q06323	PSME1	1|0|0|0|1	2	0.4	5	7|6|7|5|7	0	0	0	0	0	-33.09	0.06	0.99
PRK2	Q9UKV8	AGO2	2|1|2|0|4	9	1.8	5	5|3|4|3|4	0	0	0	0	0	-21.67	0.47	0.98
PRK2	Q9UKV5	AMFR	6|5|6|4|6	27	5.4	5	6|3|6|3|6	0	0	0	0	0	-17.28	1.13	0.98
PRK2	Q9UKV3	ACIN1	7|3|7|5|10	32	6.4	5	41|40|42|41|41	0	0	0	0	0	-174.28	0.16	0.99
PRK2	P35606	COPB2	6|5|5|4|5	25	5	5	13|12|13|9|13	0	0	0	0	0	-45.56	0.42	0.99
PRK2	P42566	EPS15	9|6|12|6|13	46	9.2	5	34|35|34|35|34	0	0	0	0	0	-135.15	0.27	0.99
PRK2	Q6P1M0	SLC27A4	8|9|8|8|7	40	8	5	6|9|7|9|8	0	0	0	0	0	-23.49	1.03	0.99
PRK2	O60884	DNAJA2	4|6|3|3|4	20	4	5	8|7|8|7|8	0	0	0	0	0	-29.89	0.53	0.99
PRK2	Q92569	PIK3R3	3|1|3|0|3	10	2	5	5|2|5|3|5	0	0	0	0	0	-22.49	0.5	0.99
PRK2	Q92560	BAP1	1|0|1|1|0	3	0.6	5	11|11|11|11|11	0	0	0	0	0	-53.5	0.05	0.99
PRK2	Q92562	FIG4	0|1|1|0|0	2	0.4	5	1|1|1|1|1	0	0	0	0	0	-9.62	0.4	0.99
PRK2	Q92567	FAM168A	1|1|1|1|1	5	1	5	1|1|1|1|1	0	0	0	0	0	-8.22	1	0.99
PRK2	P52564	MAP2K6	5|4|4|2|5	20	4	5	5|5|5|4|4	0	0	0	0	0	-19.99	0.87	0.98
PRK2	P52565	ARHGDIA	2|2|2|1|1	8	1.6	5	3|3|3|3|3	0	0	0	0	0	-15.63	0.53	0.99
PRK2	P42695	NCAPD3	2|3|2|1|2	10	2	5	4|5|6|6|6	0	0	0	0	0	-25.59	0.37	0.99
PRK2	P42694	HELZ	34|34|30|29|35	162	32.4	5	37|34|34|33|33	0	0	0	0	0	-84.92	0.95	0.99
PRK2	P42696	RBM34	19|19|20|17|20	95	19	5	22|21|21|20|22	0	0	0	0	0	-56.51	0.9	0.99
PRK2	P57088	TMEM33	7|7|7|7|7	35	7	5	7|7|7|7|7	0	0	0	0	0	-20.66	1	0.99
PRK2	Q96HE9	PRR11	0|0|0|0|1	1	0.2	5	1|1|1|2|2	0	0	0	0	0	-11.4	0.14	0.99
PRK2	Q8WU76	SCFD2	8|5|9|4|9	35	7	5	14|14|14|14|14	0	0	0	0	0	-53.87	0.5	0.99
PRK2	Q8WU79	SMAP2	7|7|7|5|7	33	6.6	5	9|9|9|9|9	0	0	0	0	0	-31.33	0.73	0.99
PRK2	Q96HE7	ERO1A	2|1|2|2|1	8	1.6	5	1|2|2|1|1	0	0	0	0	0	-9.66	1.14	0.96
PRK2	Q9Y3S1	WNK2	1|0|1|0|1	3	0.6	5	4|4|3|4|4	0	0	0	0	0	-21.67	0.16	0.99
PRK2	Q8TED9	AFAP1L1	1|0|1|0|0	2	0.4	5	2|3|2|2|2	0	0	0	0	0	-14.72	0.18	0.99
PRK2	Q8TED0	UTP15	3|1|1|1|1	7	1.4	5	2|5|5|5|4	0	0	0	0	0	-20.55	0.33	0.99
PRK2	Q8TED1	GPX8	1|1|1|0|1	4	0.8	5	1|2|2|2|1	0	0	0	0	0	-12.25	0.5	0.99
PRK2	P14635	CCNB1	0|0|4|1|6	11	2.2	5	9|7|9|7|10	0	0	0	0	0	-41.95	0.26	0.99
PRK2	P07992	ERCC1	2|1|1|0|0	4	0.8	5	3|1|3|2|2	0	0	0	0	0	-14.72	0.36	0.99
PRK2	Q659A1	ICE2	1|0|2|0|4	7	1.4	5	12|11|11|13|13	0	0	0	0	0	-57.96	0.12	0.99
PRK2	O43592	XPOT	18|18|18|15|16	85	17	5	19|20|19|19|17	0	0	0	0	0	-50.93	0.9	0.99
PRK2	A5PLN9	TRAPPC13	4|3|3|3|3	16	3.2	5	4|4|4|4|4	0	0	0	0	0	-15.88	0.8	0.99
PRK2	O95563	MPC2	1|1|1|1|1	5	1	5	2|2|2|1|2	0	0	0	0	0	-11.1	0.56	0.99
PRK2	O95568	METTL18	1|0|0|0|1	2	0.4	5	1|1|1|1|1	0	0	0	0	0	-9.62	0.4	0.99
PRK2	Q9BQC3	DPH2	1|1|1|0|0	3	0.6	5	3|3|3|2|3	0	0	0	0	0	-17.34	0.21	0.99
PRK2	Q86X52	CHSY1	1|0|0|1|0	2	0.4	5	0|0|0|1|1	0	0	0	0	0	-7.67	1	0.99
PRK2	Q9BQC6	MRPL57	1|0|1|0|1	3	0.6	5	1|1|1|1|1	0	0	0	0	0	-9.62	0.6	0.99
PRK2	Q86X55	CARM1	14|13|14|13|14	68	13.6	5	10|14|12|13|12	0	0	0	0	0	-30.29	1.11	0.99
PRK2	Q52LJ0	FAM98B	0|0|1|1|1	3	0.6	5	3|3|3|2|3	0	0	0	0	0	-17.34	0.21	0.99
PRK2	Q9NYI0	PSD3	4|5|6|4|6	25	5	5	11|11|11|11|10	0	0	0	0	0	-40.65	0.46	0.99
PRK2	Q99550	MPHOSPH9	6|0|7|1|8	22	4.4	5	19|14|15|17|17	0	0	0	0	0	-77.61	0.27	0.99
PRK2	Q96RQ3	MCCC1	21|20|21|20|21	103	20.6	5	14|18|14|17|14	0	0	0	0	0	-31.5	1.34	0.99
PRK2	Q96RQ1	ERGIC2	4|4|4|4|4	20	4	5	5|5|7|4|5	0	0	0	0	0	-18.7	0.77	0.99
PRK2	P40692	MLH1	16|10|13|8|15	62	12.4	5	33|32|32|32|33	0	0	0	0	0	-120.78	0.38	0.99
PRK2	P21964	COMT	1|1|0|1|1	4	0.8	5	1|1|1|1|1	0	0	0	0	0	-9.62	0.8	0.99
PRK2	Q13177	PAK2	9|4|10|5|9	37	7.4	5	14|13|14|14|13	0	0	0	0	0	-52.21	0.54	0.99
PRK2	P07339	CTSD	4|4|5|4|4	21	4.2	5	2|4|2|4|3	0	0	0	0	0	-10.92	1.4	0.97
PRK2	P61764	STXBP1	3|4|3|3|3	16	3.2	5	3|5|3|3|4	0	0	0	0	0	-14.5	0.89	0.98
PRK2	P61769	B2M	0|1|0|0|0	1	0.2	5	1|1|1|1|1	0	0	0	0	0	-9.62	0.2	0.99
PRK2	Q14814	MEF2D	1|0|0|0|0	1	0.2	5	4|3|4|4|4	0	0	0	0	0	-21.67	0.05	0.99
PRK2	P10606	COX5B	2|2|2|1|1	8	1.6	5	4|4|4|4|4	0	0	0	0	0	-19.7	0.4	0.99
PRK2	Q9NZI8	IGF2BP1	18|18|18|14|17	85	17	5	20|21|17|16|21	0	0	0	0	0	-53.33	0.89	0.99
PRK2	P62070	RRAS2	2|2|3|3|2	12	2.4	5	3|3|3|2|3	0	0	0	0	0	-13.15	0.86	0.98
PRK2	O14763	TNFRSF10B	2|0|0|0|1	3	0.6	5	0|1|0|1|0	0	0.01	0	0.01	0	-7.67	1.5	0.91
PRK2	Q96II8	LRCH3	7|5|7|6|7	32	6.4	5	7|7|5|7|7	0	0	0	0	0	-22.25	0.97	0.99
PRK2	Q9UJV9	DDX41	8|12|9|10|7	46	9.2	5	19|18|19|17|19	0	0	0	0	0	-64.81	0.5	0.99
PRK2	Q9HBR0	SLC38A10	5|4|5|3|5	22	4.4	5	4|5|4|3|2	0	0	0	0	0	-14.5	1.22	0.98
PRK2	Q99519	NEU1	5|2|4|2|5	18	3.6	5	4|3|6|2|5	0	0	0	0	0	-17.59	0.9	0.98
PRK2	Q9NUM4	TMEM106B	2|3|2|2|2	11	2.2	5	3|3|3|2|3	0	0	0	0	0	-13.15	0.79	0.98
PRK2	Q96C24	SYTL4	16|7|15|14|17	69	13.8	5	24|24|24|23|26	0	0	0	0	0	-88.87	0.57	0.99
PRK2	Q9ULD2	MTUS1	17|10|16|8|19	70	14	5	22|22|16|24|19	0	0	0	0	0	-71.51	0.68	0.99
PRK2	Q9P2R6	RERE	8|8|8|7|8	39	7.8	5	5|7|6|4|4	0	0	0	0	0	-14.34	1.5	0.98
PRK2	Q9P2R7	SUCLA2	11|12|11|12|10	56	11.2	5	11|12|12|12|13	0	0	0	0	0	-34	0.93	0.99
PRK2	Q9NTW7	ZFP64	2|3|3|2|3	13	2.6	5	3|2|2|2|1	0	0	0	0	0	-10.29	1.3	0.97
PRK2	Q6P3X3	TTC27	9|7|9|5|8	38	7.6	5	11|8|9|8|9	0	0	0	0	0	-31.33	0.84	0.99
PRK2	P51153	RAB13	2|2|3|2|2	11	2.2	5	4|4|4|4|4	0	0	0	0	0	-17.59	0.55	0.99
PRK2	P51151	RAB9A	10|10|10|10|10	50	10	5	9|9|9|9|9	0	0	0	0	0	-23.36	1.11	0.99
PRK2	P51157	RAB28	5|3|4|4|4	20	4	5	5|5|5|5|5	0	0	0	0	0	-19.61	0.8	0.99
PRK2	Q9Y2P8	RCL1	7|7|7|7|7	35	7	5	7|6|8|7|8	0	0	0	0	0	-21.37	0.97	0.99
PRK2	O60583	CCNT2	2|3|3|2|2	12	2.4	5	5|5|5|3|7	0	0	0	0	0	-21.54	0.48	0.99
PRK2	Q04864	REL	1|2|1|1|2	7	1.4	5	7|7|5|6|7	0	0	0	0	0	-29.83	0.22	0.99
PRK2	Q13796	SHROOM2	2|0|4|1|5	12	2.4	5	4|4|4|6|4	0	0	0	0	0	-24.28	0.55	0.98
PRK2	Q96EX3	WDR34	1|0|1|0|1	3	0.6	5	2|1|2|2|2	0	0	0	0	0	-13.09	0.33	0.99
PRK2	Q96EX1	SMIM12	1|0|1|0|1	3	0.6	5	2|2|2|2|2	0	0	0	0	0	-13.82	0.3	0.99
PRK2	Q9Y478	PRKAB1	0|0|0|0|1	1	0.2	5	1|2|1|2|2	0	0	0	0	0	-12.25	0.12	0.99
PRK2	Q9NVU0	POLR3E	0|0|0|0|1	1	0.2	5	10|8|9|9|10	0	0	0	0	0	-45.5	0.02	0.99
PRK2	Q5BKX5	C19ORF54	2|2|2|2|2	10	2	5	4|4|4|4|4	0	0	0	0	0	-17.59	0.5	0.99
PRK2	Q9Y3L5	RAP2C	1|1|1|1|1	5	1	5	1|1|1|1|1	0	0	0	0	0	-8.22	1	0.99
PRK2	P78406	RAE1	9|7|8|8|7	39	7.8	5	10|10|10|9|10	0	0	0	0	0	-30.8	0.8	0.99
PRK2	Q9Y2H5	PLEKHA6	15|10|16|12|16	69	13.8	5	6|4|6|9|6	0	0	0	0	0	-13.62	2.23	0.91
PRK2	Q15056	EIF4H	1|1|1|1|1	5	1	5	3|3|3|2|3	0	0	0	0	0	-14.91	0.36	0.99
PRK2	P01040	CSTA	2|3|4|3|1	13	2.6	5	2|2|0|1|2	0	0	0	0	0	-9.66	1.86	0.92
PRK2	P01042	KNG1	1|1|1|1|1	5	1	5	1|1|1|1|1	0	0	0	0	0	-8.22	1	0.99
PRK2	Q15029	EFTUD2	16|16|15|16|21	84	16.8	5	37|37|37|35|38	0	0	0	0	0	-121.64	0.46	0.99
PRK2	Q6PJ69	TRIM65	0|2|2|0|2	6	1.2	5	5|5|5|4|5	0	0	0	0	0	-26.05	0.25	0.99
PRK2	Q15025	TNIP1	1|0|0|0|1	2	0.4	5	4|2|4|4|3	0	0	0	0	0	-19.92	0.12	0.99
PRK2	Q15024	EXOSC7	1|0|0|0|0	1	0.2	5	9|9|10|9|10	0	0	0	0	0	-46.39	0.02	0.99
PRK2	O00541	PES1	3|1|2|0|1	7	1.4	5	12|11|11|10|12	0	0	0	0	0	-54.4	0.12	0.99
PRK2	Q15020	SART3	4|4|1|3|2	14	2.8	5	25|26|23|24|26	0	0	0	0	0	-110.59	0.11	0.99
PRK2	Q96S21	RAB40C	1|0|2|1|1	5	1	5	1|0|0|1|1	0	0	0	0	0	-8.39	1.67	0.93
PRK2	Q15022	SUZ12	3|1|2|1|2	9	1.8	5	5|5|5|4|5	0	0	0	0	0	-23.08	0.38	0.99
PRK2	Q86V85	GPR180	2|2|3|1|1	9	1.8	5	2|2|3|1|2	0	0	0	0	0	-11.72	0.9	0.97
PRK2	Q9H7H0	METTL17	1|0|2|1|2	6	1.2	5	1|1|1|1|1	0	0	0	0	0	-9.62	1.2	0.94
PRK2	Q86V81	ALYREF	3|4|4|3|3	17	3.4	5	4|4|4|4|4	0	0	0	0	0	-15.88	0.85	0.99
PRK2	Q9UI12	ATP6V1H	1|0|1|1|1	4	0.8	5	2|1|2|1|2	0	0	0	0	0	-12.25	0.5	0.99
PRK2	Q9Y4J8	DTNA	5|2|6|4|6	23	4.6	5	6|5|6|6|6	0	0	0	0	0	-24.81	0.79	0.99
PRK2	Q8TCG2	PI4K2B	1|0|0|0|1	2	0.4	5	6|3|6|4|6	0	0	0	0	0	-26.88	0.08	0.99
PRK2	Q8TCG1	KIAA1524	11|3|11|3|17	45	9	5	23|22|22|24|22	0	0	0	0	0	-93.57	0.4	0.99
PRK2	Q5JWR5	DOPEY1	1|0|0|0|0	1	0.2	5	4|3|1|4|1	0	0	0	0	0	-16.48	0.08	0.99
PRK2	Q9BVG4	PBDC1	1|1|1|1|1	5	1	5	1|0|1|0|1	0	0	0	0	0	-6.78	1.67	0.99
PRK2	Q92959	SLCO2A1	0|1|0|1|0	2	0.4	5	0|1|0|0|0	0	0	0	0	0	-6.93	2	0.99
PRK2	Q92777	SYN2	1|0|1|0|0	2	0.4	5	2|1|2|2|2	0	0	0	0	0	-13.09	0.22	0.99
PRK2	Q9BVG9	PTDSS2	2|2|2|2|2	10	2	5	2|1|1|2|2	0	0	0	0	0	-8.87	1.25	0.96
PRK2	Q92771	DDX12P	1|1|1|0|1	4	0.8	5	10|10|10|10|10	0	0	0	0	0	-49.05	0.08	0.99
PRK2	Q99961	SH3GL1	1|1|1|0|2	5	1	5	6|5|5|5|6	0	0	0	0	0	-28.68	0.19	0.99
PRK2	Q6UX53	METTL7B	3|3|3|2|1	12	2.4	5	3|4|4|4|4	0	0	0	0	0	-18.94	0.63	0.99
PRK2	P42224	STAT1	18|18|17|18|18	89	17.8	5	19|18|19|18|20	0	0	0	0	0	-47.79	0.95	0.99
PRK2	Q9UI42	CPA4	2|3|5|4|1	15	3	5	2|3|1|1|3	0	0	0	0	0	-11.72	1.5	0.94
PRK2	P22234	PAICS	10|7|11|8|12	48	9.6	5	19|19|18|16|19	0	0	0	0	0	-63.99	0.53	0.99
PRK2	Q9BUZ4	TRAF4	0|0|1|0|0	1	0.2	5	0|0|0|0|0	0	0	0	0	0	-6.59	2	0.99
PRK2	P04150	NR3C1	11|10|10|8|9	48	9.6	5	17|16|17|16|17	0	0	0	0	0	-55.33	0.58	0.99
PRK2	Q96JH7	VCPIP1	4|0|6|2|6	18	3.6	5	15|14|15|14|13	0	0	0	0	0	-67.78	0.25	0.99
PRK2	Q9UJA5	TRMT6	1|0|1|0|1	3	0.6	5	17|16|17|17|18	0	0	0	0	0	-80.28	0.04	0.99
PRK2	Q9H089	LSG1	4|1|4|2|3	14	2.8	5	12|11|11|10|13	0	0	0	0	0	-51.46	0.25	0.99
PRK2	Q9H082	RAB33B	3|2|2|3|2	12	2.4	5	2|2|2|2|3	0	0	0	0	0	-11.01	1.09	0.97
PRK2	P27348	YWHAQ	3|3|3|3|3	15	3	5	3|3|3|3|3	0	0	0	0	0	-12.37	1	0.99
PRK2	P19404	NDUFV2	1|0|1|0|0	2	0.4	5	8|8|8|7|7	0	0	0	0	0	-38.41	0.05	0.99
PRK2	Q6NUM9	RETSAT	4|4|4|3|4	19	3.8	5	2|3|3|3|2	0	0	0	0	0	-10.95	1.46	0.97
PRK2	Q68CQ7	GLT8D1	3|2|5|1|3	14	2.8	5	4|2|6|2|6	0	0	0	0	0	-19.7	0.7	0.98
PRK2	Q68CQ4	DIEXF	3|2|2|2|3	12	2.4	5	3|1|1|2|3	0	0	0	0	0	-10.29	1.2	0.97
PRK2	Q8N6R0	METTL13	5|5|4|4|5	23	4.6	5	7|6|4|7|6	0	0	0	0	0	-21.65	0.77	0.99
PRK2	P54687	BCAT1	1|0|1|0|0	2	0.4	5	2|2|2|2|2	0	0	0	0	0	-13.82	0.2	0.99
PRK2	Q86YL5	TDRP	2|1|2|2|4	11	2.2	5	5|5|5|5|5	0	0	0	0	0	-23.87	0.44	0.99
PRK2	O14972	DSCR3	3|4|3|3|4	17	3.4	5	5|5|5|5|5	0	0	0	0	0	-19.61	0.68	0.99
PRK2	Q6Q0C0	TRAF7	2|1|3|2|2	10	2	5	2|1|3|2|2	0	0	0	0	0	-11.72	1	0.97
PRK2	O14976	GAK	6|2|7|2|7	24	4.8	5	10|9|9|9|9	0	0	0	0	0	-38.94	0.52	0.99
PRK2	O14974	PPP1R12A	16|4|18|7|17	62	12.4	5	38|34|36|32|40	0	0	0	0	0	-148.63	0.34	0.99
PRK2	O14975	SLC27A2	8|5|7|6|5	31	6.2	5	7|7|7|7|8	0	0	0	0	0	-24.46	0.86	0.99
PRK2	O14979	HNRNPDL	2|3|2|3|2	12	2.4	5	3|3|3|3|3	0	0	0	0	0	-13.8	0.8	0.99
PRK2	Q9GZP9	DERL2	3|1|2|1|2	9	1.8	5	3|2|3|2|3	0	0	0	0	0	-14.12	0.69	0.98
PRK2	Q9GZP4	PITHD1	2|1|1|2|2	8	1.6	5	0|0|0|0|0	0.07	0.11	0.07	0.11	0.07	-4.08	16	0.61
PRK2	Q7Z7B1	PIGW	1|1|1|1|1	5	1	5	1|1|0|1|1	0	0	0	0	0	-7.5	1.25	0.99
PRK2	Q9H9A7	RMI1	3|0|0|0|0	3	0.6	5	6|6|6|6|6	0	0	0	0	0	-31.29	0.1	0.99
PRK2	O75027	ABCB7	10|9|10|9|10	48	9.6	5	11|11|10|10|11	0	0	0	0	0	-30.5	0.91	0.99
PRK2	Q8IZV5	RDH10	3|3|1|3|2	12	2.4	5	3|3|3|3|3	0	0	0	0	0	-15.63	0.8	0.99
PRK2	P49441	INPP1	4|5|4|2|4	19	3.8	5	5|6|5|5|6	0	0	0	0	0	-23.18	0.7	0.99
PRK2	Q05519	SRSF11	5|4|5|5|4	23	4.6	5	7|7|7|6|6	0	0	0	0	0	-23.95	0.7	0.99
PRK2	Q8IWZ6	BBS7	6|7|7|5|5	30	6	5	9|9|9|9|9	0	0	0	0	0	-31.33	0.67	0.99
PRK2	Q99497	PARK7	9|8|8|8|7	40	8	5	10|7|10|8|10	0	0	0	0	0	-27.81	0.89	0.99
PRK2	Q9UNA4	POLI	2|2|1|1|0	6	1.2	5	3|4|3|4|3	0	0	0	0	0	-19.92	0.35	0.99
PRK2	Q13405	MRPL49	2|2|2|2|2	10	2	5	7|8|8|8|7	0	0	0	0	0	-32.23	0.26	0.99
PRK2	Q49MG5	MAP9	0|0|1|0|0	1	0.2	5	6|4|5|3|6	0	0	0	0	0	-26.05	0.04	0.99
PRK2	Q13409	DYNC1I2	2|2|2|2|2	10	2	5	7|6|7|4|7	0	0	0	0	0	-26.42	0.32	0.99
PRK2	P63208	SKP1	5|3|4|2|3	17	3.4	5	9|8|8|9|9	0	0	0	0	0	-36.42	0.4	0.99
PRK2	P14406	COX7A2	1|1|1|1|1	5	1	5	2|2|2|2|2	0	0	0	0	0	-11.72	0.5	0.99
PRK2	P50851	LRBA	24|15|23|13|19	94	18.8	5	33|32|25|33|31	0	0	0	0	0	-101.72	0.61	0.99
PRK2	Q96GE4	CEP95	2|1|1|1|6	11	2.2	5	7|1|3|2|5	0	0	0	0	0	-18.01	0.61	0.98
PRK2	O95714	HERC2	2|0|3|0|3	8	1.6	5	4|4|2|4|2	0	0	0	0	0	-19.03	0.5	0.99
PRK2	Q13546	RIPK1	13|13|12|10|13	61	12.2	5	13|12|10|11|12	0	0	0	0	0	-32.57	1.05	0.99
PRK2	Q13547	HDAC1	9|9|7|7|8	40	8	5	12|12|8|8|12	0	0	0	0	0	-33.06	0.77	0.99
PRK2	Q9NY93	DDX56	1|2|1|1|2	7	1.4	5	2|2|3|1|3	0	0	0	0	0	-12.53	0.64	0.99
PRK2	Q5T750	XP32	1|2|3|2|1	9	1.8	5	2|2|1|1|2	0	0	0	0	0	-10.38	1.12	0.96
PRK2	Q9H857	NT5DC2	11|10|10|9|9	49	9.8	5	10|10|9|10|9	0	0	0	0	0	-26.93	1.02	0.99
PRK2	O00221	NFKBIE	0|0|1|0|1	2	0.4	5	2|2|2|1|2	0	0	0	0	0	-13.09	0.22	0.99
PRK2	Q96J01	THOC3	1|1|1|1|1	5	1	5	1|1|1|1|1	0	0	0	0	0	-8.22	1	0.99
PRK2	Q6PD74	AAGAB	1|0|2|1|2	6	1.2	5	5|5|5|5|5	0	0	0	0	0	-26.88	0.24	0.99
PRK2	Q9UBC2	EPS15L1	22|17|23|17|23	102	20.4	5	34|32|33|33|33	0	0	0	0	0	-101.97	0.62	0.99
PRK2	Q96BM9	ARL8A	2|2|2|2|2	10	2	5	2|2|2|2|2	0	0	0	0	0	-10.29	1	0.99
PRK2	Q8IY81	FTSJ3	1|1|1|1|1	5	1	5	13|13|13|13|13	0	0	0	0	0	-58.45	0.08	0.99
PRK2	Q6ZS17	RIPOR1	2|0|2|1|1	6	1.2	5	2|2|1|2|1	0	0	0	0	0	-12.25	0.75	0.97
PRK2	Q9NQ92	COPRS	0|0|0|0|1	1	0.2	5	2|1|2|2|2	0	0	0	0	0	-13.09	0.11	0.99
PRK2	Q9NV66	TYW1	1|1|1|0|1	4	0.8	5	1|1|1|1|1	0	0	0	0	0	-9.62	0.8	0.99
PRK2	Q9NV64	TMEM39A	1|1|1|2|1	6	1.2	5	0|1|1|0|0	0	0.01	0	0.01	0	-6.06	3	0.91
PRK2	Q9BYI3	FAM126A	2|2|3|2|2	11	2.2	5	3|2|3|2|3	0	0	0	0	0	-12.44	0.85	0.98
PRK2	Q9H6R4	NOL6	11|11|9|12|11	54	10.8	5	13|13|13|12|13	0	0	0	0	0	-38.64	0.84	0.99
PRK2	Q5VWZ2	LYPLAL1	4|4|3|5|4	20	4	5	5|6|5|5|6	0	0	0	0	0	-21.17	0.74	0.99
PRK2	P10412	HIST1H1E	0|0|1|1|0	2	0.4	5	3|3|1|1|3	0	0	0	0	0	-14.72	0.18	0.99
PRK2	O15061	SYNM	19|17|18|14|21	89	17.8	5	33|31|32|31|33	0	0	0	0	0	-104.36	0.56	0.99
PRK2	P29317	EPHA2	4|4|4|4|4	20	4	5	4|4|4|4|5	0	0	0	0	0	-15.15	0.95	0.99
PRK2	P35998	PSMC2	14|14|15|12|13	68	13.6	5	20|19|20|20|20	0	0	0	0	0	-59.98	0.69	0.99
PRK2	Q9BV57	ADI1	1|1|1|1|0	4	0.8	5	1|1|1|1|1	0	0	0	0	0	-9.62	0.8	0.99
PRK2	Q9H6R0	DHX33	7|7|7|7|8	36	7.2	5	8|9|9|9|9	0	0	0	0	0	-27.1	0.82	0.99
PRK2	Q5T0W9	FAM83B	18|5|19|11|20	73	14.6	5	20|19|15|17|16	0	0	0	0	0	-65.54	0.84	0.99
PRK2	Q86UE4	MTDH	1|1|1|0|3	6	1.2	5	20|17|20|18|20	0	0	0	0	0	-89.23	0.06	0.99
PRK2	Q08722	CD47	1|1|1|1|1	5	1	5	0|0|0|0|1	0	0	0	0	0	-5.52	5	0.99
PRK2	P60891	PRPS1	5|4|5|4|5	23	4.6	5	5|5|5|5|5	0	0	0	0	0	-17.95	0.92	0.99
PRK2	Q9NQL2	RRAGD	1|0|1|0|2	4	0.8	5	2|2|2|2|2	0	0	0	0	0	-13.82	0.4	0.99
PRK2	Q9UIF9	BAZ2A	0|0|1|0|0	1	0.2	5	10|9|5|11|6	0	0	0	0	0	-41.06	0.02	0.99
PRK2	Q9P273	TENM3	3|0|4|1|5	13	2.6	5	1|0|0|0|1	0.12	0.41	0.12	0.41	0.12	-7.67	6.5	0.49
PRK2	Q9P270	SLAIN2	6|0|6|1|8	21	4.2	5	12|9|12|12|12	0	0	0	0	0	-55.3	0.37	0.99
PRK2	P62861	FAU	1|1|1|1|1	5	1	5	1|1|1|1|1	0	0	0	0	0	-8.22	1	0.99
PRK2	Q9P275	USP36	9|8|10|7|11	45	9	5	23|23|23|23|24	0	0	0	0	0	-84.68	0.39	0.99
PRK2	P51812	RPS6KA3	10|11|11|10|11	53	10.6	5	11|11|11|11|11	0	0	0	0	0	-30.4	0.96	0.99
PRK2	Q969M1	TOMM40L	3|4|4|3|2	16	3.2	5	3|4|3|3|2	0	0	0	0	0	-13.8	1.07	0.98
PRK2	Q969M3	YIPF5	2|2|2|2|2	10	2	5	2|2|2|2|2	0	0	0	0	0	-10.29	1	0.99
PRK2	P02786	TFRC	15|12|12|9|15	63	12.6	5	13|10|12|10|12	0	0	0	0	0	-33.42	1.11	0.99
PRK2	O60447	EVI5	2|0|2|0|2	6	1.2	5	4|4|4|4|5	0	0	0	0	0	-23.39	0.29	0.99
PRK2	Q9BZY9	TRIM31	1|0|1|0|1	3	0.6	5	1|1|1|1|1	0	0	0	0	0	-9.62	0.6	0.99
PRK2	P07237	P4HB	4|3|3|2|4	16	3.2	5	7|7|8|6|8	0	0	0	0	0	-30.55	0.44	0.99
PRK2	P39880	CUX1	7|0|5|0|8	20	4	5	38|38|37|37|38	0	0	0	0	0	-172.59	0.11	0.99
PRK2	O14492	SH2B2	1|0|1|0|1	3	0.6	5	2|2|2|2|2	0	0	0	0	0	-13.82	0.3	0.99
PRK2	O14497	ARID1A	7|2|6|0|6	21	4.2	5	21|22|22|22|23	0	0	0	0	0	-102.66	0.19	0.99
PRK2	Q9UKT4	FBXO5	0|1|0|0|0	1	0.2	5	5|0|3|3|4	0	0	0	0	0	-18.16	0.07	0.99
PRK2	Q9UKT5	FBXO4	0|1|1|1|0	3	0.6	5	1|2|1|0|1	0	0	0	0	0	-9.62	0.6	0.99
PRK2	Q9H1I8	ASCC2	0|0|0|0|1	1	0.2	5	6|4|6|5|6	0	0	0	0	0	-28.68	0.04	0.99
PRK2	Q86TI0	TBC1D1	3|3|2|0|2	10	2	5	4|4|2|4|3	0	0	0	0	0	-19.92	0.59	0.99
PRK2	Q86TI2	DPP9	1|1|1|1|1	5	1	5	2|1|2|1|2	0	0	0	0	0	-10.38	0.62	0.99
PRK2	Q8NFW8	CMAS	3|3|4|5|4	19	3.8	5	8|8|8|8|8	0	0	0	0	0	-31.48	0.47	0.99
PRK2	Q9NRR4	DROSHA	19|17|18|17|17	88	17.6	5	11|15|13|15|11	0	0	0	0	0	-27.38	1.35	0.99
PRK2	P28370	SMARCA1	3|1|1|1|3	9	1.8	5	11|10|9|11|10	0	0	0	0	0	-46.22	0.18	0.99
PRK2	Q5JTW2	CEP78	3|1|2|0|4	10	2	5	5|5|3|4|4	0	0	0	0	0	-23.39	0.48	0.99
PRK2	Q92543	SNX19	1|0|1|0|0	2	0.4	5	5|3|5|5|3	0	0	0	0	0	-23.39	0.1	0.99
PRK2	Q92542	NCSTN	5|5|4|5|6	25	5	5	3|5|5|2|5	0	0	0	0	0	-14.44	1.25	0.98
PRK2	Q92541	RTF1	4|2|3|2|2	13	2.6	5	17|15|16|14|16	0	0	0	0	0	-66.43	0.17	0.99
PRK2	Q92540	SMG7	14|3|15|4|15	51	10.2	5	19|13|19|19|20	0	0	0	0	0	-73.66	0.57	0.99
PRK2	Q92547	TOPBP1	3|0|1|0|1	5	1	5	23|20|23|24|24	0	0	0	0	0	-106.25	0.04	0.99
PRK2	Q92546	RGP1	5|5|5|4|4	23	4.6	5	3|4|3|2|3	0	0	0	0	0	-10.92	1.53	0.97
PRK2	Q92545	TMEM131	10|5|9|5|11	40	8	5	10|8|10|10|10	0	0	0	0	0	-33.7	0.83	0.99
PRK2	Q92544	TM9SF4	2|1|1|1|2	7	1.4	5	1|2|1|1|1	0	0	0	0	0	-8.94	1.17	0.95
PRK2	A1L390	PLEKHG3	1|1|1|0|3	6	1.2	5	6|6|5|6|7	0	0	0	0	0	-31.29	0.2	0.99
PRK2	P20340	RAB6A	2|2|2|1|2	9	1.8	5	2|2|2|2|2	0	0	0	0	0	-11.72	0.9	0.99
PRK2	Q9HAV0	GNB4	2|2|2|2|2	10	2	5	1|2|2|2|0	0	0	0	0	0	-8.17	1.43	0.95
PRK2	Q9HAV7	GRPEL1	2|1|1|0|1	5	1	5	1|1|1|2|1	0	0	0	0	0	-10.53	0.83	0.96
PRK2	Q9HAV4	XPO5	3|0|1|0|2	6	1.2	5	4|4|4|4|4	0	0	0	0	0	-22.49	0.3	0.99
PRK2	Q96SB8	SMC6	5|2|3|1|3	14	2.8	5	5|6|5|5|5	0	0	0	0	0	-24.73	0.54	0.99
PRK2	Q96SB4	SRPK1	0|1|1|0|2	4	0.8	5	8|7|8|8|7	0	0	0	0	0	-38.41	0.11	0.99
PRK2	Q96SB3	PPP1R9B	2|0|1|0|3	6	1.2	5	7|9|7|8|8	0	0	0	0	0	-39.3	0.15	0.99
PRK2	Q9Y3Q8	TSC22D4	1|0|0|0|2	3	0.6	5	9|8|9|8|9	0	0	0	0	0	-42.84	0.07	0.99
PRK2	Q8NEU8	APPL2	1|1|2|1|3	8	1.6	5	11|10|10|10|11	0	0	0	0	0	-47.1	0.15	0.99
PRK2	Q9Y3Q3	TMED3	3|3|3|3|3	15	3	5	1|3|1|3|2	0	0	0	0	0	-8.84	1.5	0.96
PRK2	Q659C4	LARP1B	2|2|2|1|4	11	2.2	5	12|13|11|12|12	0	0	0	0	0	-54.07	0.18	0.99
PRK2	Q8N118	CYP4X1	11|11|10|10|10	52	10.4	5	7|9|8|8|8	0	0	0	0	0	-19.86	1.3	0.99
PRK2	P26599	PTBP1	9|9|9|7|7	41	8.2	5	10|11|10|9|12	0	0	0	0	0	-33.06	0.79	0.99
PRK2	Q99570	PIK3R4	10|7|9|3|8	37	7.4	5	11|10|10|9|12	0	0	0	0	0	-41.38	0.71	0.99
PRK2	Q9BQA9	C17ORF62	1|1|1|1|2	6	1.2	5	2|2|2|2|2	0	0	0	0	0	-11.72	0.6	0.99
PRK2	Q99575	POP1	1|1|1|0|0	3	0.6	5	30|30|31|30|31	0	0	0	0	0	-140.3	0.02	0.99
PRK2	Q9UNW1	MINPP1	1|0|1|0|1	3	0.6	5	1|1|1|1|1	0	0	0	0	0	-9.62	0.6	0.99
PRK2	Q9BQA1	WDR77	4|2|4|2|4	16	3.2	5	8|6|8|5|8	0	0	0	0	0	-29.71	0.46	0.99
PRK2	P22061	PCMT1	3|3|3|2|2	13	2.6	5	3|3|3|3|3	0	0	0	0	0	-13.8	0.87	0.99
PRK2	P82650	MRPS22	6|6|6|5|6	29	5.8	5	8|7|8|8|8	0	0	0	0	0	-26.74	0.74	0.99
PRK2	Q5W0V3	FAM160B1	0|0|1|0|1	2	0.4	5	3|3|3|3|3	0	0	0	0	0	-18.13	0.13	0.99
PRK2	P40818	USP8	1|0|0|0|0	1	0.2	5	8|5|6|7|7	0	0	0	0	0	-33.98	0.03	0.99
PRK2	Q8IUW3	SPATA2L	4|4|4|1|4	17	3.4	5	3|2|1|2|1	0	0	0	0	0	-11.1	1.89	0.92
PRK2	P36507	MAP2K2	4|3|3|1|1	12	2.4	5	4|3|3|3|3	0	0	0	0	0	-16.46	0.75	0.98
PRK2	Q8IXI1	RHOT2	9|9|9|9|8	44	8.8	5	8|7|8|9|8	0	0	0	0	0	-22.74	1.1	0.99
PRK2	Q8IXI2	RHOT1	8|9|8|8|7	40	8	5	7|8|8|8|9	0	0	0	0	0	-24.18	1	0.99
PRK2	P19367	HK1	16|17|16|14|16	79	15.8	5	18|18|17|16|17	0	0	0	0	0	-46.66	0.92	0.99
PRK2	Q9NX58	LYAR	0|0|0|2|0	2	0.4	5	6|3|3|3|5	0	0	0	0	0	-22.49	0.1	0.99
PRK2	Q05DH4	FAM160A1	2|1|1|0|1	5	1	5	10|11|9|11|12	0	0	0	0	0	-51.74	0.09	0.99
PRK2	Q14872	MTF1	1|0|1|0|4	6	1.2	5	7|5|6|7|7	0	0	0	0	0	-33.09	0.19	0.99
PRK2	P10620	MGST1	3|3|3|3|3	15	3	5	3|3|3|3|3	0	0	0	0	0	-12.37	1	0.99
PRK2	Q5T6V5	C9ORF64	11|11|12|11|11	56	11.2	5	12|10|12|11|12	0	0	0	0	0	-30.37	0.98	0.99
PRK2	Q14CM0	FRMPD4	3|0|2|0|3	8	1.6	5	4|4|3|4|4	0	0	0	0	0	-21.67	0.42	0.99
PRK2	Q96A29	SLC35C1	2|2|2|2|2	10	2	5	2|2|2|2|2	0	0	0	0	0	-10.29	1	0.99
PRK2	Q96DX4	RSPRY1	2|2|2|1|2	9	1.8	5	2|2|2|2|2	0	0	0	0	0	-11.72	0.9	0.99
PRK2	P50443	SLC26A2	3|3|3|2|2	13	2.6	5	4|4|4|4|4	0	0	0	0	0	-17.59	0.65	0.99
PRK2	Q9UJX4	ANAPC5	10|1|10|1|12	34	6.8	5	16|10|15|13|15	0	0	0	0	0	-61.97	0.49	0.99
PRK2	P50336	PPOX	1|2|3|2|2	10	2	5	1|3|2|3|3	0	0	0	0	0	-13.33	0.83	0.98
PRK2	Q9UJX3	ANAPC7	1|0|0|0|0	1	0.2	5	1|1|1|0|1	0	0	0	0	0	-9.11	0.25	0.99
PRK2	Q9UJX2	CDC23	3|1|4|0|6	14	2.8	5	6|5|6|5|7	0	0	0	0	0	-30.45	0.48	0.99
PRK2	Q9NR77	PXMP2	3|2|3|3|3	14	2.8	5	5|5|5|3|5	0	0	0	0	0	-19.99	0.61	0.99
PRK2	P84085	ARF5	1|1|1|1|1	5	1	5	2|1|2|1|2	0	0	0	0	0	-10.38	0.62	0.99
PRK2	Q15477	SKIV2L	11|9|12|9|13	54	10.8	5	14|16|15|14|15	0	0	0	0	0	-46.27	0.73	0.99
PRK2	Q96KQ7	EHMT2	3|1|1|1|3	9	1.8	5	20|18|18|20|20	0	0	0	0	0	-85.77	0.09	0.99
PRK2	Q96KQ4	PPP1R13B	14|12|16|11|17	70	14	5	13|8|12|11|12	0	0	0	0	0	-29.67	1.25	0.99
PRK2	Q15942	ZYX	7|5|7|6|7	32	6.4	5	11|12|12|10|12	0	0	0	0	0	-40.86	0.56	0.99
PRK2	Q03164	KMT2A	5|1|3|1|8	18	3.6	5	38|40|34|41|37	0	0	0	0	0	-169.34	0.09	0.99
PRK2	O60870	KIN	0|1|0|0|0	1	0.2	5	4|3|4|4|4	0	0	0	0	0	-21.67	0.05	0.99
PRK2	Q9Y2R5	MRPS17	3|2|3|2|3	13	2.6	5	3|3|3|3|3	0	0	0	0	0	-13.8	0.87	0.99
PRK2	Q9Y2R9	MRPS7	3|3|3|2|4	15	3	5	9|9|9|9|9	0	0	0	0	0	-38.08	0.33	0.99
PRK2	O60879	DIAPH2	3|0|1|1|4	9	1.8	5	14|14|13|14|14	0	0	0	0	0	-66	0.13	0.99
PRK2	P30049	ATP5D	2|2|1|0|2	7	1.4	5	2|2|2|2|2	0	0	0	0	0	-13.82	0.7	0.99
PRK2	P30048	PRDX3	4|5|5|4|5	23	4.6	5	5|5|5|5|4	0	0	0	0	0	-17.28	0.96	0.98
PRK2	Q8N8S7	ENAH	3|1|2|1|5	12	2.4	5	14|10|14|12|14	0	0	0	0	0	-57.59	0.19	0.99
PRK2	P30041	PRDX6	11|11|11|11|11	55	11	5	10|10|10|10|10	0	0	0	0	0	-25.44	1.1	0.99
PRK2	P30040	ERP29	2|3|1|0|1	7	1.4	5	3|3|3|2|3	0	0	0	0	0	-17.34	0.5	0.98
PRK2	P30043	BLVRB	2|2|1|2|1	8	1.6	5	2|2|2|2|1	0	0	0	0	0	-11.1	0.89	0.97
PRK2	P30044	PRDX5	1|1|1|1|1	5	1	5	2|3|3|2|3	0	0	0	0	0	-14.12	0.38	0.99
PRK2	P30046	DDT	1|0|1|0|1	3	0.6	5	5|5|5|5|5	0	0	0	0	0	-26.88	0.12	0.99
PRK2	Q96EF6	FBXO17	2|2|1|2|0	7	1.4	5	2|2|2|2|2	0	0	0	0	0	-13.82	0.7	0.99
PRK2	P55786	NPEPPS	24|23|22|22|21	112	22.4	5	20|22|20|22|21	0	0	0	0	0	-49.7	1.07	0.99
PRK2	Q9UMZ2	SYNRG	33|20|33|22|34	142	28.4	5	41|41|40|40|42	0	0	0	0	0	-126.83	0.7	0.99
PRK2	P13667	PDIA4	4|3|4|4|4	19	3.8	5	3|4|3|3|3	0	0	0	0	0	-13.08	1.19	0.98
PRK2	P13196	ALAS1	4|2|3|3|3	15	3	5	4|3|3|2|4	0	0	0	0	0	-14.57	0.94	0.98
PRK2	Q15007	WTAP	1|0|1|0|1	3	0.6	5	4|2|4|2|4	0	0	0	0	0	-19.03	0.19	0.99
PRK2	Q15005	SPCS2	4|5|4|4|5	22	4.4	5	4|5|5|5|5	0	0	0	0	0	-17.28	0.92	0.98
PRK2	O00567	NOP56	2|1|1|1|3	8	1.6	5	12|12|12|13|12	0	0	0	0	0	-54.95	0.13	0.99
PRK2	Q15003	NCAPH	15|14|14|12|14	69	13.8	5	17|19|16|17|19	0	0	0	0	0	-51.54	0.78	0.99
PRK2	Q15008	PSMD6	5|2|1|1|3	12	2.4	5	9|5|9|8|9	0	0	0	0	0	-36.67	0.3	0.99
PRK2	Q96S44	TP53RK	2|1|0|0|1	4	0.8	5	2|3|2|2|3	0	0	0	0	0	-15.6	0.33	0.99
PRK2	Q8NHM5	KDM2B	3|1|3|1|3	11	2.2	5	16|15|16|17|15	0	0	0	0	0	-70.77	0.14	0.99
PRK2	Q9BTW9	TBCD	4|0|1|0|3	8	1.6	5	9|8|9|8|9	0	0	0	0	0	-42.84	0.19	0.99
PRK2	Q9H7F0	ATP13A3	2|0|1|0|2	5	1	5	1|1|0|1|0	0	0	0	0	0	-8.39	1.67	0.9
PRK2	Q8TE02	ELP5	5|0|7|2|5	19	3.8	5	8|8|9|8|8	0	0	0	0	0	-41.06	0.46	0.99
PRK2	Q96R06	SPAG5	4|1|4|0|7	16	3.2	5	28|20|26|28|28	0	0	0	0	0	-120.57	0.12	0.99
PRK2	Q3B820	FAM161A	0|0|1|0|3	4	0.8	5	5|5|5|5|5	0	0	0	0	0	-26.88	0.16	0.99
PRK2	Q8NBF6	AVL9	5|5|3|3|3	19	3.8	5	5|5|5|5|5	0	0	0	0	0	-19.61	0.76	0.99
PRK2	Q08117	AES	2|2|2|2|3	11	2.2	5	4|3|4|2|3	0	0	0	0	0	-14.57	0.69	0.99
PRK2	Q8NBF2	NHLRC2	4|3|6|2|4	19	3.8	5	7|8|8|7|8	0	0	0	0	0	-32.23	0.5	0.99
PRK2	Q5BKZ1	ZNF326	12|13|14|13|13	65	13	5	13|14|14|14|13	0	0	0	0	0	-36.71	0.96	0.99
PRK2	Q9H867	VCPKMT	2|1|1|1|1	6	1.2	5	3|2|3|2|2	0	0	0	0	0	-13.33	0.5	0.99
PRK2	Q92930	RAB8B	2|2|2|2|2	10	2	5	2|2|2|2|2	0	0	0	0	0	-10.29	1	0.99
PRK2	Q9UQ13	SHOC2	4|4|1|2|4	15	3	5	2|2|3|1|3	0	0	0	0	0	-12.53	1.36	0.96
PRK2	Q96AJ9	VTI1A	1|0|1|0|0	2	0.4	5	2|2|2|2|2	0	0	0	0	0	-13.82	0.2	0.99
PRK2	Q14202	ZMYM3	4|2|2|3|4	15	3	5	16|17|13|17|16	0	0	0	0	0	-67.3	0.19	0.99
PRK2	Q14203	DCTN1	20|19|21|16|18	94	18.8	5	22|24|22|23|23	0	0	0	0	0	-64.19	0.82	0.99
PRK2	Q14204	DYNC1H1	85|81|82|76|82	406	81.2	5	65|83|67|84|65	0	0	0	0	0	-152.47	1.12	0.99
PRK2	P00338	LDHA	9|8|8|7|9	41	8.2	5	11|10|10|9|11	0	0	0	0	0	-32.29	0.8	0.99
PRK2	Q8IYN0	ZNF100	1|4|2|2|2	11	2.2	5	5|6|3|3|5	0	0	0	0	0	-21.4	0.5	0.99
PRK2	Q9Y4H2	IRS2	4|2|5|2|3	16	3.2	5	11|10|10|12|11	0	0	0	0	0	-45.75	0.3	0.99
PRK2	P47914	RPL29	1|1|1|1|1	5	1	5	1|1|1|1|1	0	0	0	0	0	-8.22	1	0.99
PRK2	P07814	EPRS	27|27|30|24|27	135	27	5	32|34|32|33|33	0	0	0	0	0	-88.01	0.82	0.99
PRK2	Q15911	ZFHX3	1|1|2|2|3	9	1.8	5	3|3|4|4|1	0	0	0	0	0	-15.63	0.6	0.99
PRK2	Q15910	EZH2	4|3|4|3|4	18	3.6	5	5|6|5|6|6	0	0	0	0	0	-21.95	0.64	0.99
PRK2	O43167	ZBTB24	1|0|0|0|0	1	0.2	5	4|3|3|3|3	0	0	0	0	0	-19.03	0.06	0.99
PRK2	O43166	SIPA1L1	25|12|28|15|29	109	21.8	5	28|28|28|27|28	0	0	0	0	0	-91.78	0.78	0.99
PRK2	Q8N6T3	ARFGAP1	3|3|5|2|6	19	3.8	5	11|10|9|9|11	0	0	0	0	0	-42.32	0.38	0.99
PRK2	Q5XUX1	FBXW9	3|2|2|2|4	13	2.6	5	4|4|3|4|4	0	0	0	0	0	-16.88	0.68	0.98
PRK2	Q9BSB4	ATG101	1|1|1|0|1	4	0.8	5	1|1|0|0|1	0	0	0	0	0	-8.39	1.33	0.99
PRK2	Q86YN1	DOLPP1	2|3|3|2|2	12	2.4	5	3|3|2|2|3	0	0	0	0	0	-12.44	0.92	0.98
PRK2	P41440	SLC19A1	2|0|2|0|2	6	1.2	5	2|1|2|1|2	0	0	0	0	0	-12.25	0.75	0.97
PRK2	Q6FI81	CIAPIN1	7|4|6|3|7	27	5.4	5	14|12|13|12|14	0	0	0	0	0	-52.29	0.42	0.99
PRK2	Q9H9C1	VIPAS39	3|1|3|1|2	10	2	5	12|11|13|11|12	0	0	0	0	0	-53.21	0.17	0.99
PRK2	Q8IZT6	ASPM	6|1|6|0|8	21	4.2	5	5|3|3|5|4	0	0	0	0	0	-22.49	1.05	0.97
PRK2	O60264	SMARCA5	19|18|17|13|18	85	17	5	29|27|26|28|28	0	0	0	0	0	-88.79	0.62	0.99
PRK2	O60266	ADCY3	3|2|2|1|2	10	2	5	3|3|2|3|3	0	0	0	0	0	-14.91	0.71	0.98
PRK2	P61353	RPL27	5|5|5|5|5	25	5	5	5|5|5|5|5	0	0	0	0	0	-16.52	1	0.99
PRK2	Q15648	MED1	4|2|4|1|1	12	2.4	5	24|19|21|21|24	0	0	0	0	0	-97.28	0.11	0.99
PRK2	Q9Y617	PSAT1	6|5|5|5|5	26	5.2	5	12|12|12|11|12	0	0	0	0	0	-42.47	0.44	0.99
PRK2	Q15645	TRIP13	14|14|14|11|13	66	13.2	5	12|13|13|12|12	0	0	0	0	0	-33.92	1.06	0.99
PRK2	Q15643	TRIP11	9|1|9|1|16	36	7.2	5	26|25|22|25|29	0	0	0	0	0	-113.25	0.28	0.99
PRK2	Q15642	TRIP10	0|0|1|0|1	2	0.4	5	11|8|11|6|11	0	0	0	0	0	-46.39	0.04	0.99
PRK2	Q13428	TCOF1	2|0|1|3|2	8	1.6	5	49|49|45|45|48	0	0	0	0	0	-215.68	0.03	0.99
PRK2	Q13427	PPIG	1|0|1|1|2	5	1	5	1|0|0|2|2	0	0	0	0	0	-9.62	1	0.95
PRK2	Q13425	SNTB2	7|4|7|5|7	30	6	5	10|8|8|7|7	0	0	0	0	0	-29.37	0.75	0.99
PRK2	Q13424	SNTA1	2|2|2|1|2	9	1.8	5	1|2|1|2|1	0	0	0	0	0	-9.66	1.29	0.96
PRK2	Q13423	NNT	27|27|25|26|26	131	26.2	5	27|27|27|26|27	0	0	0	0	0	-64.36	0.98	0.99
PRK2	O95487	SEC24B	12|13|13|9|13	60	12	5	13|13|13|14|14	0	0	0	0	0	-40.9	0.9	0.99
PRK2	O95486	SEC24A	10|12|11|9|11	53	10.6	5	11|10|12|12|11	0	0	0	0	0	-32.68	0.95	0.99
PRK2	P63267	ACTG2	12|9|9|10|9	49	9.8	5	9|9|8|9|9	0	0	0	0	0	-24.11	1.11	0.99
PRK2	Q96M94	KLHL15	6|6|8|5|4	29	5.8	5	10|5|8|4|10	0	0	0	0	0	-27.11	0.78	0.99
PRK2	Q96GG9	DCUN1D1	0|0|1|0|1	2	0.4	5	2|2|2|2|2	0	0	0	0	0	-13.82	0.2	0.99
PRK2	P01889	HLA-B	3|3|3|3|3	15	3	5	1|1|2|1|2	0	0	0	0	0	-6.77	2.14	0.92
PRK2	P48730	CSNK1D	2|2|2|1|2	9	1.8	5	0|2|1|2|1	0	0	0	0	0	-8.94	1.5	0.94
PRK2	Q8NHP8	PLBD2	2|5|2|5|2	16	3.2	5	6|7|6|6|7	0	0	0	0	0	-27.26	0.5	0.99
PRK2	P48735	IDH2	3|3|2|3|3	14	2.8	5	4|4|4|4|3	0	0	0	0	0	-16.88	0.74	0.99
PRK2	P48739	PITPNB	1|1|0|0|1	3	0.6	5	2|1|1|1|0	0	0	0	0	0	-9.62	0.6	0.99
PRK2	Q8NHP6	MOSPD2	5|3|6|4|7	25	5	5	16|16|15|15|16	0	0	0	0	0	-63.37	0.32	0.99
PRK2	Q9NWX5	ASB6	1|2|1|1|1	6	1.2	5	2|1|2|1|2	0	0	0	0	0	-10.38	0.75	0.97
PRK2	Q7L590	MCM10	2|1|2|1|5	11	2.2	5	7|7|7|7|8	0	0	0	0	0	-33.24	0.31	0.99
PRK2	Q7L592	NDUFAF7	1|1|1|1|0	4	0.8	5	13|12|12|12|13	0	0	0	0	0	-59.75	0.06	0.99
PRK2	Q7L2E3	DHX30	39|35|39|31|41	185	37	5	42|40|38|41|37	0	0	0	0	0	-101.57	0.93	0.99
PRK2	Q6ZS30	NBEAL1	3|0|3|0|2	8	1.6	5	5|5|5|5|5	0	0	0	0	0	-26.88	0.32	0.99
PRK2	P48651	PTDSS1	4|4|5|2|3	18	3.6	5	4|4|5|5|4	0	0	0	0	0	-19.2	0.82	0.98
PRK2	P55085	F2RL1	1|1|1|0|0	3	0.6	5	1|1|2|1|2	0	0	0	0	0	-11.4	0.43	0.99
PRK2	Q96BK5	PINX1	1|1|0|0|0	2	0.4	5	11|11|10|10|11	0	0	0	0	0	-51.74	0.04	0.99
PRK2	Q14999	CUL7	4|2|3|1|2	12	2.4	5	4|4|2|3|3	0	0	0	0	0	-16.46	0.75	0.98
PRK2	Q9BYW2	SETD2	5|0|5|1|6	17	3.4	5	31|31|26|31|28	0	0	0	0	0	-135.82	0.12	0.99
PRK2	P19823	ITIH2	2|2|1|1|2	8	1.6	5	0|2|0|1|0	0	0	0	0	0	-6.73	2.67	0.89
PRK2	P51784	USP11	8|6|8|5|6	33	6.6	5	14|13|14|14|14	0	0	0	0	0	-50.61	0.48	0.99
PRK2	P62136	PPP1CA	4|4|4|4|4	20	4	5	5|5|5|5|5	0	0	0	0	0	-17.95	0.8	0.99
PRK2	Q7L775	EPM2AIP1	3|1|2|0|1	7	1.4	5	4|5|4|2|4	0	0	0	0	0	-21.67	0.37	0.99
PRK2	Q9UQ80	PA2G4	6|5|6|6|6	29	5.8	5	6|5|7|4|5	0	0	0	0	0	-17.93	1.07	0.98
PRK2	Q8N5N7	MRPL50	1|0|0|0|0	1	0.2	5	8|8|7|8|8	0	0	0	0	0	-39.3	0.03	0.99
PRK2	Q9BV38	WDR18	10|8|9|7|9	43	8.6	5	10|10|9|9|10	0	0	0	0	0	-30.06	0.9	0.99
PRK2	Q12923	PTPN13	49|31|49|29|52	210	42	5	56|57|50|60|55	0	0	0	0	0	-167.09	0.76	0.99
PRK2	Q9NVQ4	FAIM	3|2|2|0|2	9	1.8	5	3|2|3|2|3	0	0	0	0	0	-16.48	0.69	0.98
PRK2	P29375	KDM5A	1|0|1|1|0	3	0.6	5	11|12|9|12|10	0	0	0	0	0	-52.63	0.06	0.99
PRK2	Q12926	ELAVL2	2|2|1|1|1	7	1.4	5	2|2|2|1|1	0	0	0	0	0	-10.38	0.87	0.97
PRK2	Q12929	EPS8	1|0|1|0|1	3	0.6	5	6|2|6|3|5	0	0	0	0	0	-24.28	0.14	0.99
PRK2	Q9Y666	SLC12A7	5|4|5|2|4	20	4	5	6|6|5|5|6	0	0	0	0	0	-24	0.71	0.99
PRK2	Q86XI2	NCAPG2	4|0|4|0|5	13	2.6	5	9|6|7|5|9	0	0	0	0	0	-36.62	0.36	0.99
PRK2	Q9UBE0	SAE1	8|7|8|7|7	37	7.4	5	8|8|6|7|8	0	0	0	0	0	-22.08	1	0.99
PRK2	Q14146	URB2	6|4|5|3|4	22	4.4	5	10|10|10|10|10	0	0	0	0	0	-39.7	0.44	0.99
PRK2	Q9C005	DPY30	2|1|1|1|1	6	1.2	5	3|3|3|3|3	0	0	0	0	0	-15.63	0.4	0.99
PRK2	P03905	MT-ND4	3|3|3|3|2	14	2.8	5	2|3|2|3|2	0	0	0	0	0	-11.72	1.17	0.97
PRK2	Q969S3	ZNF622	5|6|7|3|6	27	5.4	5	8|8|6|7|7	0	0	0	0	0	-28.26	0.75	0.99
PRK2	Q969S9	GFM2	8|8|8|8|7	39	7.8	5	5|7|6|6|4	0	0	0	0	0	-15.74	1.39	0.98
PRK2	Q8TAD8	SNIP1	6|3|4|2|3	18	3.6	5	11|9|12|10|11	0	0	0	0	0	-44.9	0.34	0.99
PRK2	Q6RW13	AGTRAP	2|3|2|1|1	9	1.8	5	3|3|3|3|3	0	0	0	0	0	-15.63	0.6	0.99
PRK2	Q8TAD4	SLC30A5	5|3|3|3|4	18	3.6	5	8|8|8|7|8	0	0	0	0	0	-30.7	0.46	0.99
PRK2	O60462	NRP2	3|4|3|4|3	17	3.4	5	0|2|0|1|1	0.01	0.02	0.01	0.02	0.01	-4.82	4.25	0.77
PRK2	Q5QJE6	DNTTIP2	4|2|4|1|3	14	2.8	5	17|17|16|15|17	0	0	0	0	0	-73.41	0.17	0.99
PRK2	P29597	TYK2	2|1|1|1|2	7	1.4	5	1|1|0|0|0	0	0.01	0	0.01	0	-6.06	3.5	0.88
PRK2	Q9NRP0	OSTC	2|2|2|2|2	10	2	5	2|2|2|2|2	0	0	0	0	0	-10.29	1	0.99
PRK2	P29590	PML	0|0|0|1|0	1	0.2	5	13|14|12|12|13	0	0	0	0	0	-61.54	0.02	0.99
PRK2	Q5T1Q4	SLC35F1	1|1|1|1|1	5	1	5	1|1|1|1|1	0	0	0	0	0	-8.22	1	0.99
PRK2	Q09472	EP300	1|0|1|0|1	3	0.6	5	8|7|5|5|7	0	0	0	0	0	-33.09	0.09	0.99
PRK2	Q9P2I0	CPSF2	6|4|7|2|7	26	5.2	5	21|18|18|19|20	0	0	0	0	0	-82.1	0.27	0.99
PRK2	O75251	NDUFS7	2|2|2|2|2	10	2	5	2|2|2|2|2	0	0	0	0	0	-10.29	1	0.99
PRK2	Q86VQ0	LCA5	1|1|1|1|1	5	1	5	2|1|2|0|1	0	0	0	0	0	-8.94	0.83	0.99
PRK2	Q9Y6D9	MAD1L1	1|0|1|0|2	4	0.8	5	2|2|2|1|2	0	0	0	0	0	-13.09	0.44	0.98
PRK2	P08134	RHOC	1|1|1|1|1	5	1	5	1|1|1|1|1	0	0	0	0	0	-8.22	1	0.99
PRK2	P08133	ANXA6	4|2|5|3|3	17	3.4	5	9|8|8|8|8	0	0	0	0	0	-34.73	0.41	0.99
PRK2	Q8N755	PQLC3	2|2|2|2|2	10	2	5	1|1|2|2|1	0	0	0	0	0	-8.17	1.43	0.95
PRK2	P29692	EEF1D	6|4|5|3|7	25	5	5	10|9|10|9|10	0	0	0	0	0	-38.07	0.52	0.99
PRK2	O95905	ECD	6|0|4|1|6	17	3.4	5	12|7|9|9|12	0	0	0	0	0	-48.18	0.35	0.99
PRK2	Q9UKR5	C14ORF1	1|1|1|1|1	5	1	5	1|1|1|1|1	0	0	0	0	0	-8.22	1	0.99
PRK2	Q13472	TOP3A	0|2|1|2|2	7	1.4	5	7|7|6|7|7	0	0	0	0	0	-34.87	0.21	0.99
PRK2	P54259	ATN1	10|8|8|8|10	44	8.8	5	3|3|4|4|4	0	0.01	0	0.01	0	-7.52	2.44	0.88
PRK2	P05556	ITGB1	4|3|4|4|6	21	4.2	5	14|10|14|11|13	0	0	0	0	0	-49.77	0.34	0.99
PRK2	Q8TB61	SLC35B2	6|6|8|7|6	33	6.6	5	8|7|8|8|8	0	0	0	0	0	-25.04	0.85	0.99
PRK2	Q8NEW0	SLC30A7	2|3|2|2|2	11	2.2	5	3|3|3|2|2	0	0	0	0	0	-12.44	0.85	0.98
PRK2	Q01085	TIAL1	2|2|0|0|1	5	1	5	3|3|4|4|4	0	0	0	0	0	-20.8	0.28	0.99
PRK2	Q01082	SPTBN1	32|13|35|29|35	144	28.8	5	60|61|58|59|57	0	0	0	0	0	-219.9	0.49	0.99
PRK2	Q01081	U2AF1	4|4|4|3|4	19	3.8	5	4|4|4|4|4	0	0	0	0	0	-15.88	0.95	0.99
PRK2	P26572	MGAT1	3|1|2|0|1	7	1.4	5	3|3|3|3|3	0	0	0	0	0	-18.13	0.47	0.99
PRK2	Q86X10	RALGAPB	14|11|16|12|16	69	13.8	5	23|21|21|22|23	0	0	0	0	0	-70.6	0.63	0.99
PRK2	P59998	ARPC4	4|2|4|4|4	18	3.6	5	6|4|6|4|6	0	0	0	0	0	-22.36	0.69	0.99
PRK2	Q9H5Z1	DHX35	0|0|1|0|0	1	0.2	5	3|2|3|3|3	0	0	0	0	0	-17.34	0.07	0.99
PRK2	Q99598	TSNAX	0|0|1|1|0	2	0.4	5	8|6|7|4|8	0	0	0	0	0	-33.98	0.06	0.99
PRK2	Q02218	OGDH	14|16|16|17|14	77	15.4	5	12|15|12|14|10	0	0	0	0	0	-30.25	1.22	0.99
PRK2	Q9UG56	PISD	7|6|5|6|5	29	5.8	5	6|6|7|6|5	0	0	0	0	0	-20.03	0.97	0.99
PRK2	P82673	MRPS35	4|3|4|4|5	20	4	5	9|9|9|9|9	0	0	0	0	0	-35.57	0.44	0.99
PRK2	P82675	MRPS5	11|10|9|9|9	48	9.6	5	12|11|12|12|12	0	0	0	0	0	-34.9	0.81	0.99
PRK2	A7E2V4	ZSWIM8	14|12|11|9|10	56	11.2	5	8|13|8|11|7	0	0	0	0	0	-26.22	1.19	0.99
PRK2	Q9Y385	UBE2J1	2|2|2|3|2	11	2.2	5	4|3|3|2|4	0	0	0	0	0	-14.57	0.69	0.99
PRK2	O43447	PPIH	2|2|3|1|2	10	2	5	7|7|7|6|7	0	0	0	0	0	-31.55	0.29	0.99
PRK2	P15104	GLUL	6|5|7|5|6	29	5.8	5	12|12|12|12|12	0	0	0	0	0	-43.26	0.48	0.99
PRK2	P62306	SNRPF	1|1|1|1|1	5	1	5	3|3|3|3|3	0	0	0	0	0	-15.63	0.33	0.99
PRK2	Q9UEW8	STK39	5|4|5|4|4	22	4.4	5	5|5|5|3|5	0	0	0	0	0	-16.57	0.96	0.98
PRK2	Q8NC96	NECAP1	2|2|1|2|3	10	2	5	5|3|4|4|4	0	0	0	0	0	-19.7	0.5	0.99
PRK2	Q8NI36	WDR36	6|4|7|5|7	29	5.8	5	16|18|18|18|18	0	0	0	0	0	-69.05	0.33	0.99
PRK2	Q8NI35	PATJ	35|24|42|27|39	167	33.4	5	39|38|32|37|36	0	0	0	0	0	-101.69	0.92	0.99
PRK2	O14727	APAF1	11|9|9|8|8	45	9	5	10|11|10|11|9	0	0	0	0	0	-30.62	0.88	0.99
PRK2	Q5SRH9	TTC39A	5|5|5|4|4	23	4.6	5	4|5|3|4|4	0	0	0	0	0	-14.44	1.15	0.98
PRK2	Q9UJZ1	STOML2	5|6|5|4|4	24	4.8	5	6|6|6|6|6	0	0	0	0	0	-21.65	0.8	0.99
PRK2	P47736	RAP1GAP	0|0|1|0|0	1	0.2	5	3|2|3|2|3	0	0	0	0	0	-16.48	0.08	0.99
PRK2	Q8IXK0	PHC2	3|2|4|2|4	15	3	5	5|5|5|5|5	0	0	0	0	0	-21.54	0.6	0.99
PRK2	Q96DZ1	ERLEC1	4|4|4|3|3	18	3.6	5	2|3|2|3|2	0	0	0	0	0	-10.25	1.5	0.96
PRK2	Q5BJF6	ODF2	2|1|3|0|4	10	2	5	2|1|1|2|3	0	0	0	0	0	-13.09	1.11	0.95
PRK2	Q9NR56	MBNL1	3|3|3|3|4	16	3.2	5	4|3|5|4|5	0	0	0	0	0	-16.63	0.76	0.99
PRK2	Q5BJF2	TMEM97	3|3|3|3|3	15	3	5	3|3|3|3|3	0	0	0	0	0	-12.37	1	0.99
PRK2	Q9NR50	EIF2B3	7|6|6|5|7	31	6.2	5	11|11|11|11|11	0	0	0	0	0	-39.24	0.56	0.99
PRK2	Q15459	SF3A1	4|0|4|2|2	12	2.4	5	22|21|22|22|22	0	0	0	0	0	-101.77	0.11	0.99
PRK2	P49711	CTCF	3|2|3|2|2	12	2.4	5	5|5|4|4|4	0	0	0	0	0	-19.2	0.55	0.99
PRK2	Q9H6J7	C11ORF49	4|1|4|2|5	16	3.2	5	6|6|6|6|6	0	0	0	0	0	-28.1	0.53	0.99
PRK2	Q07157	TJP1	50|35|51|43|52	231	46.2	5	58|57|56|56|59	0	0	0	0	0	-161.49	0.81	0.99
PRK2	Q15061	WDR43	2|1|2|1|1	7	1.4	5	4|6|6|4|6	0	0	0	0	0	-24.73	0.27	0.99
PRK2	Q75QN2	INTS8	3|4|2|2|3	14	2.8	5	2|2|2|2|2	0	0	0	0	0	-10.29	1.4	0.96
PRK2	P55854	SUMO3	1|0|1|1|1	4	0.8	5	1|1|1|0|1	0	0	0	0	0	-9.11	1	0.99
PRK2	P17612	PRKACA	2|2|2|2|2	10	2	5	3|3|3|2|4	0	0	0	0	0	-13.8	0.67	0.99
PRK2	Q05BQ5	MBTD1	2|0|2|0|2	6	1.2	5	10|8|10|10|10	0	0	0	0	0	-47.29	0.12	0.99
PRK2	Q5SWA1	PPP1R15B	13|7|11|7|12	50	10	5	14|13|12|14|12	0	0	0	0	0	-43.09	0.77	0.99
PRK2	A7KAX9	ARHGAP32	10|5|13|7|14	49	9.8	5	12|7|2|7|7	0	0	0	0	0	-23.51	1.4	0.98
PRK2	Q7L014	DDX46	21|14|16|12|18	81	16.2	5	51|50|50|49|52	0	0	0	0	0	-186.09	0.32	0.99
PRK2	Q92917	GPKOW	1|0|0|0|0	1	0.2	5	12|10|12|12|12	0	0	0	0	0	-56.19	0.02	0.99
PRK2	P51991	HNRNPA3	3|4|3|5|3	18	3.6	5	10|8|8|7|10	0	0	0	0	0	-33.95	0.42	0.99
PRK2	Q9Y303	AMDHD2	1|1|1|1|1	5	1	5	1|1|1|1|1	0	0	0	0	0	-8.22	1	0.99
PRK2	Q9Y305	ACOT9	10|10|9|9|10	48	9.6	5	9|11|8|7|7	0	0	0	0	0	-22.7	1.14	0.99
PRK2	Q5T5X7	BEND3	1|0|0|0|0	1	0.2	5	27|26|26|27|27	0	0	0	0	0	-123.27	0.01	0.99
PRK2	Q8IY92	SLX4	0|0|1|0|0	1	0.2	5	5|7|5|7|4	0	0	0	0	0	-29.57	0.04	0.99
PRK2	Q8IY95	TMEM192	3|2|3|3|1	12	2.4	5	0|1|0|1|1	0.01	0.01	0.01	0.01	0.01	-6.78	4	0.81
PRK2	Q5TZA2	CROCC	2|0|4|2|3	11	2.2	5	0|2|1|1|1	0	0.01	0	0.01	0	-9.62	2.2	0.87
PRK2	P32780	GTF2H1	3|2|2|2|2	11	2.2	5	4|3|4|3|4	0	0	0	0	0	-16.11	0.61	0.99
PRK2	P04114	APOB	4|1|1|2|3	11	2.2	5	3|1|1|1|3	0	0	0	0	0	-11.1	1.22	0.95
PRK2	P15927	RPA2	2|2|2|2|3	11	2.2	5	5|5|4|3|5	0	0	0	0	0	-19.2	0.5	0.99
PRK2	P15923	TCF3	4|1|2|1|2	10	2	5	4|4|4|4|4	0	0	0	0	0	-19.7	0.5	0.99
PRK2	Q9Y5K6	CD2AP	14|4|15|6|19	58	11.6	5	37|36|35|35|37	0	0	0	0	0	-148.63	0.32	0.99
PRK2	P35789	ZNF93	2|2|2|2|1	9	1.8	5	2|2|1|2|1	0	0	0	0	0	-10.38	1.12	0.96
PRK2	Q9Y5K5	UCHL5	4|4|4|3|4	19	3.8	5	4|4|3|3|4	0	0	0	0	0	-14.5	1.06	0.98
PRK2	Q8WWY3	PRPF31	4|1|4|1|3	13	2.6	5	12|11|11|9|12	0	0	0	0	0	-49.7	0.24	0.99
PRK2	Q8TCC3	MRPL30	1|1|1|1|2	6	1.2	5	2|2|3|2|3	0	0	0	0	0	-13.33	0.5	0.99
PRK2	Q9BXJ9	NAA15	1|1|1|1|2	6	1.2	5	1|2|2|2|2	0	0	0	0	0	-11.1	0.67	0.98
PRK2	O43149	ZZEF1	4|0|3|0|2	9	1.8	5	10|10|5|10|7	0	0	0	0	0	-41.95	0.21	0.99
PRK2	O43148	RNMT	2|0|0|0|0	2	0.4	5	9|8|9|9|9	0	0	0	0	0	-43.73	0.05	0.99
PRK2	O43639	NCK2	1|1|2|0|5	9	1.8	5	8|7|9|7|8	0	0	0	0	0	-39.3	0.23	0.99
PRK2	O43143	DHX15	16|16|17|17|17	83	16.6	5	19|18|19|19|19	0	0	0	0	0	-49.33	0.88	0.99
PRK2	Q8N6V9	TEX9	0|0|1|0|2	3	0.6	5	4|2|3|4|4	0	0	0	0	0	-19.92	0.18	0.99
PRK2	Q92667	AKAP1	11|5|10|4|13	43	8.6	5	26|24|26|24|26	0	0	0	0	0	-101.64	0.34	0.99
PRK2	Q92664	GTF3A	1|0|1|0|1	3	0.6	5	2|1|2|2|2	0	0	0	0	0	-13.09	0.33	0.99
PRK2	Q92665	MRPS31	1|1|2|2|2	8	1.6	5	16|16|18|17|15	0	0	0	0	0	-73.41	0.1	0.99
PRK2	Q96LR5	UBE2E2	1|1|1|1|1	5	1	5	1|1|1|1|1	0	0	0	0	0	-8.22	1	0.99
PRK2	P53597	SUCLG1	6|6|6|6|6	30	6	5	6|6|6|6|6	0	0	0	0	0	-18.59	1	0.99
PRK2	P62633	CNBP	7|6|7|6|7	33	6.6	5	8|8|7|7|8	0	0	0	0	0	-24.31	0.87	0.99
PRK2	Q05086	UBE3A	7|5|5|4|5	26	5.2	5	8|7|6|7|8	0	0	0	0	0	-26.25	0.72	0.99
PRK2	Q05084	ICA1	1|0|1|0|0	2	0.4	5	1|2|2|0|2	0	0	0	0	0	-11.4	0.29	0.99
PRK2	Q9GZT4	SRR	1|1|1|1|1	5	1	5	1|1|1|1|1	0	0	0	0	0	-8.22	1	0.99
PRK2	Q9GZT9	EGLN1	8|6|5|4|5	28	5.6	5	9|8|7|6|10	0	0	0	0	0	-29.37	0.7	0.99
PRK2	Q9GZT8	NIF3L1	3|4|4|3|3	17	3.4	5	8|7|9|7|9	0	0	0	0	0	-31.48	0.42	0.99
PRK2	Q9H334	FOXP1	1|2|1|0|0	4	0.8	5	3|2|3|2|2	0	0	0	0	0	-15.6	0.33	0.99
PRK2	Q9H330	TMEM245	2|2|1|1|1	7	1.4	5	2|2|2|1|1	0	0	0	0	0	-10.38	0.87	0.97
PRK2	Q8WYQ9	ZCCHC14	3|0|2|0|3	8	1.6	5	2|0|1|1|2	0	0	0	0	0	-10.53	1.33	0.92
PRK2	Q8IWV7	UBR1	9|7|7|7|7	37	7.4	5	15|15|14|16|12	0	0	0	0	0	-48.64	0.51	0.99
PRK2	O60245	PCDH7	2|1|2|0|3	8	1.6	5	8|7|8|8|7	0	0	0	0	0	-38.41	0.21	0.99
PRK2	O60244	MED14	8|6|5|3|5	27	5.4	5	10|9|7|10|8	0	0	0	0	0	-34.77	0.61	0.99
PRK2	O75061	DNAJC6	1|1|2|0|2	6	1.2	5	10|11|10|11|10	0	0	0	0	0	-50.84	0.12	0.99
PRK2	O75063	FAM20B	4|5|6|4|5	24	4.8	5	4|4|5|4|5	0	0	0	0	0	-15.86	1.09	0.98
PRK2	O75064	DENND4B	2|2|2|0|2	8	1.6	5	1|2|0|1|2	0	0	0	0	0	-10.53	1.33	0.94
PRK2	Q8IWV8	UBR2	1|1|2|1|0	5	1	5	2|1|1|0|1	0	0	0	0	0	-9.62	1	0.95
PRK2	Q9HCY8	S100A14	2|2|2|2|0	8	1.6	5	1|2|0|0|2	0	0	0	0	0	-9.62	1.6	0.92
PRK2	Q9NR31	SAR1A	2|2|3|2|1	10	2	5	3|3|3|2|3	0	0	0	0	0	-14.91	0.71	0.98
PRK2	Q9UHQ9	CYB5R1	8|9|8|8|8	41	8.2	5	6|8|4|6|6	0	0	0	0	0	-15.72	1.37	0.98
PRK2	P26038	MSN	2|1|2|2|3	10	2	5	10|10|8|7|10	0	0	0	0	0	-41	0.22	0.99
PRK2	Q8WXW3	PIBF1	17|3|21|4|21	66	13.2	5	26|21|25|22|26	0	0	0	0	0	-99.65	0.55	0.99
PRK2	P63241	EIF5A	3|2|2|3|2	12	2.4	5	4|4|4|3|4	0	0	0	0	0	-16.88	0.63	0.99
PRK2	P63244	RACK1	15|15|15|15|15	75	15	5	16|16|15|16|16	0	0	0	0	0	-40.08	0.95	0.99
PRK2	Q13443	ADAM9	2|3|3|2|2	12	2.4	5	2|2|2|1|2	0	0	0	0	0	-9.58	1.33	0.96
PRK2	Q13442	PDAP1	4|0|4|3|5	16	3.2	5	12|11|9|9|11	0	0	0	0	0	-50.84	0.31	0.99
PRK2	Q96GA3	LTV1	2|1|2|2|2	9	1.8	5	8|6|8|7|8	0	0	0	0	0	-34.11	0.24	0.99
PRK2	Q15596	NCOA2	13|14|13|12|11	63	12.6	5	17|16|16|15|17	0	0	0	0	0	-47.99	0.78	0.99
PRK2	Q13509	TUBB3	1|1|1|1|1	5	1	5	1|1|1|1|1	0	0	0	0	0	-8.22	1	0.99
PRK2	Q4G176	ACSF3	8|9|7|8|7	39	7.8	5	7|8|6|7|7	0	0	0	0	0	-20.66	1.11	0.99
PRK2	Q13506	NAB1	1|0|0|1|2	4	0.8	5	15|14|14|13|15	0	0	0	0	0	-67.78	0.06	0.99
PRK2	Q13501	SQSTM1	1|1|2|1|2	7	1.4	5	4|4|4|4|4	0	0	0	0	0	-19.7	0.35	0.99
PRK2	P12694	BCKDHA	3|4|3|3|3	16	3.2	5	4|5|5|3|5	0	0	0	0	0	-17.39	0.73	0.99
PRK2	A6ND36	FAM83G	8|4|6|2|9	29	5.8	5	8|8|8|7|9	0	0	0	0	0	-33.88	0.72	0.99
PRK2	Q9NWZ5	UCKL1	3|2|3|1|5	14	2.8	5	11|8|11|8|11	0	0	0	0	0	-44.49	0.29	0.99
PRK2	Q7Z3B4	NUP54	10|11|11|9|11	52	10.4	5	14|14|15|11|15	0	0	0	0	0	-42.43	0.75	0.99
PRK2	Q96BI1	SLC22A18	1|3|2|2|1	9	1.8	5	1|3|2|2|2	0	0	0	0	0	-11.72	0.9	0.97
PRK2	Q7L576	CYFIP1	13|13|11|10|13	60	12	5	10|11|11|12|12	0	0	0	0	0	-31.13	1.07	0.99
PRK2	O95674	CDS2	4|5|6|5|5	25	5	5	6|6|6|6|6	0	0	0	0	0	-21.65	0.83	0.99
PRK2	Q9UQE7	SMC3	37|34|33|29|35	168	33.6	5	31|38|37|37|38	0	0	0	0	0	-92.27	0.93	0.99
PRK2	P48634	PRRC2A	22|8|22|13|32	97	19.4	5	51|48|47|49|50	0	0	0	0	0	-191.97	0.4	0.99
PRK2	Q9Y266	NUDC	8|6|9|5|10	38	7.6	5	16|16|15|16|16	0	0	0	0	0	-58.87	0.48	0.99
PRK2	P15311	EZR	11|5|13|4|12	45	9	5	30|28|28|27|30	0	0	0	0	0	-116.37	0.31	0.99
PRK2	Q16625	OCLN	2|0|3|0|3	8	1.6	5	6|5|6|6|6	0	0	0	0	0	-30.45	0.28	0.99
PRK2	A8MT69	CENPX	1|0|0|0|0	1	0.2	5	4|4|4|4|4	0	0	0	0	0	-22.49	0.05	0.99
PRK2	Q16629	SRSF7	3|2|2|4|3	14	2.8	5	7|7|8|7|7	0	0	0	0	0	-30.55	0.39	0.99
PRK2	Q9BV10	ALG12	3|3|2|3|2	13	2.6	5	3|4|4|3|3	0	0	0	0	0	-15.34	0.76	0.99
PRK2	Q9BS40	LXN	2|3|2|1|1	9	1.8	5	2|2|2|2|3	0	0	0	0	0	-12.53	0.82	0.97
PRK2	Q9BV19	C1ORF50	1|1|0|0|1	3	0.6	5	3|1|3|1|2	0	0	0	0	0	-13.82	0.3	0.99
PRK2	P21127	CDK11B	1|0|0|0|0	1	0.2	5	2|1|2|2|2	0	0	0	0	0	-13.09	0.11	0.99
PRK2	Q9C026	TRIM9	1|1|1|1|2	6	1.2	5	12|11|11|9|10	0	0	0	0	0	-47.97	0.11	0.99
PRK2	P29353	SHC1	2|2|1|0|1	6	1.2	5	2|2|2|2|2	0	0	0	0	0	-13.82	0.6	0.99
PRK2	Q9NQP4	PFDN4	1|0|1|0|2	4	0.8	5	2|2|2|2|2	0	0	0	0	0	-13.82	0.4	0.99
PRK2	Q12907	LMAN2	7|7|7|6|7	34	6.8	5	7|6|6|4|7	0	0	0	0	0	-18.59	1.13	0.99
PRK2	Q12906	ILF3	4|4|5|9|4	26	5.2	5	17|16|17|16|17	0	0	0	0	0	-64.82	0.31	0.99
PRK2	Q12905	ILF2	9|10|8|11|10	48	9.6	5	14|14|14|14|14	0	0	0	0	0	-45.05	0.69	0.99
PRK2	Q12904	AIMP1	9|5|9|5|9	37	7.4	5	11|10|11|10|11	0	0	0	0	0	-37.66	0.7	0.99
PRK2	Q2M1P5	KIF7	24|7|23|11|25	90	18	5	20|9|15|16|18	0	0	0	0	0	-53.5	1.15	0.99
PRK2	Q969Q0	RPL36AL	2|2|2|2|2	10	2	5	2|2|2|2|2	0	0	0	0	0	-10.29	1	0.99
PRK2	Q969Q5	RAB24	2|2|1|0|1	6	1.2	5	2|2|2|2|2	0	0	0	0	0	-13.82	0.6	0.99
PRK2	P27816	MAP4	21|12|27|15|28	103	20.6	5	47|48|44|44|48	0	0	0	0	0	-168.27	0.45	0.99
PRK2	A2RTX5	TARSL2	0|0|0|0|1	1	0.2	5	1|1|1|1|1	0	0	0	0	0	-9.62	0.2	0.99
PRK2	P49902	NT5C2	1|2|3|1|3	10	2	5	9|9|9|7|9	0	0	0	0	0	-39.29	0.23	0.99
PRK2	Q7Z434	MAVS	3|1|4|4|5	17	3.4	5	10|10|10|10|10	0	0	0	0	0	-45.34	0.34	0.99
PRK2	Q86TM6	SYVN1	1|2|1|1|1	6	1.2	5	1|1|0|1|0	0	0	0	0	0	-6.78	2	0.93
PRK2	Q13227	GPS2	3|2|3|1|4	13	2.6	5	7|7|5|7|8	0	0	0	0	0	-31.55	0.38	0.99
PRK2	P78382	SLC35A1	1|1|1|0|1	4	0.8	5	1|1|1|1|1	0	0	0	0	0	-9.62	0.8	0.99
PRK2	P78383	SLC35B1	1|1|1|1|1	5	1	5	1|1|1|1|1	0	0	0	0	0	-8.22	1	0.99
PRK2	P14209	CD99	1|0|0|0|1	2	0.4	5	1|1|1|1|1	0	0	0	0	0	-9.62	0.4	0.99
PRK2	Q9Y6M1	IGF2BP2	15|17|14|14|13	73	14.6	5	18|19|16|16|19	0	0	0	0	0	-49.8	0.83	0.99
PRK2	Q14BN4	SLMAP	0|0|1|0|1	2	0.4	5	5|2|5|5|5	0	0	0	0	0	-24.28	0.09	0.99
PRK2	Q9P2K8	EIF2AK4	10|7|8|3|9	37	7.4	5	14|11|12|14|15	0	0	0	0	0	-53.14	0.56	0.99
PRK2	Q9P2K5	MYEF2	2|2|2|1|2	9	1.8	5	3|3|3|3|4	0	0	0	0	0	-16.46	0.56	0.99
PRK2	Q9P2K1	CC2D2A	3|1|4|0|2	10	2	5	2|3|2|2|3	0	0	0	0	0	-15.6	0.83	0.97
PRK2	Q86VS8	HOOK3	2|1|2|1|1	7	1.4	5	7|6|7|5|7	0	0	0	0	0	-29.83	0.22	0.99
PRK2	Q53FT3	HIKESHI	2|2|2|2|2	10	2	5	2|2|2|2|2	0	0	0	0	0	-10.29	1	0.99
PRK2	O75909	CCNK	2|2|3|2|1	10	2	5	4|4|4|4|4	0	0	0	0	0	-19.7	0.5	0.99
PRK2	O75907	DGAT1	3|3|3|3|3	15	3	5	2|2|2|2|2	0	0	0	0	0	-8.84	1.5	0.96
PRK2	Q1L5Z9	LONRF2	1|1|1|1|1	5	1	5	1|1|1|0|1	0	0	0	0	0	-7.5	1.25	0.99
PRK2	P05455	SSB	4|1|1|4|3	13	2.6	5	14|13|13|12|14	0	0	0	0	0	-59.33	0.2	0.99
PRK2	P06241	FYN	1|1|1|1|0	4	0.8	5	1|1|1|1|1	0	0	0	0	0	-9.62	0.8	0.99
PRK2	P54278	PMS2	4|4|4|2|3	17	3.4	5	6|6|7|8|6	0	0	0	0	0	-28.09	0.52	0.99
PRK2	P54277	PMS1	7|4|10|3|13	37	7.4	5	33|31|33|34|34	0	0	0	0	0	-139.04	0.22	0.99
PRK2	P62753	RPS6	11|9|10|8|10	48	9.6	5	12|12|12|11|13	0	0	0	0	0	-37.35	0.8	0.99
PRK2	P62750	RPL23A	7|6|6|6|6	31	6.2	5	8|8|8|7|8	0	0	0	0	0	-25.04	0.79	0.99
PRK2	P18031	PTPN1	2|0|2|1|1	6	1.2	5	6|4|6|6|6	0	0	0	0	0	-29.57	0.21	0.99
PRK2	P22392	NME2	4|3|3|2|2	14	2.8	5	6|4|5|4|5	0	0	0	0	0	-20.79	0.58	0.99
PRK2	Q96P11	NSUN5	1|0|1|0|1	3	0.6	5	2|2|2|2|2	0	0	0	0	0	-13.82	0.3	0.99
PRK2	Q92581	SLC9A6	2|2|2|2|2	10	2	5	2|2|2|2|2	0	0	0	0	0	-10.29	1	0.99
PRK2	O43824	GTPBP6	1|1|2|1|1	6	1.2	5	3|3|3|1|3	0	0	0	0	0	-14.12	0.46	0.99
PRK2	P13797	PLS3	2|1|1|1|2	7	1.4	5	5|4|6|2|6	0	0	0	0	0	-22.24	0.3	0.99
PRK2	O95816	BAG2	11|11|11|11|11	55	11	5	11|11|12|12|12	0	0	0	0	0	-31.08	0.95	0.99
PRK2	Q5JU69	TOR2A	1|1|1|1|1	5	1	5	0|1|1|1|1	0	0	0	0	0	-7.5	1.25	0.99
PRK2	P53677	AP3M2	0|0|1|1|1	3	0.6	5	1|1|1|1|1	0	0	0	0	0	-9.62	0.6	0.99
PRK2	P53671	LIMK2	2|2|2|1|1	8	1.6	5	3|3|2|2|2	0	0	0	0	0	-13.33	0.67	0.99
PRK2	Q96RK4	BBS4	2|0|1|0|1	4	0.8	5	3|1|2|1|3	0	0	0	0	0	-13.82	0.4	0.99
PRK2	Q14145	KEAP1	6|5|6|4|6	27	5.4	5	10|9|9|10|10	0	0	0	0	0	-35.77	0.56	0.99
PRK2	Q9UN81	L1RE1	1|1|1|0|0	3	0.6	5	6|5|6|5|6	0	0	0	0	0	-29.57	0.11	0.99
PRK2	Q14147	DHX34	4|5|3|3|3	18	3.6	5	7|7|6|7|7	0	0	0	0	0	-26.68	0.53	0.99
PRK2	Q14410	GK2	1|1|1|1|1	5	1	5	1|1|1|1|1	0	0	0	0	0	-8.22	1	0.99
PRK2	Q14141	2006-09-01	2|0|2|0|2	6	1.2	5	7|6|6|5|7	0	0	0	0	0	-32.2	0.19	0.99
PRK2	Q14142	TRIM14	2|2|2|2|3	11	2.2	5	3|2|1|2|3	0	0	0	0	0	-11.01	1	0.97
PRK2	Q14149	MORC3	4|3|4|3|5	19	3.8	5	11|9|9|11|9	0	0	0	0	0	-38.9	0.39	0.99
PRK2	Q8WVY7	UBLCP1	6|6|6|4|6	28	5.6	5	8|8|7|6|8	0	0	0	0	0	-27.04	0.76	0.99
PRK2	P19634	SLC9A1	1|0|1|0|1	3	0.6	5	1|1|2|1|2	0	0	0	0	0	-11.4	0.43	0.99
PRK2	Q8IUS5	EPHX4	3|4|3|3|4	17	3.4	5	5|6|5|5|4	0	0	0	0	0	-19.61	0.68	0.99
PRK2	O43462	MBTPS2	2|2|2|1|1	8	1.6	5	1|1|1|0|1	0	0	0	0	0	-7.5	2	0.91
PRK2	O43464	HTRA2	4|4|4|3|4	19	3.8	5	6|6|6|5|6	0	0	0	0	0	-22.73	0.66	0.99
PRK2	P07355	ANXA2	11|12|12|11|10	56	11.2	5	13|13|13|13|13	0	0	0	0	0	-37.68	0.86	0.99
PRK2	Q9UN86	G3BP2	5|6|7|5|7	30	6	5	7|7|7|7|6	0	0	0	0	0	-22.98	0.88	0.99
PRK2	Q96JQ2	CLMN	1|0|2|1|3	7	1.4	5	15|16|15|16|17	0	0	0	0	0	-74.93	0.09	0.99
PRK2	P46821	MAP1B	39|19|45|26|46	175	35	5	72|72|66|72|70	0	0	0	0	0	-251.6	0.5	0.99
PRK2	Q9UBF8	PI4KB	3|2|2|0|4	11	2.2	5	12|11|13|11|12	0	0	0	0	0	-57.08	0.19	0.99
PRK2	Q8WUH6	TMEM263	1|1|1|1|1	5	1	5	1|1|2|1|2	0	0	0	0	0	-9.66	0.71	0.99
PRK2	Q6ZSR9	Q6ZSR9	3|2|2|2|2	11	2.2	5	6|5|6|5|5	0	0	0	0	0	-23.18	0.41	0.99
PRK2	Q9NZC9	SMARCAL1	4|4|5|3|4	20	4	5	9|9|9|9|9	0	0	0	0	0	-35.57	0.44	0.99
PRK2	P58107	EPPK1	6|4|8|3|7	28	5.6	5	4|4|3|3|4	0	0	0	0	0	-14.5	1.56	0.96
PRK2	Q9UDX5	MTFP1	4|2|1|0|2	9	1.8	5	4|3|3|2|4	0	0	0	0	0	-19.03	0.56	0.98
PRK2	Q96A65	EXOC4	19|14|21|14|20	88	17.6	5	30|29|30|29|29	0	0	0	0	0	-93.88	0.6	0.99
PRK2	P36542	ATP5C1	8|7|7|6|7	35	7	5	9|8|9|8|8	0	0	0	0	0	-27.26	0.83	0.99
PRK2	Q8IXM3	MRPL41	1|1|1|1|2	6	1.2	5	4|4|4|4|4	0	0	0	0	0	-19.7	0.3	0.99
PRK2	Q8IXM2	BAP18	0|0|1|0|0	1	0.2	5	5|5|5|5|5	0	0	0	0	0	-26.88	0.04	0.99
PRK2	Q8IXM6	NRM	1|1|1|1|1	5	1	5	0|0|0|0|0	0	0	0	0	0	-4.08	10	0.99
PRK2	P30260	CDC27	10|9|9|7|9	44	8.8	5	11|11|10|9|11	0	0	0	0	0	-33.06	0.85	0.99
PRK2	Q8NB37	GATD1	1|1|1|1|1	5	1	5	1|1|1|1|1	0	0	0	0	0	-8.22	1	0.99
PRK2	Q9NR30	DDX21	27|25|26|25|27	130	26	5	31|31|32|31|33	0	0	0	0	0	-81.84	0.82	0.99
PRK2	Q5BJD5	TMEM41B	2|2|2|2|2	10	2	5	3|3|3|3|3	0	0	0	0	0	-13.8	0.67	0.99
PRK2	P49736	MCM2	24|24|23|21|20	112	22.4	5	26|26|26|25|26	0	0	0	0	0	-68.61	0.87	0.99
PRK2	P06400	RB1	2|0|1|0|1	4	0.8	5	2|3|3|3|3	0	0	0	0	0	-17.34	0.29	0.99
PRK2	O95677	EYA4	2|1|3|2|1	9	1.8	5	4|3|4|5|5	0	0	0	0	0	-20.55	0.43	0.99
PRK2	Q15438	CYTH1	3|1|3|1|3	11	2.2	5	3|2|2|2|3	0	0	0	0	0	-13.33	0.92	0.97
PRK2	Q15436	SEC23A	14|14|14|13|14	69	13.8	5	17|17|17|16|17	0	0	0	0	0	-46.82	0.82	0.99
PRK2	Q15437	SEC23B	8|9|8|6|7	38	7.6	5	8|7|9|6|8	0	0	0	0	0	-24.31	1	0.99
PRK2	Q15435	PPP1R7	1|0|1|0|2	4	0.8	5	8|5|8|7|10	0	0	0	0	0	-38.41	0.11	0.99
PRK2	Q8ND04	SMG8	11|4|9|2|9	35	7	5	19|16|19|16|19	0	0	0	0	0	-76	0.39	0.99
PRK2	Q06330	RBPJ	0|1|0|0|0	1	0.2	5	2|2|2|2|2	0	0	0	0	0	-13.82	0.1	0.99
PRK2	Q6NVY1	HIBCH	1|1|1|1|1	5	1	5	1|1|1|1|1	0	0	0	0	0	-8.22	1	0.99
PRK2	P30085	CMPK1	5|5|4|4|4	22	4.4	5	4|5|6|6|6	0	0	0	0	0	-19.45	0.81	0.99
PRK2	P30084	ECHS1	2|0|0|1|1	4	0.8	5	2|1|2|2|2	0	0	0	0	0	-13.09	0.44	0.98
PRK2	P30086	PEBP1	1|0|0|0|0	1	0.2	5	1|2|1|1|1	0	0	0	0	0	-10.53	0.17	0.99
PRK2	P06744	GPI	4|0|1|3|6	14	2.8	5	8|4|8|5|8	0	0	0	0	0	-33.98	0.42	0.99
PRK2	P06748	NPM1	7|6|7|6|6	32	6.4	5	14|12|13|11|14	0	0	0	0	0	-44.35	0.5	0.99
PRK2	Q96EB1	ELP4	8|3|7|4|7	29	5.8	5	17|15|16|16|17	0	0	0	0	0	-65.93	0.36	0.99
PRK2	Q8NF64	ZMIZ2	1|1|1|0|1	4	0.8	5	0|1|0|1|0	0	0	0	0	0	-7.67	2	0.99
PRK2	Q5VSY0	GKAP1	1|0|2|0|2	5	1	5	6|4|6|5|6	0	0	0	0	0	-28.68	0.19	0.99
PRK2	P57740	NUP107	13|5|13|7|17	55	11	5	20|16|16|16|20	0	0	0	0	0	-66.38	0.62	0.99
PRK2	Q15048	LRRC14	2|2|2|1|1	8	1.6	5	2|2|1|1|2	0	0	0	0	0	-10.38	1	0.97
PRK2	O95202	LETM1	2|0|0|0|1	3	0.6	5	5|4|4|4|5	0	0	0	0	0	-24.28	0.14	0.99
PRK2	P31689	DNAJA1	3|2|3|1|3	12	2.4	5	8|7|8|6|8	0	0	0	0	0	-34.11	0.32	0.99
PRK2	Q15043	SLC39A14	3|2|3|2|3	13	2.6	5	3|1|2|1|3	0	0	0	0	0	-10.29	1.3	0.97
PRK2	Q15042	RAB3GAP1	9|1|11|1|14	36	7.2	5	25|25|25|25|24	0	0	0	0	0	-110.59	0.29	0.99
PRK2	Q15047	SETDB1	4|1|4|2|6	17	3.4	5	13|13|12|13|13	0	0	0	0	0	-57.59	0.27	0.99
PRK2	Q15046	KARS	7|7|7|5|6	32	6.4	5	11|10|11|8|11	0	0	0	0	0	-36.06	0.63	0.99
PRK2	O95208	EPN2	0|0|1|0|1	2	0.4	5	8|8|9|9|9	0	0	0	0	0	-42.84	0.05	0.99
PRK2	O15111	CHUK	13|10|11|8|12	54	10.8	5	13|13|12|14|15	0	0	0	0	0	-42.73	0.81	0.99
PRK2	Q9H7B2	RPF2	2|3|1|1|2	9	1.8	5	2|6|4|4|6	0	0	0	0	0	-21.4	0.41	0.99
PRK2	O15118	NPC1	9|9|10|8|8	44	8.8	5	10|10|10|10|10	0	0	0	0	0	-29.87	0.88	0.99
PRK2	Q93045	STMN2	0|1|1|0|0	2	0.4	5	1|1|1|1|1	0	0	0	0	0	-9.62	0.4	0.99
PRK2	Q01780	EXOSC10	24|22|22|17|19	104	20.8	5	36|36|35|34|37	0	0	0	0	0	-112.36	0.58	0.99
PRK2	P31350	RRM2	7|6|7|5|9	34	6.8	5	12|10|12|11|12	0	0	0	0	0	-40.86	0.6	0.99
PRK2	P18206	VCL	5|1|6|4|5	21	4.2	5	20|17|20|16|19	0	0	0	0	0	-82.24	0.23	0.99
PRK2	Q9BVA1	TUBB2B	1|1|1|1|1	5	1	5	1|1|1|1|1	0	0	0	0	0	-8.22	1	0.99
PRK2	Q9BVA0	KATNB1	1|0|1|0|1	3	0.6	5	5|4|5|5|5	0	0	0	0	0	-26.05	0.12	0.99
PRK2	Q9H825	METTL8	1|1|1|1|0	4	0.8	5	1|1|1|0|2	0	0	0	0	0	-9.62	0.8	0.99
PRK2	Q9H2X6	HIPK2	6|6|6|4|6	28	5.6	5	1|1|1|2|1	0.06	0.07	0.06	0.07	0.06	-4.84	4.67	0.64
PRK2	P07437	TUBB	3|3|3|3|3	15	3	5	3|3|3|3|3	0	0	0	0	0	-12.37	1	0.99
PRK2	Q9Y490	TLN1	35|14|39|15|40	143	28.6	5	70|73|69|73|73	0	0	0	0	0	-270.95	0.4	0.99
PRK2	Q9Y366	IFT52	0|0|2|0|4	6	1.2	5	4|4|3|4|5	0	0	0	0	0	-22.49	0.3	0.99
PRK2	Q9Y496	KIF3A	5|2|3|2|3	15	3	5	6|6|6|6|6	0	0	0	0	0	-25.59	0.5	0.99
PRK2	Q01433	AMPD2	10|7|7|7|9	40	8	5	12|12|11|12|13	0	0	0	0	0	-39.18	0.67	0.99
PRK2	P18754	RCC1	3|3|3|3|4	16	3.2	5	5|3|5|3|4	0	0	0	0	0	-15.88	0.8	0.99
PRK2	Q9UGI8	TES	9|10|9|9|10	47	9.4	5	11|10|12|12|11	0	0	0	0	0	-32.68	0.84	0.99
PRK2	Q6P2P2	PRMT9	2|0|2|0|1	5	1	5	11|8|10|9|11	0	0	0	0	0	-48.18	0.1	0.99
PRK2	P00374	DHFR	8|7|7|5|8	35	7	5	8|8|8|7|8	0	0	0	0	0	-26.74	0.9	0.99
PRK2	Q7Z6B7	SRGAP1	3|0|4|2|6	15	3	5	6|4|4|4|5	0	0	0	0	0	-25.17	0.65	0.98
PRK2	P16949	STMN1	4|1|2|2|4	13	2.6	5	7|6|7|6|7	0	0	0	0	0	-30.69	0.39	0.99
PRK2	P08581	MET	1|0|1|0|0	2	0.4	5	1|0|2|1|0	0	0	0	0	0	-9.11	0.5	0.99
PRK2	P25098	GRK2	3|2|3|2|4	14	2.8	5	8|7|8|7|8	0	0	0	0	0	-32.23	0.37	0.99
PRK2	Q709C8	VPS13C	26|17|29|10|33	115	23	5	48|48|40|44|42	0	0	0	0	0	-166.2	0.52	0.99
PRK2	Q92643	PIGK	4|5|4|5|5	23	4.6	5	5|5|5|5|4	0	0	0	0	0	-17.28	0.96	0.98
PRK2	Q9H074	PAIP1	2|1|1|1|2	7	1.4	5	5|4|5|4|5	0	0	0	0	0	-22.24	0.3	0.99
PRK2	P23258	TUBG1	4|4|4|3|3	18	3.6	5	4|4|4|3|4	0	0	0	0	0	-15.21	0.95	0.98
PRK2	P35453	HOXD13	1|1|1|1|1	5	1	5	2|2|2|2|2	0	0	0	0	0	-11.72	0.5	0.99
PRK2	O75592	MYCBP2	8|1|8|1|13	31	6.2	5	17|21|13|25|14	0	0	0	0	0	-80.4	0.34	0.99
PRK2	Q9NPQ8	RIC8A	1|1|1|0|2	5	1	5	6|7|6|6|6	0	0	0	0	0	-32.2	0.16	0.99
PRK2	P20042	EIF2S2	14|12|13|10|13	62	12.4	5	18|18|18|15|17	0	0	0	0	0	-53.68	0.72	0.99
PRK2	Q9GZZ9	UBA5	3|2|1|1|2	9	1.8	5	2|3|2|3|3	0	0	0	0	0	-14.12	0.69	0.98
PRK2	Q9GZZ1	NAA50	5|3|3|2|4	17	3.4	5	6|6|6|5|7	0	0	0	0	0	-25.59	0.57	0.99
PRK2	Q9H9G7	AGO3	1|0|0|0|3	4	0.8	5	5|4|6|1|6	0	0	0	0	0	-24.28	0.18	0.99
PRK2	Q8IZP0	ABI1	6|5|5|4|6	26	5.2	5	6|7|7|5|7	0	0	0	0	0	-23.19	0.81	0.99
PRK2	O75044	SRGAP2	20|7|21|10|22	80	16	5	23|14|18|20|19	0	0	0	0	0	-66.46	0.85	0.99
PRK2	Q05209	PTPN12	3|0|1|0|3	7	1.4	5	21|17|20|15|20	0	0	0	0	0	-87.45	0.08	0.99
PRK2	P25705	ATP5A1	29|28|27|27|27	138	27.6	5	29|29|28|27|30	0	0	0	0	0	-67.8	0.97	0.99
PRK2	Q86TP1	PRUNE1	5|5|7|4|3	24	4.8	5	9|8|9|8|9	0	0	0	0	0	-33.95	0.56	0.99
PRK2	O43615	TIMM44	21|19|20|18|19	97	19.4	5	25|24|25|22|25	0	0	0	0	0	-66	0.8	0.99
PRK2	P61313	RPL15	12|10|10|10|11	53	10.6	5	14|14|15|13|15	0	0	0	0	0	-42.17	0.75	0.99
PRK2	Q13464	ROCK1	4|3|4|1|4	16	3.2	5	3|5|2|5|1	0	0	0	0	0	-16.46	1	0.98
PRK2	P11498	PC	46|45|45|46|45	227	45.4	5	40|42|40|43|41	0	0	0	0	0	-86.11	1.1	0.99
PRK2	P50748	KNTC1	15|7|14|8|14	58	11.6	5	21|22|18|21|18	0	0	0	0	0	-71.38	0.58	0.99
PRK2	P50749	RASSF2	1|1|1|1|1	5	1	5	0|1|0|1|1	0	0	0	0	0	-6.78	1.67	0.99
PRK2	Q96GC5	MRPL48	0|1|1|1|1	4	0.8	5	3|3|3|3|3	0	0	0	0	0	-18.13	0.27	0.99
PRK2	P50747	HLCS	8|9|9|6|8	40	8	5	16|13|16|14|16	0	0	0	0	0	-53.21	0.53	0.99
PRK2	Q8WZA9	IRGQ	0|0|0|0|1	1	0.2	5	6|4|6|6|7	0	0	0	0	0	-30.45	0.03	0.99
PRK2	P36957	DLST	5|7|6|7|6	31	6.2	5	9|9|8|8|9	0	0	0	0	0	-29.8	0.72	0.99
PRK2	Q9BY89	KIAA1671	53|26|51|31|57	218	43.6	5	55|48|47|59|53	0	0	0	0	0	-160.58	0.83	0.99
PRK2	Q9NY35	CLDND1	3|1|2|2|3	11	2.2	5	3|2|3|3|3	0	0	0	0	0	-14.91	0.79	0.98
PRK2	Q68EM7	ARHGAP17	1|0|1|0|1	3	0.6	5	7|7|7|7|6	0	0	0	0	0	-34.87	0.09	0.99
PRK2	Q96PV6	LENG8	6|7|4|4|3	24	4.8	5	10|12|10|12|11	0	0	0	0	0	-43.87	0.44	0.99
PRK2	Q96PV7	FAM193B	8|3|8|2|9	30	6	5	11|7|4|4|9	0	0	0	0	0	-29.66	0.86	0.99
PRK2	Q06830	PRDX1	6|5|6|6|6	29	5.8	5	6|6|6|6|6	0	0	0	0	0	-20.03	0.97	0.99
PRK2	Q06787	FMR1	2|2|2|1|2	9	1.8	5	5|6|5|6|5	0	0	0	0	0	-25.59	0.33	0.99
PRK2	Q9NV88	INTS9	6|3|4|5|4	22	4.4	5	5|5|5|5|6	0	0	0	0	0	-20.39	0.85	0.99
PRK2	O14880	MGST3	3|3|3|3|3	15	3	5	2|2|2|2|2	0	0	0	0	0	-8.84	1.5	0.96
PRK2	Q96HP4	OXNAD1	1|1|0|1|1	4	0.8	5	1|1|1|1|1	0	0	0	0	0	-9.62	0.8	0.99
PRK2	Q96HP0	DOCK6	16|9|19|12|19	75	15	5	19|25|16|25|25	0	0	0	0	0	-74.93	0.68	0.99
PRK2	Q9HD23	MRS2	3|1|1|1|2	8	1.6	5	3|4|4|3|4	0	0	0	0	0	-18.12	0.44	0.99
PRK2	Q86UK7	ZNF598	13|10|14|9|17	63	12.6	5	20|16|18|17|19	0	0	0	0	0	-58.82	0.7	0.99
PRK2	Q7Z401	DENND4A	12|5|14|7|11	49	9.8	5	19|17|16|19|15	0	0	0	0	0	-64.7	0.57	0.99
PRK2	Q9HD20	ATP13A1	20|22|21|21|22	106	21.2	5	16|18|14|15|15	0	0	0	0	0	-32.2	1.36	0.99
PRK2	Q7Z406	MYH14	0|2|2|1|0	5	1	5	1|2|1|1|1	0	0	0	0	0	-10.53	0.83	0.95
PRK2	Q68DQ2	CRYBG3	35|8|38|7|45	133	26.6	5	50|50|46|52|54	0	0	0	0	0	-201.28	0.53	0.99
PRK2	Q9UBY8	CLN8	1|1|1|1|1	5	1	5	1|1|1|1|1	0	0	0	0	0	-8.22	1	0.99
PRK2	Q96D46	NMD3	6|4|5|4|4	23	4.6	5	8|6|6|6|6	0	0	0	0	0	-23.19	0.72	0.99
PRK2	Q969W8	ZNF566	3|3|1|3|2	12	2.4	5	1|0|2|1|3	0	0	0	0	0	-9.66	1.71	0.93
PRK2	P51659	HSD17B4	22|22|24|21|23	112	22.4	5	23|21|23|19|23	0	0	0	0	0	-52.52	1.03	0.99
PRK2	Q13586	STIM1	16|15|17|15|18	81	16.2	5	22|22|21|21|22	0	0	0	0	0	-61.41	0.75	0.99
PRK2	O60427	FADS1	7|6|8|6|8	35	7	5	7|6|7|6|8	0	0	0	0	0	-21.42	1.03	0.99
PRK2	P30740	SERPINB1	2|2|2|1|1	8	1.6	5	2|2|2|1|2	0	0	0	0	0	-11.1	0.89	0.97
PRK2	Q9Y6Q9	NCOA3	1|0|0|0|1	2	0.4	5	10|5|10|10|8	0	0	0	0	0	-42.84	0.05	0.99
PRK2	Q53GT1	KLHL22	0|0|1|0|0	1	0.2	5	2|1|1|2|2	0	0	0	0	0	-12.25	0.12	0.99
PRK2	P12956	XRCC6	8|6|5|6|8	33	6.6	5	25|22|25|23|24	0	0	0	0	0	-92.63	0.28	0.99
PRK2	Q9UJC3	HOOK1	8|1|7|3|11	30	6	5	13|13|12|14|15	0	0	0	0	0	-60.21	0.45	0.99
PRK2	Q96IV0	NGLY1	2|3|3|1|2	11	2.2	5	4|3|4|3|4	0	0	0	0	0	-18.12	0.61	0.99
PRK2	Q13322	GRB10	3|3|3|2|3	14	2.8	5	4|4|4|2|4	0	0	0	0	0	-16.11	0.78	0.99
PRK2	P35869	AHR	7|7|7|7|7	35	7	5	6|6|6|7|4	0	0	0	0	0	-16.44	1.21	0.98
PRK2	Q8IZ52	CHPF	3|1|0|0|1	5	1	5	1|1|2|2|1	0	0	0	0	0	-11.4	0.71	0.96
PRK2	P52294	KPNA1	1|1|1|1|1	5	1	5	1|1|0|0|1	0	0	0	0	0	-6.78	1.67	0.99
PRK2	P52292	KPNA2	8|5|8|5|8	34	6.8	5	9|6|8|7|10	0	0	0	0	0	-27.47	0.85	0.99
PRK2	P52298	NCBP2	2|2|2|2|2	10	2	5	3|3|3|3|3	0	0	0	0	0	-13.8	0.67	0.99
PRK2	O76003	GLRX3	3|3|3|3|3	15	3	5	4|3|3|3|4	0	0	0	0	0	-13.79	0.88	0.99
PRK2	O00425	IGF2BP3	14|16|15|14|15	74	14.8	5	14|15|14|15|14	0	0	0	0	0	-36.59	1.03	0.99
PRK2	Q15386	UBE3C	10|9|9|5|6	39	7.8	5	11|9|8|7|9	0	0	0	0	0	-30.58	0.89	0.99
PRK2	Q15382	RHEB	6|5|5|5|5	26	5.2	5	7|7|7|6|7	0	0	0	0	0	-22.98	0.76	0.99
PRK2	O00422	SAP18	6|5|6|6|6	29	5.8	5	9|8|9|9|9	0	0	0	0	0	-30.58	0.66	0.99
PRK2	O00429	DNM1L	14|11|13|9|14	61	12.2	5	31|31|31|30|32	0	0	0	0	0	-112.19	0.39	0.99
PRK2	Q9P2M7	CGN	16|5|17|9|17	64	12.8	5	11|12|10|16|9	0	0	0	0	0	-41.66	1.1	0.99
PRK2	Q9NTJ4	MAN2C1	0|0|0|0|1	1	0.2	5	3|3|2|3|1	0	0	0	0	0	-15.6	0.08	0.99
PRK2	Q9NTJ5	SACM1L	8|10|6|6|7	37	7.4	5	6|7|8|9|5	0	0	0	0	0	-22.1	1.06	0.99
PRK2	Q9NTJ3	SMC4	28|21|25|20|26	120	24	5	31|32|29|28|33	0	0	0	0	0	-86.76	0.78	0.99
PRK2	P00491	PNP	3|2|3|1|3	12	2.4	5	9|8|9|8|9	0	0	0	0	0	-39.29	0.28	0.99
PRK2	P00492	HPRT1	6|6|5|5|6	28	5.6	5	6|6|6|5|6	0	0	0	0	0	-19.35	0.97	0.99
PRK2	O75925	PIAS1	4|4|3|2|3	16	3.2	5	5|5|4|5|5	0	0	0	0	0	-20.79	0.67	0.99
PRK2	Q9UKN8	GTF3C4	13|13|13|12|13	64	12.8	5	17|17|17|18|17	0	0	0	0	0	-50.01	0.74	0.99
PRK2	O15305	PMM2	2|2|2|1|1	8	1.6	5	0|1|0|1|1	0	0	0	0	0	-6.78	2.67	0.89
PRK2	Q99627	COPS8	3|0|3|1|2	9	1.8	5	4|4|4|4|4	0	0	0	0	0	-22.49	0.45	0.99
PRK2	Q99623	PHB2	19|18|18|18|18	91	18.2	5	20|20|19|20|20	0	0	0	0	0	-49.86	0.92	0.99
PRK2	P08397	HMBS	2|1|2|0|0	5	1	5	4|4|5|4|5	0	0	0	0	0	-24.28	0.23	0.99
PRK2	P28288	ABCD3	16|15|16|12|15	74	14.8	5	16|16|17|17|16	0	0	0	0	0	-47.01	0.9	0.99
PRK2	Q5SQN1	SNAP47	6|1|4|0|5	16	3.2	5	10|10|8|9|10	0	0	0	0	0	-46.39	0.34	0.99
PRK2	P24752	ACAT1	2|2|2|2|2	10	2	5	1|1|1|1|1	0	0	0	0	0	-6.77	2	0.92
PRK2	Q8WW12	PCNP	7|7|7|4|7	32	6.4	5	11|10|9|8|11	0	0	0	0	0	-36.58	0.65	0.99
PRK2	Q02252	ALDH6A1	1|0|0|0|0	1	0.2	5	1|1|2|2|2	0	0	0	0	0	-12.25	0.12	0.99
PRK2	P42126	ECI1	1|1|1|1|1	5	1	5	0|0|1|1|0	0	0	0	0	0	-6.06	2.5	0.99
PRK2	Q6GQQ9	OTUD7B	8|9|7|7|9	40	8	5	7|6|7|8|8	0	0	0	0	0	-21.37	1.11	0.99
PRK2	Q9Y283	INVS	3|1|3|1|3	11	2.2	5	10|6|7|7|8	0	0	0	0	0	-34.98	0.29	0.99
PRK2	Q14166	TTLL12	14|15|14|14|15	72	14.4	5	13|15|15|14|16	0	0	0	0	0	-37.3	0.99	0.99
PRK2	Q14165	MLEC	3|0|2|1|2	8	1.6	5	3|4|4|2|4	0	0	0	0	0	-19.92	0.47	0.99
PRK2	Q6P0Q8	MAST2	5|0|4|1|6	16	3.2	5	7|5|6|5|7	0	0	0	0	0	-31.29	0.53	0.99
PRK2	Q14161	GIT2	4|0|2|0|4	10	2	5	8|6|8|8|10	0	0	0	0	0	-40.15	0.25	0.99
PRK2	Q14160	SCRIB	56|48|57|48|57	266	53.2	5	58|52|55|53|56	0	0	0	0	0	-130	0.97	0.99
PRK2	Q53R41	FASTKD1	2|1|1|1|1	6	1.2	5	3|2|2|3|2	0	0	0	0	0	-13.33	0.5	0.99
PRK2	Q16836	HADH	2|2|2|2|2	10	2	5	2|2|2|2|2	0	0	0	0	0	-10.29	1	0.99
PRK2	Q9UGR2	ZC3H7B	5|6|7|3|6	27	5.4	5	7|7|7|7|6	0	0	0	0	0	-26.68	0.79	0.99
PRK2	O43402	EMC8	4|4|4|4|4	20	4	5	4|4|4|4|4	0	0	0	0	0	-14.44	1	0.99
PRK2	O43405	COCH	2|1|1|2|1	7	1.4	5	1|1|1|1|2	0	0	0	0	0	-8.94	1.17	0.95
PRK2	P49366	DHPS	4|0|2|1|3	10	2	5	6|4|5|4|5	0	0	0	0	0	-26.05	0.42	0.99
PRK2	P49368	CCT3	17|15|15|16|16	79	15.8	5	17|16|17|16|17	0	0	0	0	0	-42.93	0.95	0.99
PRK2	Q52LR7	EPC2	0|0|0|0|1	1	0.2	5	5|6|4|6|6	0	0	0	0	0	-28.68	0.04	0.99
PRK2	Q5R3I4	TTC38	1|0|0|0|0	1	0.2	5	1|1|1|1|1	0	0	0	0	0	-9.62	0.2	0.99
PRK2	Q8N5S9	CAMKK1	0|0|0|0|1	1	0.2	5	1|1|2|1|1	0	0	0	0	0	-10.53	0.17	0.99
PRK2	Q9H845	ACAD9	3|3|3|3|3	15	3	5	2|3|3|3|2	0	0	0	0	0	-10.95	1.15	0.97
PRK2	Q9Y4L1	HYOU1	20|20|20|16|19	95	19	5	23|23|22|24|23	0	0	0	0	0	-64.94	0.83	0.99
PRK2	Q96A49	SYAP1	9|3|10|4|12	38	7.6	5	20|20|20|20|20	0	0	0	0	0	-82.29	0.38	0.99
PRK2	Q96DF8	DGCR14	0|0|0|1|1	2	0.4	5	8|7|8|7|7	0	0	0	0	0	-37.52	0.05	0.99
PRK2	P63167	DYNLL1	2|1|1|1|1	6	1.2	5	1|1|3|2|2	0	0	0	0	0	-11.1	0.67	0.98
PRK2	Q5TC12	ATPAF1	7|6|6|4|7	30	6	5	8|7|8|8|8	0	0	0	0	0	-28.61	0.77	0.99
PRK2	Q9BSU1	C16ORF70	3|1|3|1|3	11	2.2	5	7|6|7|6|6	0	0	0	0	0	-29.83	0.34	0.99
PRK2	Q9Y5M8	SRPRB	12|8|10|5|11	46	9.2	5	14|13|14|13|14	0	0	0	0	0	-49.79	0.68	0.99
PRK2	P12081	HARS	6|1|4|5|5	21	4.2	5	19|19|19|17|19	0	0	0	0	0	-83.12	0.23	0.99
PRK2	P30536	TSPO	1|1|1|1|1	5	1	5	1|1|1|1|1	0	0	0	0	0	-8.22	1	0.99
PRK2	E9PAV3	NACA	3|3|3|3|3	15	3	5	3|3|3|3|3	0	0	0	0	0	-12.37	1	0.99
PRK2	P30533	LRPAP1	1|0|0|0|1	2	0.4	5	2|2|2|2|2	0	0	0	0	0	-13.82	0.2	0.99
PRK2	P49750	YLPM1	4|3|7|2|8	24	4.8	5	44|42|41|42|42	0	0	0	0	0	-183.63	0.11	0.99
PRK2	Q9ULL5	PRR12	6|3|5|1|5	20	4	5	21|20|19|20|20	0	0	0	0	0	-89.3	0.2	0.99
PRK2	Q15417	CNN3	2|2|3|2|4	13	2.6	5	7|7|7|7|7	0	0	0	0	0	-29.71	0.37	0.99
PRK2	P49755	TMED10	4|4|4|4|4	20	4	5	4|5|4|4|5	0	0	0	0	0	-15.86	0.91	0.99
PRK2	P49754	VPS41	1|0|0|0|1	2	0.4	5	3|2|3|2|3	0	0	0	0	0	-16.48	0.15	0.99
PRK2	P49757	NUMB	3|1|2|2|3	11	2.2	5	8|5|7|6|7	0	0	0	0	0	-30.69	0.33	0.99
PRK2	P61106	RAB14	10|10|10|10|10	50	10	5	10|11|10|10|10	0	0	0	0	0	-27.59	0.98	0.99
PRK2	Q15418	RPS6KA1	8|6|6|3|5	28	5.6	5	11|11|11|11|11	0	0	0	0	0	-43.87	0.51	0.99
PRK2	A2RUB6	CCDC66	1|0|1|0|2	4	0.8	5	2|1|2|2|2	0	0	0	0	0	-13.09	0.44	0.98
PRK2	A2RUB1	MEIOC	23|13|25|14|27	102	20.4	5	24|18|21|20|22	0	0	0	0	0	-62.73	0.97	0.99
PRK2	Q9BRK4	LZTS2	11|4|11|6|12	44	8.8	5	8|8|8|8|9	0	0	0	0	0	-30.17	1.07	0.99
PRK2	Q8TDB6	DTX3L	0|0|1|0|1	2	0.4	5	1|0|0|1|1	0	0	0	0	0	-8.39	0.67	0.99
PRK2	Q4G0F5	VPS26B	7|6|7|6|7	33	6.6	5	8|7|7|8|7	0	0	0	0	0	-23.57	0.89	0.99
PRK2	Q96NT5	SLC46A1	1|1|1|1|1	5	1	5	1|1|1|1|1	0	0	0	0	0	-8.22	1	0.99
PRK2	O00635	TRIM38	1|1|1|0|1	4	0.8	5	1|1|1|1|1	0	0	0	0	0	-9.62	0.8	0.99
PRK2	Q6ZPD9	DPY19L3	2|3|1|2|1	9	1.8	5	0|1|2|0|0	0	0.01	0	0.01	0	-6.73	3	0.87
PRK2	Q86SE9	PCGF5	4|3|2|3|2	14	2.8	5	3|4|4|3|4	0	0	0	0	0	-16.11	0.78	0.98
PRK2	Q9NR12	PDLIM7	9|7|7|7|7	37	7.4	5	10|10|10|9|11	0	0	0	0	0	-31.53	0.74	0.99
PRK2	Q9NR11	ZNF302	6|5|5|4|4	24	4.8	5	3|2|4|3|3	0	0	0	0	0	-10.92	1.6	0.96
PRK2	Q9UPT8	ZC3H4	1|0|0|0|0	1	0.2	5	20|21|20|20|21	0	0	0	0	0	-95.5	0.01	0.99
PRK2	P55899	FCGRT	1|2|1|1|1	6	1.2	5	2|2|2|2|1	0	0	0	0	0	-11.1	0.67	0.98
PRK2	Q96H55	MYO19	7|9|6|7|5	34	6.8	5	16|17|15|16|15	0	0	0	0	0	-58.87	0.43	0.99
PRK2	Q9BW92	TARS2	12|11|12|12|12	59	11.8	5	11|11|11|11|12	0	0	0	0	0	-29.67	1.05	0.99
PRK2	Q9Y2X0	MED16	7|6|4|4|5	26	5.2	5	5|5|3|5|5	0	0	0	0	0	-16.57	1.13	0.98
PRK2	Q9Y2X3	NOP58	3|1|2|1|2	9	1.8	5	8|7|8|7|8	0	0	0	0	0	-34.98	0.24	0.99
PRK2	Q9Y2X7	GIT1	8|0|9|2|9	28	5.6	5	15|13|14|13|14	0	0	0	0	0	-66	0.41	0.99
PRK2	P84243	H3F3A;H3F3B	1|0|1|2|0	4	0.8	5	2|2|3|2|3	0	0	0	0	0	-15.6	0.33	0.99
PRK2	Q9Y2X9	ZNF281	9|4|5|2|6	26	5.2	5	22|21|21|22|22	0	0	0	0	0	-92.61	0.24	0.99
PRK2	Q08257	CRYZ	3|0|2|2|1	8	1.6	5	2|1|3|0|1	0	0	0	0	0	-11.4	1.14	0.95
PRK2	P62906	RPL10A	6|5|6|6|6	29	5.8	5	8|8|8|8|8	0	0	0	0	0	-27.47	0.72	0.99
PRK2	P83731	RPL24	6|6|7|6|7	32	6.4	5	8|7|8|8|9	0	0	0	0	0	-25.75	0.8	0.99
PRK2	P28074	PSMB5	7|6|6|4|6	29	5.8	5	7|7|6|6|7	0	0	0	0	0	-23.95	0.88	0.99
PRK2	P28070	PSMB4	1|1|1|1|2	6	1.2	5	3|3|3|2|3	0	0	0	0	0	-14.91	0.43	0.99
PRK2	P28072	PSMB6	3|2|4|2|4	15	3	5	5|5|5|4|5	0	0	0	0	0	-20.79	0.62	0.99
PRK2	Q9BT22	ALG1	6|6|6|3|6	27	5.4	5	3|3|6|5|4	0	0	0	0	0	-16.63	1.29	0.98
PRK2	Q9Y343	SNX24	1|1|1|0|1	4	0.8	5	1|1|1|1|1	0	0	0	0	0	-9.62	0.8	0.99
PRK2	Q5VUA4	ZNF318	16|4|21|6|22	69	13.8	5	55|55|41|50|54	0	0	0	0	0	-214.57	0.27	0.99
PRK2	P10244	MYBL2	1|0|2|0|1	4	0.8	5	12|10|10|10|12	0	0	0	0	0	-52.63	0.07	0.99
PRK2	Q9Y6R4	MAP3K4	4|1|3|0|2	10	2	5	4|4|4|4|3	0	0	0	0	0	-21.67	0.53	0.98
PRK2	Q8N4T8	CBR4	1|1|1|1|0	4	0.8	5	0|1|0|0|0	0	0	0	0	0	-6.93	4	0.99
PRK2	A8MXV4	NUDT19	6|7|7|6|7	33	6.6	5	6|7|7|7|7	0	0	0	0	0	-21.42	0.97	0.99
PRK2	P53007	SLC25A1	5|6|5|7|5	28	5.6	5	5|6|7|6|7	0	0	0	0	0	-20.77	0.9	0.99
PRK2	P53004	BLVRA	12|13|13|12|13	63	12.6	5	12|12|12|11|12	0	0	0	0	0	-30.33	1.07	0.99
PRK2	Q86UP2	KTN1	17|5|14|7|18	61	12.2	5	47|47|44|47|45	0	0	0	0	0	-188.9	0.27	0.99
PRK2	Q86UP3	ZFHX4	2|1|1|0|2	6	1.2	5	4|6|3|6|4	0	0	0	0	0	-25.17	0.26	0.99
PRK2	P10301	RRAS	1|2|1|1|1	6	1.2	5	0|2|0|1|1	0	0	0	0	0	-7.5	1.5	0.94
PRK2	Q86XP3	DDX42	3|3|3|2|6	17	3.4	5	28|27|27|25|28	0	0	0	0	0	-116.35	0.13	0.99
PRK2	Q86XP1	DGKH	1|1|0|0|0	2	0.4	5	4|4|4|4|2	0	0	0	0	0	-20.8	0.11	0.99
PRK2	Q9Y4R8	TELO2	17|3|15|5|19	59	11.8	5	29|28|29|29|29	0	0	0	0	0	-120.62	0.41	0.99
PRK2	P49116	NR2C2	2|1|1|1|0	5	1	5	1|2|2|3|2	0	0	0	0	0	-13.82	0.5	0.99
PRK2	Q9UIQ6	LNPEP	3|3|3|2|3	14	2.8	5	4|4|4|4|5	0	0	0	0	0	-18.4	0.67	0.99
PRK2	Q92628	KIAA0232	3|0|2|0|3	8	1.6	5	4|2|4|4|4	0	0	0	0	0	-20.8	0.44	0.99
PRK2	Q5VT06	CEP350	103|59|103|75|109	449	89.8	5	105|114|99|112|103	0	0	0	0	0	-308.08	0.84	0.99
PRK2	Q92620	DHX38	5|3|4|2|8	22	4.4	5	35|33|34|31|35	0	0	0	0	0	-145.51	0.13	0.99
PRK2	Q92621	NUP205	30|21|26|17|28	122	24.4	5	36|33|33|34|33	0	0	0	0	0	-105.16	0.72	0.99
PRK2	Q92626	PXDN	1|0|1|1|1	4	0.8	5	1|1|1|1|1	0	0	0	0	0	-9.62	0.8	0.99
PRK2	Q6P9H4	CNKSR3	4|0|6|1|6	17	3.4	5	0|1|1|0|1	0.2	0.46	0.2	0.46	0.2	-8.39	5.67	0.37
PRK2	Q92625	ANKS1A	12|5|11|5|16	49	9.8	5	17|15|15|16|16	0	0	0	0	0	-58.87	0.62	0.99
PRK2	Q9BSH4	TACO1	4|4|4|4|4	20	4	5	4|5|4|4|3	0	0	0	0	0	-14.44	1	0.99
PRK2	P20020	ATP2B1	10|11|9|10|9	49	9.8	5	6|10|7|8|9	0	0	0	0	0	-21.29	1.23	0.99
PRK2	Q14596	NBR1	2|0|0|1|2	5	1	5	1|2|0|1|1	0	0	0	0	0	-9.62	1	0.94
PRK2	O60282	KIF5C	1|1|1|0|1	4	0.8	5	3|3|3|3|3	0	0	0	0	0	-18.13	0.27	0.99
PRK2	O75717	WDHD1	1|0|2|0|2	5	1	5	40|36|39|38|40	0	0	0	0	0	-177.08	0.03	0.99
PRK2	Q8IWR0	ZC3H7A	11|11|13|10|12	57	11.4	5	19|16|18|17|20	0	0	0	0	0	-56.8	0.63	0.99
PRK2	O43670	ZNF207	2|1|2|1|2	8	1.6	5	4|4|4|4|4	0	0	0	0	0	-19.7	0.4	0.99
PRK2	O43678	NDUFA2	1|1|1|1|0	4	0.8	5	5|5|5|5|5	0	0	0	0	0	-26.88	0.16	0.99
PRK2	Q12986	NFX1	6|4|5|2|8	25	5	5	12|9|10|11|11	0	0	0	0	0	-44.9	0.47	0.99
PRK2	Q15629	TRAM1	4|4|4|3|4	19	3.8	5	4|4|4|3|4	0	0	0	0	0	-15.21	1	0.98
PRK2	Q14624	ITIH4	1|0|0|0|1	2	0.4	5	0|0|1|0|0	0	0	0	0	0	-6.93	2	0.99
PRK2	Q9UNY4	TTF2	24|15|24|13|29	105	21	5	38|35|35|34|40	0	0	0	0	0	-124.68	0.58	0.99
PRK2	Q13485	SMAD4	5|6|4|4|5	24	4.8	5	6|5|5|4|4	0	0	0	0	0	-17.28	1	0.98
PRK2	Q9H4A4	RNPEP	13|14|13|13|14	67	13.4	5	10|13|11|13|11	0	0	0	0	0	-28.18	1.16	0.99
PRK2	Q9H4A3	WNK1	18|14|18|12|19	81	16.2	5	24|25|21|23|23	0	0	0	0	0	-73.32	0.7	0.99
PRK2	Q13480	GAB1	3|1|2|0|3	9	1.8	5	9|7|8|9|8	0	0	0	0	0	-41.06	0.22	0.99
PRK2	P32121	ARRB2	1|0|0|0|1	2	0.4	5	1|2|1|1|2	0	0	0	0	0	-11.4	0.29	0.99
PRK2	Q70CQ2	USP34	13|2|11|3|13	42	8.4	5	17|26|11|25|12	0	0	0	0	0	-77.34	0.46	0.99
PRK2	Q70CQ3	USP30	1|2|1|1|1	6	1.2	5	2|2|2|2|1	0	0	0	0	0	-11.1	0.67	0.98
PRK2	Q99470	SDF2	4|4|4|4|4	20	4	5	3|3|4|3|3	0	0	0	0	0	-11.62	1.25	0.98
PRK2	Q99471	PFDN5	3|2|4|1|3	13	2.6	5	6|5|6|6|6	0	0	0	0	0	-27.29	0.45	0.99
PRK2	Q70CQ4	USP31	2|0|2|0|5	9	1.8	5	1|0|2|2|1	0.01	0.02	0.01	0.02	0.01	-10.53	1.5	0.86
PRK2	O95793	STAU1	8|1|7|3|12	31	6.2	5	13|12|15|14|13	0	0	0	0	0	-60.21	0.46	0.99
PRK2	P85298	ARHGAP8	4|2|3|1|2	12	2.4	5	6|6|6|6|6	0	0	0	0	0	-28.1	0.4	0.99
PRK2	Q9BWD1	ACAT2	2|3|2|1|2	10	2	5	6|3|7|3|6	0	0	0	0	0	-23.87	0.4	0.99
PRK2	Q9BWD3	RTL8A	1|0|1|0|0	2	0.4	5	1|2|2|2|2	0	0	0	0	0	-13.09	0.22	0.99
PRK2	Q9NWF9	RNF216	4|3|1|1|3	12	2.4	5	2|0|0|1|1	0.01	0.02	0.01	0.02	0.01	-7.5	3	0.83
PRK2	Q9NY12	GAR1	1|0|1|4|4	10	2	5	8|8|8|8|8	0	0	0	0	0	-40.15	0.25	0.99
PRK2	Q96MH6	TMEM68	0|1|0|0|0	1	0.2	5	0|1|1|0|1	0	0	0	0	0	-8.39	0.33	0.99
PRK2	P33981	TTK	15|3|16|3|19	56	11.2	5	25|20|23|22|25	0	0	0	0	0	-95.3	0.49	0.99
PRK2	Q7Z3F1	GPR155	1|0|0|0|0	1	0.2	5	1|1|1|1|1	0	0	0	0	0	-9.62	0.2	0.99
PRK2	Q14978	NOLC1	15|13|14|10|15	67	13.4	5	26|25|21|22|25	0	0	0	0	0	-80.01	0.56	0.99
PRK2	Q5H9R7	PPP6R3	18|5|16|6|19	64	12.8	5	27|28|27|28|27	0	0	0	0	0	-108.05	0.47	0.99
PRK2	P15056	BRAF	4|1|1|2|1	9	1.8	5	6|7|6|7|7	0	0	0	0	0	-30.69	0.27	0.99
PRK2	Q9BQ67	GRWD1	3|3|4|3|3	16	3.2	5	3|3|3|3|3	0	0	0	0	0	-12.37	1.07	0.98
PRK2	Q14974	KPNB1	17|15|18|17|18	85	17	5	16|16|18|18|15	0	0	0	0	0	-42.93	1.02	0.99
PRK2	A6NKD9	CCDC85C	6|0|7|2|8	23	4.6	5	7|6|8|6|9	0	0	0	0	0	-36.62	0.64	0.99
PRK2	Q12756	KIF1A	17|14|14|12|17	74	14.8	5	19|17|15|19|16	0	0	0	0	0	-50.01	0.86	0.99
PRK2	P09958	FURIN	1|1|1|0|1	4	0.8	5	2|2|1|0|0	0	0	0	0	0	-9.62	0.8	0.99
PRK2	Q16666	IFI16	17|13|16|12|23	81	16.2	5	30|30|31|31|30	0	0	0	0	0	-102.37	0.53	0.99
PRK2	Q9UPS8	ANKRD26	31|9|30|15|33	118	23.6	5	13|10|7|20|12	0	0	0	0	0	-36.93	1.9	0.96
PRK2	Q7Z392	TRAPPC11	2|0|3|1|3	9	1.8	5	10|9|9|9|10	0	0	0	0	0	-46.39	0.19	0.99
PRK2	Q9H0E3	SAP130	1|0|0|0|0	1	0.2	5	7|5|7|6|7	0	0	0	0	0	-33.09	0.03	0.99
PRK2	Q9H0E2	TOLLIP	1|0|1|0|2	4	0.8	5	5|4|5|5|5	0	0	0	0	0	-26.05	0.17	0.99
PRK2	B2RTY4	MYO9A	8|1|4|2|11	26	5.2	5	10|13|6|13|7	0	0	0	0	0	-44.54	0.53	0.99
PRK2	Q6ZW49	PAXIP1	10|10|9|9|9	47	9.4	5	10|10|9|11|10	0	0	0	0	0	-28.33	0.94	0.99
PRK2	Q96J84	KIRREL	9|6|13|8|12	48	9.6	5	5|5|6|6|5	0	0	0	0	0	-16.47	1.78	0.95
PRK2	Q5T2E6	C10ORF76	1|1|0|0|1	3	0.6	5	3|2|3|1|2	0	0	0	0	0	-14.72	0.27	0.99
PRK2	P56377	AP1S2	1|2|2|1|2	8	1.6	5	2|2|2|2|2	0	0	0	0	0	-11.72	0.8	0.99
PRK2	Q9BZQ8	FAM129A	0|0|0|0|1	1	0.2	5	2|3|2|3|3	0	0	0	0	0	-16.48	0.08	0.99
PRK2	Q9NZZ3	CHMP5	0|0|1|0|1	2	0.4	5	3|2|1|1|2	0	0	0	0	0	-13.09	0.22	0.99
PRK2	Q53ET0	CRTC2	3|0|0|0|0	3	0.6	5	6|6|5|5|6	0	0	0	0	0	-29.57	0.11	0.99
PRK2	Q9NRZ7	AGPAT3	7|8|8|6|7	36	7.2	5	6|8|6|7|7	0	0	0	0	0	-21.42	1.06	0.99
PRK2	P78348	ASIC1	1|1|1|0|1	4	0.8	5	1|1|1|1|1	0	0	0	0	0	-9.62	0.8	0.99
PRK2	Q9NRZ5	AGPAT4	3|3|3|2|2	13	2.6	5	3|3|2|3|3	0	0	0	0	0	-13.15	0.93	0.98
PRK2	P78346	RPP30	9|9|8|8|8	42	8.4	5	13|13|13|13|13	0	0	0	0	0	-41.17	0.65	0.99
PRK2	P78347	GTF2I	8|1|8|2|8	27	5.4	5	36|36|36|36|36	0	0	0	0	0	-160.42	0.15	0.99
PRK2	P78344	EIF4G2	20|15|20|18|25	98	19.6	5	32|29|30|30|32	0	0	0	0	0	-96.57	0.64	0.99
PRK2	P78345	RPP38	1|1|1|0|1	4	0.8	5	16|14|16|14|16	0	0	0	0	0	-72.25	0.05	0.99
PRK2	O76021	RSL1D1	15|18|14|19|16	82	16.4	5	24|23|24|22|25	0	0	0	0	0	-70.94	0.69	0.99
PRK2	O76024	WFS1	2|2|2|2|2	10	2	5	2|2|1|2|2	0	0	0	0	0	-9.58	1.11	0.97
PRK2	Q96T60	PNKP	2|2|2|2|2	10	2	5	2|2|2|2|2	0	0	0	0	0	-10.29	1	0.99
PRK2	Q15369	ELOC	2|3|3|2|2	12	2.4	5	3|3|3|3|3	0	0	0	0	0	-13.8	0.8	0.99
PRK2	Q15366	PCBP2	7|7|7|7|7	35	7	5	7|7|7|7|7	0	0	0	0	0	-20.66	1	0.99
PRK2	Q15365	PCBP1	6|6|6|5|6	29	5.8	5	7|7|6|6|7	0	0	0	0	0	-22.25	0.88	0.99
PRK2	Q15363	TMED2	1|1|1|1|1	5	1	5	1|1|1|1|1	0	0	0	0	0	-8.22	1	0.99
PRK2	O00401	WASL	7|2|9|2|9	29	5.8	5	14|14|14|14|14	0	0	0	0	0	-59.48	0.41	0.99
PRK2	O00400	SLC33A1	7|8|8|9|6	38	7.6	5	9|10|8|9|8	0	0	0	0	0	-28.76	0.86	0.99
PRK2	Q969U7	PSMG2	4|3|3|3|4	17	3.4	5	4|4|4|3|4	0	0	0	0	0	-15.21	0.89	0.98
PRK2	Q13905	RAPGEF1	1|0|0|0|0	1	0.2	5	8|5|6|7|8	0	0	0	0	0	-34.87	0.03	0.99
PRK2	O15090	ZNF536	3|1|4|1|3	12	2.4	5	9|9|9|9|8	0	0	0	0	0	-40.15	0.27	0.99
PRK2	O15091	KIAA0391	9|8|10|8|8	43	8.6	5	10|10|10|10|10	0	0	0	0	0	-29.87	0.86	0.99
PRK2	P08621	SNRNP70	6|1|3|1|5	16	3.2	5	15|12|15|12|15	0	0	0	0	0	-61.97	0.23	0.99
PRK2	Q9Y6G5	COMMD10	0|0|0|0|1	1	0.2	5	4|4|4|4|4	0	0	0	0	0	-22.49	0.05	0.99
PRK2	P06280	GLA	4|3|3|2|3	15	3	5	2|1|3|1|3	0	0	0	0	0	-10.29	1.5	0.96
PRK2	O15321	TM9SF1	2|2|2|1|2	9	1.8	5	3|3|3|3|3	0	0	0	0	0	-15.63	0.6	0.99
PRK2	Q9H1A4	ANAPC1	40|29|39|28|40	176	35.2	5	41|38|40|39|39	0	0	0	0	0	-105.96	0.89	0.99
PRK2	Q99643	SDHC	1|1|1|1|1	5	1	5	1|1|1|1|1	0	0	0	0	0	-8.22	1	0.99
PRK2	Q8NEM2	SHCBP1	6|4|4|3|4	21	4.2	5	8|6|6|7|8	0	0	0	0	0	-27.44	0.6	0.99
PRK2	Q9UH03	2003-09-01	1|0|1|0|2	4	0.8	5	9|9|9|9|9	0	0	0	0	0	-44.6	0.09	0.99
PRK2	Q9Y4E1	WASHC2C	0|0|0|0|1	1	0.2	5	5|5|4|4|4	0	0	0	0	0	-24.28	0.05	0.99
PRK2	P18077	RPL35A	8|7|7|7|8	37	7.4	5	9|8|9|8|9	0	0	0	0	0	-26.37	0.86	0.99
PRK2	P18074	ERCC2	6|4|6|4|7	27	5.4	5	7|7|7|7|8	0	0	0	0	0	-26.25	0.75	0.99
PRK2	O75947	ATP5H	2|0|0|0|0	2	0.4	5	3|2|3|2|4	0	0	0	0	0	-17.34	0.14	0.99
PRK2	Q86VW0	SESTD1	7|4|6|4|7	28	5.6	5	7|4|6|5|6	0	0	0	0	0	-20.19	1	0.98
PRK2	Q7Z5K2	WAPL	0|0|1|0|1	2	0.4	5	36|33|30|31|36	0	0	0	0	0	-152.85	0.01	0.99
PRK2	Q09013	DMPK	1|1|1|1|1	5	1	5	1|0|1|1|1	0	0	0	0	0	-7.5	1.25	0.99
PRK2	Q09019	DMWD	1|0|1|0|2	4	0.8	5	1|1|1|1|0	0	0	0	0	0	-9.11	1	0.94
PRK2	Q8N999	C12ORF29	2|2|2|2|2	10	2	5	1|1|1|0|1	0	0	0	0	0	-6.08	2.5	0.89
PRK2	O43242	PSMD3	19|14|17|10|18	78	15.6	5	21|20|23|21|21	0	0	0	0	0	-69.51	0.74	0.99
PRK2	Q8N3C0	ASCC3	60|40|56|42|61	259	51.8	5	74|74|75|74|74	0	0	0	0	0	-218.37	0.7	0.99
PRK2	O43795	MYO1B	19|19|18|15|19	90	18	5	16|19|17|18|17	0	0	0	0	0	-45.81	1.03	0.99
PRK2	Q8WU90	ZC3H15	4|2|4|2|5	17	3.4	5	15|13|12|10|15	0	0	0	0	0	-55.17	0.26	0.99
PRK2	Q9UPN4	CEP131	32|9|32|11|31	115	23	5	28|27|23|22|28	0	0	0	0	0	-89.71	0.9	0.99
PRK2	Q9UPN7	PPP6R1	6|4|8|2|5	25	5	5	14|14|13|14|14	0	0	0	0	0	-58.63	0.36	0.99
PRK2	Q9UPN9	TRIM33	1|0|1|0|1	3	0.6	5	22|18|20|20|20	0	0	0	0	0	-93.7	0.03	0.99
PRK2	P53634	CTSC	2|2|2|2|2	10	2	5	2|2|2|2|2	0	0	0	0	0	-10.29	1	0.99
PRK2	Q14103	HNRNPD	8|7|7|6|7	35	7	5	10|9|10|10|10	0	0	0	0	0	-32.57	0.71	0.99
PRK2	Q14106	TOB2	1|0|0|0|0	1	0.2	5	1|0|1|1|1	0	0	0	0	0	-9.11	0.25	0.99
PRK2	O43426	SYNJ1	4|7|4|2|7	24	4.8	5	13|12|11|13|13	0	0	0	0	0	-52.6	0.39	0.99
PRK2	P16152	CBR1	4|5|5|5|4	23	4.6	5	1|3|3|5|3	0	0	0	0	0	-10.92	1.53	0.97
PRK2	Q16851	UGP2	6|3|6|2|5	22	4.4	5	10|8|11|8|11	0	0	0	0	0	-40.64	0.46	0.99
PRK2	Q16850	CYP51A1	3|4|4|3|4	18	3.6	5	4|2|4|3|3	0	0	0	0	0	-13.08	1.12	0.98
PRK2	P99999	CYCS	2|0|1|1|2	6	1.2	5	2|0|1|1|2	0	0	0	0	0	-10.53	1	0.95
PRK2	P04626	ERBB2	5|0|4|2|5	16	3.2	5	8|7|8|8|8	0	0	0	0	0	-39.3	0.41	0.99
PRK2	Q9UGP5	POLL	0|0|0|0|1	1	0.2	5	4|3|3|3|3	0	0	0	0	0	-19.03	0.06	0.99
PRK2	Q9UGP8	SEC63	9|7|9|6|8	39	7.8	5	9|9|10|10|11	0	0	0	0	0	-32.57	0.8	0.99
PRK2	A5YKK6	CNOT1	37|19|39|26|38	159	31.8	5	38|36|36|39|35	0	0	0	0	0	-112.96	0.86	0.99
PRK2	O75367	H2AFY	3|3|6|8|2	22	4.4	5	6|9|9|9|9	0	0	0	0	0	-35.57	0.52	0.99
PRK2	O75362	ZNF217	1|1|1|0|1	4	0.8	5	3|2|3|3|3	0	0	0	0	0	-17.34	0.29	0.99
PRK2	O75369	FLNB	9|4|11|3|11	38	7.6	5	38|33|35|38|38	0	0	0	0	0	-154	0.21	0.99
PRK2	Q8TCT9	HM13	5|4|4|4|4	21	4.2	5	6|6|5|5|5	0	0	0	0	0	-19.45	0.78	0.99
PRK2	O14787	TNPO2	5|0|6|2|7	20	4	5	8|9|9|9|8	0	0	0	0	0	-42.84	0.47	0.99
PRK2	O14786	NRP1	4|3|2|3|4	16	3.2	5	3|3|4|4|4	0	0	0	0	0	-16.11	0.89	0.98
PRK2	O95081	AGFG2	4|3|3|3|4	17	3.4	5	5|5|6|4|5	0	0	0	0	0	-19.61	0.68	0.99
PRK2	P67870	CSNK2B	3|3|3|3|3	15	3	5	3|3|3|3|2	0	0	0	0	0	-11.66	1.07	0.98
PRK2	Q13347	EIF3I	9|8|9|8|9	43	8.6	5	12|11|12|11|12	0	0	0	0	0	-35.85	0.74	0.99
PRK2	Q8IXQ6	PARP9	2|1|1|1|2	7	1.4	5	3|2|2|1|2	0	0	0	0	0	-11.72	0.7	0.99
PRK2	P23588	EIF4B	10|7|11|8|12	48	9.6	5	26|22|24|21|26	0	0	0	0	0	-87.2	0.4	0.99
PRK2	P20585	MSH3	15|15|15|10|11	66	13.2	5	27|24|27|27|29	0	0	0	0	0	-92.27	0.49	0.99
PRK2	Q9ULJ3	ZBTB21	16|1|14|2|22	55	11	5	20|16|19|19|18	0	0	0	0	0	-82.24	0.6	0.99
PRK2	Q9ULJ7	ANKRD50	1|0|1|0|2	4	0.8	5	1|0|0|2|1	0	0	0	0	0	-9.11	1	0.94
PRK2	Q9ULJ8	PPP1R9A	5|3|6|3|8	25	5	5	12|13|11|12|13	0	0	0	0	0	-48.92	0.41	0.99
PRK2	O95639	CPSF4	2|0|1|0|1	4	0.8	5	8|7|8|8|8	0	0	0	0	0	-39.3	0.1	0.99
PRK2	O95630	STAMBP	2|1|2|0|3	8	1.6	5	14|11|14|11|14	0	0	0	0	0	-61.54	0.12	0.99
PRK2	Q8IWI9	MGA	33|3|32|7|43	118	23.6	5	64|66|58|66|61	0	0	0	0	0	-271.78	0.37	0.99
PRK2	Q9BZ29	DOCK9	3|1|5|2|2	13	2.6	5	4|4|3|6|2	0	0	0	0	0	-18.94	0.68	0.98
PRK2	A0MZ66	SHTN1	12|5|12|6|16	51	10.2	5	32|31|31|31|32	0	0	0	0	0	-125.3	0.32	0.99
PRK2	P06702	S100A9	2|3|3|4|1	13	2.6	5	3|2|3|0|3	0	0	0	0	0	-12.53	1.18	0.97
PRK2	Q9BUE6	ISCA1	3|2|3|2|3	13	2.6	5	3|3|3|3|3	0	0	0	0	0	-13.8	0.87	0.99
PRK2	Q86SK9	SCD5	5|4|4|4|5	22	4.4	5	4|5|4|4|4	0	0	0	0	0	-15.15	1.05	0.98
PRK2	Q9NW68	BSDC1	0|0|0|0|1	1	0.2	5	3|3|3|3|3	0	0	0	0	0	-18.13	0.07	0.99
PRK2	Q9NW64	RBM22	0|0|2|0|0	2	0.4	5	9|10|9|9|10	0	0	0	0	0	-46.39	0.04	0.99
PRK2	Q8NCD3	HJURP	1|0|1|1|0	3	0.6	5	10|9|11|9|11	0	0	0	0	0	-49.05	0.06	0.99
PRK2	Q96H78	SLC25A44	3|4|2|2|3	14	2.8	5	3|3|3|2|3	0	0	0	0	0	-13.15	1	0.98
PRK2	O95248	SBF1	10|2|5|1|7	25	5	5	11|10|9|11|11	0	0	0	0	0	-47.1	0.48	0.99
PRK2	Q96GX2	ATXN7L3B	2|2|2|2|2	10	2	5	2|2|2|1|1	0	0	0	0	0	-8.87	1.25	0.96
PRK2	Q96GX5	MASTL	7|3|3|1|3	17	3.4	5	20|18|19|18|20	0	0	0	0	0	-84.88	0.18	0.99
PRK2	Q9H6R6	ZDHHC6	0|1|1|1|0	3	0.6	5	0|1|1|0|1	0	0	0	0	0	-8.39	1	0.99
PRK2	Q9Y2Z9	COQ6	3|4|2|2|2	13	2.6	5	2|3|3|2|2	0	0	0	0	0	-11.72	1.08	0.97
PRK2	Q01813	PFKP	13|13|14|12|13	65	13	5	14|14|13|14|14	0	0	0	0	0	-37.43	0.94	0.99
PRK2	Q9Y2Z2	MTO1	10|7|10|6|7	40	8	5	10|9|10|9|10	0	0	0	0	0	-31.8	0.83	0.99
PRK2	Q9Y2Z0	SUGT1	6|4|6|6|5	27	5.4	5	10|8|10|9|10	0	0	0	0	0	-34.96	0.57	0.99
PRK2	Q9Y2Z4	YARS2	10|11|10|8|9	48	9.6	5	10|10|10|9|8	0	0	0	0	0	-27.71	1.02	0.99
PRK2	Q93009	USP7	4|4|6|3|6	23	4.6	5	36|31|35|35|36	0	0	0	0	0	-146.08	0.13	0.99
PRK2	Q93008	USP9X	20|16|18|13|21	88	17.6	5	16|21|18|22|16	0	0	0	0	0	-53.56	0.95	0.99
PRK2	Q9BVM2	DPCD	2|2|2|2|2	10	2	5	3|2|4|2|4	0	0	0	0	0	-13.8	0.67	0.99
PRK2	P09493	TPM1	4|1|4|4|1	14	2.8	5	3|4|4|1|3	0	0	0	0	0	-15.63	0.93	0.98
PRK2	Q9NVC6	MED17	2|0|0|0|1	3	0.6	5	10|6|10|6|10	0	0	0	0	0	-41.95	0.07	0.99
PRK2	Q9NVC3	SLC38A7	1|1|1|1|1	5	1	5	0|1|1|1|1	0	0	0	0	0	-7.5	1.25	0.99
PRK2	Q9BT40	INPP5K	3|3|3|2|3	14	2.8	5	4|3|4|3|4	0	0	0	0	0	-16.11	0.78	0.99
PRK2	Q96AB3	ISOC2	2|2|2|2|2	10	2	5	1|2|1|1|1	0	0	0	0	0	-7.46	1.67	0.94
PRK2	P00846	MT-ATP6	1|1|1|1|1	5	1	5	1|1|1|1|1	0	0	0	0	0	-8.22	1	0.99
PRK2	P16989	YBX3	1|0|0|0|0	1	0.2	5	2|1|2|1|2	0	0	0	0	0	-12.25	0.12	0.99
PRK2	Q9Y4P8	WIPI2	2|1|3|2|3	11	2.2	5	4|4|4|4|4	0	0	0	0	0	-19.7	0.55	0.99
PRK2	Q9Y4P3	TBL2	15|13|13|13|13	67	13.4	5	15|14|16|15|15	0	0	0	0	0	-40.21	0.89	0.99
PRK2	Q9C0E8	LNP	3|2|2|2|2	11	2.2	5	4|4|4|4|4	0	0	0	0	0	-17.59	0.55	0.99
PRK2	Q9BXP5	SRRT	2|2|2|2|3	11	2.2	5	5|3|5|4|4	0	0	0	0	0	-18.4	0.52	0.99
PRK2	Q6ULP2	AFTPH	18|16|19|16|18	87	17.4	5	24|24|23|25|25	0	0	0	0	0	-69.52	0.72	0.99
PRK2	Q92604	LPGAT1	4|3|4|3|4	18	3.6	5	6|6|6|5|6	0	0	0	0	0	-22.73	0.62	0.99
PRK2	Q92600	CNOT9	6|4|7|5|7	29	5.8	5	7|7|7|7|7	0	0	0	0	0	-25.46	0.83	0.99
PRK2	Q6ZWE6	PLEKHM3	2|1|1|1|1	6	1.2	5	3|4|3|3|3	0	0	0	0	0	-16.46	0.37	0.99
PRK2	Q92609	TBC1D5	6|1|7|0|7	21	4.2	5	16|13|14|13|14	0	0	0	0	0	-66.88	0.3	0.99
PRK2	Q9BZJ0	CRNKL1	2|1|1|3|3	10	2	5	11|14|13|13|14	0	0	0	0	0	-58.45	0.15	0.99
PRK2	O75884	RBBP9	3|2|3|2|2	12	2.4	5	4|3|4|3|4	0	0	0	0	0	-16.11	0.67	0.99
PRK2	Q5VT25	CDC42BPA	10|3|11|8|12	44	8.8	5	19|20|14|21|14	0	0	0	0	0	-71.95	0.5	0.99
PRK2	O60779	SLC19A2	2|2|2|1|2	9	1.8	5	2|2|2|2|2	0	0	0	0	0	-11.72	0.9	0.99
PRK2	Q9HAR2	ADGRL3	3|0|3|0|3	9	1.8	5	2|3|4|1|2	0	0	0	0	0	-15.6	0.75	0.97
PRK2	Q9BSJ8	ESYT1	20|16|18|17|20	91	18.2	5	28|26|29|30|29	0	0	0	0	0	-85.81	0.64	0.99
PRK2	Q99986	VRK1	3|2|1|1|2	9	1.8	5	2|2|3|2|3	0	0	0	0	0	-13.33	0.75	0.98
PRK2	Q9BSJ2	TUBGCP2	3|3|4|0|4	14	2.8	5	8|7|8|7|8	0	0	0	0	0	-38.41	0.37	0.99
PRK2	P17858	PFKL	13|13|13|12|12	63	12.6	5	14|14|11|13|14	0	0	0	0	0	-35.27	0.95	0.99
PRK2	Q9H425	C1ORF198	2|1|3|0|4	10	2	5	9|7|9|8|9	0	0	0	0	0	-41.95	0.24	0.99
PRK2	Q147X3	NAA30	3|2|2|1|2	10	2	5	5|5|5|5|5	0	0	0	0	0	-23.87	0.4	0.99
PRK2	Q9NRG7	SDR39U1	3|2|2|2|2	11	2.2	5	2|2|2|2|2	0	0	0	0	0	-10.29	1.1	0.97
PRK2	P14174	MIF	1|1|1|1|1	5	1	5	1|1|1|1|1	0	0	0	0	0	-8.22	1	0.99
PRK2	Q5TA45	INTS11	8|8|9|6|7	38	7.6	5	9|8|9|9|8	0	0	0	0	0	-28.01	0.88	0.99
PRK2	P54886	ALDH18A1	27|26|28|27|27	135	27	5	29|27|28|28|30	0	0	0	0	0	-68.58	0.95	0.99
PRK2	Q13136	PPFIA1	7|3|12|2|13	37	7.4	5	15|16|10|15|13	0	0	0	0	0	-58.63	0.54	0.99
PRK2	Q13131	PRKAA1	5|4|5|4|5	23	4.6	5	7|10|7|7|10	0	0	0	0	0	-30.17	0.56	0.99
PRK2	P52736	ZNF133	1|0|0|0|1	2	0.4	5	2|1|2|2|2	0	0	0	0	0	-13.09	0.22	0.99
PRK2	P52732	KIF11	23|16|23|13|24	99	19.8	5	39|39|37|38|39	0	0	0	0	0	-132.97	0.52	0.99
PRK2	Q9Y4Z0	LSM4	1|1|1|1|1	5	1	5	2|2|2|1|2	0	0	0	0	0	-11.1	0.56	0.99
PRK2	P61956	SUMO2	1|1|1|1|1	5	1	5	1|1|1|1|1	0	0	0	0	0	-8.22	1	0.99
PRK2	O94806	PRKD3	2|1|1|0|2	6	1.2	5	5|6|3|6|6	0	0	0	0	0	-27.78	0.23	0.99
PRK2	O95405	ZFYVE9	2|0|0|0|0	2	0.4	5	6|4|3|5|4	0	0	0	0	0	-24.28	0.09	0.99
PRK2	O95409	ZIC2	2|2|2|1|2	9	1.8	5	0|1|0|1|2	0	0	0	0	0	-7.5	2.25	0.9
PRK2	Q14643	ITPR1	4|3|2|2|1	12	2.4	5	10|10|6|12|8	0	0	0	0	0	-41.87	0.26	0.99
PRK2	O94808	GFPT2	1|0|1|0|1	3	0.6	5	1|1|1|0|1	0	0	0	0	0	-9.11	0.75	0.99
PRK2	Q8TD16	BICD2	4|0|3|1|6	14	2.8	5	19|11|19|17|18	0	0	0	0	0	-79.4	0.17	0.99
PRK2	P11182	DBT	27|27|27|26|24	131	26.2	5	16|23|17|20|16	0	0	0	0	0	-36.3	1.42	0.99
PRK2	Q9H4G0	EPB41L1	12|9|14|11|13	59	11.8	5	6|5|5|6|5	0	0	0	0	0	-12.25	2.19	0.92
PRK2	Q99459	CDC5L	6|3|8|4|7	28	5.6	5	24|23|23|23|25	0	0	0	0	0	-97.92	0.24	0.99
PRK2	Q6P4A7	SFXN4	6|6|7|5|6	30	6	5	5|5|5|5|5	0	0	0	0	0	-16.52	1.2	0.98
PRK2	Q2TAZ0	ATG2A	6|0|7|1|8	22	4.4	5	15|15|14|14|15	0	0	0	0	0	-69.57	0.3	0.99
PRK2	Q6N022	TENM4	1|0|0|0|0	1	0.2	5	1|0|2|1|1	0	0	0	0	0	-9.62	0.2	0.99
PRK2	P40939	HADHA	10|12|11|12|10	55	11	5	8|10|8|7|5	0	0	0	0	0	-18.46	1.45	0.98
PRK2	P36915	GNL1	3|1|2|0|2	8	1.6	5	3|3|3|4|3	0	0	0	0	0	-19.03	0.5	0.99
PRK2	P40937	RFC5	2|1|2|2|1	8	1.6	5	2|3|3|3|3	0	0	0	0	0	-14.91	0.57	0.99
PRK2	Q02040	AKAP17A	3|3|2|4|2	14	2.8	5	8|9|6|8|8	0	0	0	0	0	-33.07	0.36	0.99
PRK2	Q9NY74	ETAA1	1|1|2|1|1	6	1.2	5	4|4|3|3|4	0	0	0	0	0	-18.12	0.33	0.99
PRK2	Q9BWF3	RBM4	3|3|4|3|4	17	3.4	5	5|3|4|3|4	0	0	0	0	0	-15.21	0.89	0.98
PRK2	P31943	HNRNPH1	4|4|4|4|4	20	4	5	4|4|4|4|4	0	0	0	0	0	-14.44	1	0.99
PRK2	P31942	HNRNPH3	5|5|5|5|5	25	5	5	5|5|5|5|4	0	0	0	0	0	-15.81	1.04	0.98
PRK2	P31947	SFN	0|1|1|1|1	4	0.8	5	1|0|1|1|1	0	0	0	0	0	-9.11	1	0.99
PRK2	P31946	YWHAB	2|1|1|1|2	7	1.4	5	4|4|4|3|4	0	0	0	0	0	-18.94	0.37	0.99
PRK2	P31944	CASP14	3|5|7|5|1	21	4.2	5	2|2|1|3|1	0.01	0.04	0.01	0.04	0.01	-11.1	2.33	0.81
PRK2	P31949	S100A11	1|1|0|1|1	4	0.8	5	2|2|1|1|1	0	0	0	0	0	-11.4	0.57	0.99
PRK2	P31948	STIP1	4|1|2|1|2	10	2	5	19|17|19|19|19	0	0	0	0	0	-83.12	0.11	0.99
PRK2	P61604	HSPE1	6|5|5|4|7	27	5.4	5	8|8|8|8|8	0	0	0	0	0	-29.37	0.68	0.99
PRK2	Q14914	PTGR1	3|3|3|3|3	15	3	5	1|2|2|1|2	0	0	0	0	0	-7.46	1.88	0.93
PRK2	P60953	CDC42	4|4|4|4|4	20	4	5	6|6|6|5|6	0	0	0	0	0	-20.93	0.69	0.99
PRK2	Q9BQ49	SMIM7	3|2|2|3|3	13	2.6	5	2|3|4|1|4	0	0	0	0	0	-13.15	0.93	0.98
PRK2	Q9BQ48	MRPL34	0|0|1|0|0	1	0.2	5	2|2|2|2|2	0	0	0	0	0	-13.82	0.1	0.99
PRK2	P22570	FDXR	11|11|10|11|11	54	10.8	5	8|10|10|8|7	0	0	0	0	0	-21.96	1.26	0.99
PRK2	Q12770	SCAP	2|0|2|1|0	5	1	5	1|1|1|1|1	0	0	0	0	0	-9.62	1	0.94
PRK2	Q16643	DBN1	1|1|1|5|2	10	2	5	10|10|9|10|10	0	0	0	0	0	-44.49	0.2	0.99
PRK2	Q9UPQ0	LIMCH1	2|1|3|1|3	10	2	5	28|26|24|26|28	0	0	0	0	0	-117.69	0.08	0.99
PRK2	Q9UPQ3	AGAP1	10|3|10|3|11	37	7.4	5	11|8|8|10|9	0	0	0	0	0	-36.4	0.8	0.99
PRK2	Q9UPQ7	PDZRN3	15|5|14|4|19	57	11.4	5	9|4|6|6|7	0.01	0.06	0.01	0.06	0.01	-23.19	1.78	0.78
PRK2	Q9UPQ8	DOLK	1|1|1|1|1	5	1	5	1|1|1|1|1	0	0	0	0	0	-8.22	1	0.99
PRK2	Q9UPQ9	TNRC6B	28|22|32|21|30	133	26.6	5	33|33|31|32|34	0	0	0	0	0	-92.61	0.82	0.99
PRK2	P09936	UCHL1	2|2|2|2|2	10	2	5	1|2|2|1|2	0	0	0	0	0	-8.87	1.25	0.96
PRK2	Q9H0C8	ILKAP	12|11|12|11|10	56	11.2	5	14|14|14|14|14	0	0	0	0	0	-41.41	0.8	0.99
PRK2	Q9NS93	TM7SF3	1|1|1|1|1	5	1	5	1|1|1|0|0	0	0	0	0	0	-6.78	1.67	0.99
PRK2	Q9BPX3	NCAPG	11|4|10|4|11	40	8	5	27|24|28|26|27	0	0	0	0	0	-106.83	0.3	0.99
PRK2	Q9H0C3	TMEM117	0|0|0|0|1	1	0.2	5	1|1|1|1|1	0	0	0	0	0	-9.62	0.2	0.99
PRK2	Q9BPX5	ARPC5L	1|0|1|1|0	3	0.6	5	4|3|4|3|4	0	0	0	0	0	-20.8	0.17	0.99
PRK2	Q9NXB0	MKS1	1|0|1|2|2	6	1.2	5	6|4|6|3|6	0	0	0	0	0	-26.88	0.24	0.99
PRK2	O75533	SF3B1	17|7|13|7|15	59	11.8	5	43|40|43|41|43	0	0	0	0	0	-164.84	0.28	0.99
PRK2	Q96D09	GPRASP2	2|1|1|0|2	6	1.2	5	5|5|5|5|5	0	0	0	0	0	-26.88	0.24	0.99
PRK2	Q9Y6U3	SCIN	1|0|1|1|0	3	0.6	5	11|8|13|8|13	0	0	0	0	0	-51.74	0.06	0.99
PRK2	P38159	RBMX	3|3|3|5|3	17	3.4	5	5|5|5|5|5	0	0	0	0	0	-19.61	0.68	0.99
PRK2	P51610	HCFC1	20|11|19|11|22	83	16.6	5	42|41|41|40|43	0	0	0	0	0	-150.69	0.4	0.99
PRK2	P51617	IRAK1	7|6|7|4|7	31	6.2	5	9|11|9|10|8	0	0	0	0	0	-34.96	0.66	0.99
PRK2	O75822	EIF3J	3|1|2|1|2	9	1.8	5	11|9|10|8|10	0	0	0	0	0	-43.62	0.19	0.99
PRK2	Q08AE8	SPIRE1	1|1|1|1|1	5	1	5	2|2|2|2|2	0	0	0	0	0	-11.72	0.5	0.99
PRK2	Q96IZ5	RBM41	3|0|1|1|4	9	1.8	5	10|7|9|9|10	0	0	0	0	0	-44.6	0.2	0.99
PRK2	Q96IZ7	RSRC1	1|1|1|2|1	6	1.2	5	5|3|4|2|5	0	0	0	0	0	-18.94	0.32	0.99
PRK2	Q96IZ6	METTL2A	1|1|1|1|1	5	1	5	1|1|1|1|1	0	0	0	0	0	-8.22	1	0.99
PRK2	Q15208	STK38	3|2|3|2|2	12	2.4	5	6|6|6|5|5	0	0	0	0	0	-24	0.43	0.99
PRK2	Q06124	PTPN11	2|2|2|2|2	10	2	5	7|5|7|7|7	0	0	0	0	0	-28.09	0.3	0.99
PRK2	Q6P1Q9	METTL2B	3|1|2|1|2	9	1.8	5	3|3|2|2|3	0	0	0	0	0	-14.12	0.69	0.98
PRK2	Q6Y1H2	HACD2	3|3|3|2|3	14	2.8	5	4|4|3|3|4	0	0	0	0	0	-16.11	0.78	0.99
PRK2	Q9NRX1	PNO1	2|1|1|0|1	5	1	5	2|2|2|2|2	0	0	0	0	0	-13.82	0.5	0.99
PRK2	Q9NRX2	MRPL17	4|2|3|2|3	14	2.8	5	7|7|7|7|7	0	0	0	0	0	-29.71	0.4	0.99
PRK2	O00469	PLOD2	4|2|3|1|4	14	2.8	5	5|6|5|4|6	0	0	0	0	0	-24.73	0.54	0.99
PRK2	Q9UL54	TAOK2	10|9|10|9|9	47	9.4	5	3|7|4|6|4	0	0	0	0	0	-10.21	1.96	0.97
PRK2	O00463	TRAF5	5|1|5|1|6	18	3.6	5	12|9|9|9|11	0	0	0	0	0	-45.34	0.36	0.99
PRK2	Q9BRR6	ADPGK	1|1|1|1|1	5	1	5	0|0|0|1|0	0	0	0	0	0	-5.52	5	0.99
PRK2	Q9BRR3	TMEM246	1|1|1|1|2	6	1.2	5	0|1|0|0|1	0	0.01	0	0.01	0	-6.06	3	0.91
PRK2	Q9BRR0	ZKSCAN3	0|1|1|0|1	3	0.6	5	6|6|6|6|6	0	0	0	0	0	-31.29	0.1	0.99
PRK2	Q9BRR8	GPATCH1	28|14|29|16|30	117	23.4	5	33|35|32|33|32	0	0	0	0	0	-108.41	0.71	0.99
PRK2	Q5T9S5	CCDC18	8|1|6|1|14	30	6	5	10|9|7|15|11	0	0	0	0	0	-47.1	0.58	0.99
PRK2	Q6ZU80	CEP128	4|0|4|0|5	13	2.6	5	2|1|1|3|1	0	0.01	0	0.01	0	-12.25	1.62	0.89
PRK2	P06733	ENO1	17|17|16|16|16	82	16.4	5	18|17|18|15|18	0	0	0	0	0	-43.56	0.95	0.99
PRK2	O95985	TOP3B	3|1|6|2|8	20	4	5	17|15|17|16|17	0	0	0	0	0	-73.41	0.24	0.99
PRK2	P06730	EIF4E	5|5|4|3|5	22	4.4	5	7|7|7|7|7	0	0	0	0	0	-27.44	0.63	0.99
PRK2	O95983	MBD3	2|0|1|0|3	6	1.2	5	9|8|7|9|9	0	0	0	0	0	-41.95	0.14	0.99
PRK2	Q8IZ13	ZBED8	1|0|0|0|0	1	0.2	5	3|2|3|2|3	0	0	0	0	0	-16.48	0.08	0.99
PRK2	Q8WY54	PPM1E	1|1|1|1|1	5	1	5	1|1|1|1|1	0	0	0	0	0	-8.22	1	0.99
PRK2	P43304	GPD2	3|3|2|3|3	14	2.8	5	2|2|1|2|1	0	0	0	0	0	-8.87	1.75	0.94
PRK2	O15347	HMGB3	1|0|0|0|0	1	0.2	5	2|2|1|2|2	0	0	0	0	0	-13.09	0.11	0.99
PRK2	O15344	MID1	5|5|3|5|2	20	4	5	3|4|3|4|3	0	0	0	0	0	-15.34	1.18	0.98
PRK2	P43307	SSR1	3|1|1|0|1	6	1.2	5	3|1|3|1|3	0	0	0	0	0	-14.72	0.55	0.97
PRK2	Q8N9N2	ASCC1	3|2|3|2|3	13	2.6	5	8|8|7|7|8	0	0	0	0	0	-32.23	0.34	0.99
PRK2	Q8N9N7	LRRC57	0|1|1|1|1	4	0.8	5	2|2|1|1|2	0	0	0	0	0	-12.25	0.5	0.99
PRK2	Q99661	KIF2C	8|8|8|7|8	39	7.8	5	8|8|8|7|8	0	0	0	0	0	-23.49	1	0.99
PRK2	Q99666	RGPD5;RGPD6	3|2|3|3|3	14	2.8	5	3|2|1|2|2	0	0	0	0	0	-10.29	1.4	0.96
PRK2	P15531	NME1	2|2|2|2|2	10	2	5	3|3|3|3|3	0	0	0	0	0	-13.8	0.67	0.99
PRK2	Q96P70	IPO9	8|4|8|2|10	32	6.4	5	16|15|15|16|15	0	0	0	0	0	-65.56	0.42	0.99
PRK2	Q14344	GNA13	4|4|3|1|4	16	3.2	5	3|3|3|2|2	0	0	0	0	0	-14.12	1.23	0.97
PRK2	P0DPB6	P0DPB6	1|1|1|1|1	5	1	5	2|2|2|2|2	0	0	0	0	0	-11.72	0.5	0.99
PRK2	O75964	ATP5L	5|5|5|4|5	24	4.8	5	5|6|6|5|6	0	0	0	0	0	-20.19	0.86	0.99
PRK2	P68400	CSNK2A1	10|9|9|9|11	48	9.6	5	13|12|12|11|13	0	0	0	0	0	-36.38	0.79	0.99
PRK2	P68402	PAFAH1B2	3|2|2|2|2	11	2.2	5	3|3|3|3|3	0	0	0	0	0	-13.8	0.73	0.99
PRK2	Q96RE7	NACC1	6|5|5|3|4	23	4.6	5	9|9|8|8|9	0	0	0	0	0	-33.95	0.53	0.99
PRK2	Q15833	STXBP2	2|3|2|1|2	10	2	5	3|3|3|3|3	0	0	0	0	0	-15.63	0.67	0.99
PRK2	O43837	IDH3B	7|6|7|5|5	30	6	5	7|7|7|7|7	0	0	0	0	0	-23.69	0.86	0.99
PRK2	P53611	RABGGTB	2|1|1|1|2	7	1.4	5	2|2|1|2|2	0	0	0	0	0	-11.1	0.78	0.97
PRK2	Q9UET6	FTSJ1	1|0|1|1|2	5	1	5	2|1|2|2|2	0	0	0	0	0	-13.09	0.56	0.98
PRK2	P53618	COPB1	24|20|22|18|21	105	21	5	24|24|21|22|24	0	0	0	0	0	-61.52	0.91	0.99
PRK2	P10114	RAP2A	1|1|1|2|1	6	1.2	5	2|2|2|2|2	0	0	0	0	0	-11.72	0.6	0.99
PRK2	Q8TEX9	IPO4	6|1|6|1|6	20	4	5	9|8|8|7|8	0	0	0	0	0	-36.67	0.5	0.99
PRK2	Q6IE81	JADE1	1|1|1|0|1	4	0.8	5	0|1|1|1|1	0	0	0	0	0	-9.11	1	0.99
PRK2	Q9NRA2	SLC17A5	1|3|2|2|2	10	2	5	3|4|4|4|4	0	0	0	0	0	-18.94	0.53	0.99
PRK2	P49327	FASN	83|74|79|73|84	393	78.6	5	93|93|92|92|93	0	0	0	0	0	-228.6	0.85	0.99
PRK2	P49321	NASP	1|0|1|1|2	5	1	5	21|19|19|17|22	0	0	0	0	0	-91.92	0.05	0.99
PRK2	O43353	RIPK2	1|1|0|0|1	3	0.6	5	2|2|2|2|2	0	0	0	0	0	-13.82	0.3	0.99
PRK2	Q9UGV2	NDRG3	3|3|3|1|3	13	2.6	5	7|7|7|7|7	0	0	0	0	0	-32.37	0.37	0.99
PRK2	O75340	PDCD6	1|1|1|1|1	5	1	5	2|2|2|1|2	0	0	0	0	0	-11.1	0.56	0.99
PRK2	O75342	ALOX12B	1|2|6|3|0	12	2.4	5	0|0|0|0|0	0.31	0.99	0.31	0.99	0.31	-6.59	24	0.29
PRK2	Q05655	PRKCD	9|8|8|6|7	38	7.6	5	6|6|7|7|6	0	0	0	0	0	-20	1.19	0.98
PRK2	P25685	DNAJB1	1|0|1|0|0	2	0.4	5	3|2|3|1|2	0	0	0	0	0	-14.72	0.18	0.99
PRK2	P25686	DNAJB2	3|3|2|2|2	12	2.4	5	0|2|1|0|2	0	0	0	0	0	-6.77	2.4	0.89
PRK2	P42166	TMPO	3|2|5|3|5	18	3.6	5	26|23|25|26|26	0	0	0	0	0	-108.42	0.14	0.99
PRK2	Q8N5W9	RFLNB	0|0|1|1|0	2	0.4	5	3|3|3|3|3	0	0	0	0	0	-18.13	0.13	0.99
PRK2	Q9UDR5	AASS	8|8|6|6|7	35	7	5	3|8|6|6|5	0	0	0	0	0	-17.18	1.25	0.98
PRK2	Q8NFH3	NUP43	5|5|5|5|4	24	4.8	5	5|3|5|4|5	0	0	0	0	0	-15.86	1.09	0.98
PRK2	Q13363	CTBP1	2|2|2|2|2	10	2	5	1|2|2|1|1	0	0	0	0	0	-8.17	1.43	0.95
PRK2	Q86YS7	C2CD5	9|8|8|5|7	37	7.4	5	11|11|10|11|9	0	0	0	0	0	-36.86	0.71	0.99
PRK2	Q86YS6	RAB43	1|0|0|0|0	1	0.2	5	0|1|2|1|2	0	0	0	0	0	-10.53	0.17	0.99
PRK2	P67812	SEC11A	2|2|2|2|2	10	2	5	3|2|3|2|3	0	0	0	0	0	-12.44	0.77	0.99
PRK2	Q9Y5Q9	GTF3C3	14|13|14|11|14	66	13.2	5	17|19|16|18|17	0	0	0	0	0	-52.58	0.76	0.99
PRK2	Q9Y5Q8	GTF3C5	14|15|13|11|14	67	13.4	5	21|18|20|18|21	0	0	0	0	0	-61.13	0.68	0.99
PRK2	P11532	DMD	4|2|4|3|3	16	3.2	5	6|5|6|4|6	0	0	0	0	0	-23.18	0.59	0.99
PRK2	Q96KK3	KCNS1	1|1|1|1|1	5	1	5	1|1|1|1|1	0	0	0	0	0	-8.22	1	0.99
PRK2	Q16254	E2F4	1|1|1|0|1	4	0.8	5	6|4|6|5|6	0	0	0	0	0	-28.68	0.15	0.99
PRK2	O95613	PCNT	35|10|42|25|58	170	34	5	16|34|9|33|8	0	0	0	0	0	-63.77	1.7	0.98
PRK2	Q9ULH1	ASAP1	5|0|5|1|3	14	2.8	5	10|10|11|11|11	0	0	0	0	0	-51.74	0.26	0.99
PRK2	Q9ULH0	KIDINS220	27|14|26|16|31	114	22.8	5	23|20|20|24|23	0	0	0	0	0	-64.73	1.04	0.99
PRK2	Q9ULH7	MKL2	0|0|0|0|1	1	0.2	5	5|4|5|4|5	0	0	0	0	0	-25.17	0.04	0.99
PRK2	O95619	YEATS4	2|0|1|1|1	5	1	5	2|2|2|2|2	0	0	0	0	0	-13.82	0.5	0.99
PRK2	Q8IWK6	ADGRA3	1|0|1|0|2	4	0.8	5	0|0|0|0|0	0.02	0.11	0.02	0.11	0.02	-6.59	8	0.72
PRK2	O15504	NUPL2	2|2|2|2|2	10	2	5	6|6|6|4|6	0	0	0	0	0	-24	0.36	0.99
PRK2	Q96EL3	MRPL53	1|0|1|1|1	4	0.8	5	0|0|0|1|0	0	0	0	0	0	-6.93	4	0.99
PRK2	Q96EL2	MRPS24	3|2|1|1|2	9	1.8	5	6|6|6|6|6	0	0	0	0	0	-28.1	0.3	0.99
PRK2	P55769	SNU13	3|2|3|2|4	14	2.8	5	4|4|4|4|4	0	0	0	0	0	-17.59	0.7	0.99
PRK2	Q9BUK6	MSTO1	7|4|4|4|2	21	4.2	5	11|13|9|12|12	0	0	0	0	0	-48.31	0.37	0.99
PRK2	Q9NW08	POLR3B	4|3|2|0|4	13	2.6	5	16|12|13|15|15	0	0	0	0	0	-67.78	0.18	0.99
PRK2	P84022	SMAD3	2|1|2|1|1	7	1.4	5	1|1|1|1|1	0	0	0	0	0	-8.22	1.4	0.94
PRK2	Q96GZ6	SLC41A3	2|2|2|1|1	8	1.6	5	1|1|1|2|2	0	0	0	0	0	-9.66	1.14	0.96
PRK2	P31629	HIVEP2	4|1|5|0|4	14	2.8	5	7|5|5|7|5	0	0	0	0	0	-30.45	0.48	0.99
PRK2	P31151	S100A7	2|3|2|3|2	12	2.4	5	2|2|2|2|2	0	0	0	0	0	-10.29	1.2	0.97
PRK2	P83881	RPL36A	2|2|2|2|2	10	2	5	2|2|2|2|2	0	0	0	0	0	-10.29	1	0.99
PRK2	P31153	MAT2A	9|5|8|5|10	37	7.4	5	12|10|12|10|12	0	0	0	0	0	-40.05	0.66	0.99
PRK2	P48444	ARCN1	15|13|11|8|13	60	12	5	22|19|22|16|22	0	0	0	0	0	-69.87	0.59	0.99
PRK2	Q86V48	LUZP1	29|20|30|22|31	132	26.4	5	36|34|31|33|35	0	0	0	0	0	-99.15	0.78	0.99
PRK2	Q9Y2D5	AKAP2	3|1|4|1|3	12	2.4	5	13|12|14|13|14	0	0	0	0	0	-59.33	0.18	0.99
PRK2	Q9Y2D2	SLC35A3	1|0|0|0|0	1	0.2	5	1|1|1|1|1	0	0	0	0	0	-9.62	0.2	0.99
PRK2	P29218	IMPA1	3|2|3|3|3	14	2.8	5	4|3|4|3|4	0	0	0	0	0	-16.11	0.78	0.99
PRK2	Q9Y2D9	ZNF652	2|0|0|0|0	2	0.4	5	2|3|3|3|3	0	0	0	0	0	-17.34	0.14	0.99
PRK2	Q9Y2D8	SSX2IP	1|0|1|0|2	4	0.8	5	5|4|4|3|5	0	0	0	0	0	-23.39	0.19	0.99
PRK2	A0AVK6	E2F8	0|1|1|0|1	3	0.6	5	4|4|4|4|4	0	0	0	0	0	-22.49	0.15	0.99
PRK2	Q7L099	RUFY3	1|0|1|1|1	4	0.8	5	5|5|5|5|5	0	0	0	0	0	-26.88	0.16	0.99
PRK2	Q9BVK2	ALG8	3|3|3|2|3	14	2.8	5	3|3|3|3|3	0	0	0	0	0	-13.8	0.93	0.99
PRK2	Q9BVK6	TMED9	3|3|3|3|3	15	3	5	4|4|3|3|4	0	0	0	0	0	-14.5	0.83	0.99
PRK2	P56589	PEX3	2|0|1|0|0	3	0.6	5	0|0|0|1|0	0.01	0.04	0.01	0.04	0.01	-6.93	3	0.84
PRK2	Q92997	DVL3	5|5|6|5|5	26	5.2	5	10|11|6|6|11	0	0	0	0	0	-30.58	0.59	0.99
PRK2	Q92990	GLMN	3|1|2|0|4	10	2	5	5|4|3|4|3	0	0	0	0	0	-21.67	0.53	0.98
PRK2	Q92993	KAT5	0|0|2|0|1	3	0.6	5	4|4|4|4|4	0	0	0	0	0	-22.49	0.15	0.99
PRK2	O14595	CTDSP2	0|0|0|0|1	1	0.2	5	6|6|6|5|5	0	0	0	0	0	-29.57	0.04	0.99
PRK2	Q8NBX0	SCCPDH	7|8|8|8|7	38	7.6	5	7|7|7|6|6	0	0	0	0	0	-19.25	1.15	0.99
PRK2	Q70EL1	USP54	25|13|26|12|26	102	20.4	5	10|8|9|12|10	0	0.01	0	0.01	0	-23.3	2.08	0.87
PRK2	Q5T2T1	MPP7	1|0|1|1|0	3	0.6	5	3|2|3|2|3	0	0	0	0	0	-16.48	0.23	0.99
PRK2	P16615	ATP2A2	26|26|28|24|24	128	25.6	5	28|27|28|26|28	0	0	0	0	0	-68.04	0.93	0.99
PRK2	Q9NVA1	UQCC1	1|2|1|1|0	5	1	5	2|2|0|2|1	0	0	0	0	0	-11.4	0.71	0.97
PRK2	P57729	RAB38	2|3|3|2|2	12	2.4	5	4|4|4|2|4	0	0	0	0	0	-16.11	0.67	0.99
PRK2	Q8IYT2	CMTR2	1|0|0|0|1	2	0.4	5	1|1|1|1|1	0	0	0	0	0	-9.62	0.4	0.99
PRK2	Q9UJX5	ANAPC4	2|0|1|1|3	7	1.4	5	5|4|4|4|5	0	0	0	0	0	-24.28	0.32	0.99
PRK2	Q9H8Y5	ANKZF1	1|0|2|1|1	5	1	5	1|1|2|2|2	0	0	0	0	0	-12.25	0.62	0.97
PRK2	Q9H8Y8	GORASP2	3|3|2|1|4	13	2.6	5	7|5|5|5|6	0	0	0	0	0	-26.44	0.46	0.99
PRK2	Q86UT6	NLRX1	5|6|5|4|5	25	5	5	3|4|4|4|3	0	0	0	0	0	-13.03	1.39	0.98
PRK2	Q5T0F9	CC2D1B	2|1|2|2|2	9	1.8	5	9|6|7|5|8	0	0	0	0	0	-32.37	0.26	0.99
PRK2	Q5JWF2	GNAS	10|7|9|8|10	44	8.8	5	10|10|9|10|10	0	0	0	0	0	-30.8	0.9	0.99
PRK2	O75575	CRCP	1|0|1|0|2	4	0.8	5	6|3|4|2|6	0	0	0	0	0	-23.39	0.19	0.99
PRK2	Q8IX03	WWC1	2|1|2|1|3	9	1.8	5	0|1|1|2|2	0	0	0	0	0	-8.94	1.5	0.93
PRK2	Q8IX01	SUGP2	13|6|13|6|22	60	12	5	41|41|41|41|41	0	0	0	0	0	-163.7	0.29	0.99
PRK2	Q9Y6H5	SNCAIP	2|0|3|1|3	9	1.8	5	4|5|5|6|5	0	0	0	0	0	-26.88	0.36	0.99
PRK2	Q8TAQ5	ZNF420	6|6|3|6|4	25	5	5	6|9|7|8|6	0	0	0	0	0	-28.26	0.69	0.99
PRK2	Q00013	MPP1	2|2|3|2|2	11	2.2	5	8|6|8|7|8	0	0	0	0	0	-31.39	0.3	0.99
PRK2	O60716	CTNND1	16|10|17|13|19	75	15	5	23|17|19|18|20	0	0	0	0	0	-62.34	0.77	0.99
PRK2	A0PJW6	TMEM223	1|1|2|1|1	6	1.2	5	1|2|2|2|1	0	0	0	0	0	-10.38	0.75	0.97
PRK2	Q6XR72	SLC30A10	0|0|0|0|1	1	0.2	5	1|1|1|1|1	0	0	0	0	0	-9.62	0.2	0.99
PRK2	P01111	NRAS	3|3|3|3|3	15	3	5	3|3|2|3|3	0	0	0	0	0	-11.66	1.07	0.98
PRK2	P54577	YARS	16|15|14|10|11	66	13.2	5	15|16|17|16|16	0	0	0	0	0	-49.03	0.82	0.99
PRK2	Q13114	TRAF3	1|0|3|0|2	6	1.2	5	2|0|1|1|2	0	0	0	0	0	-10.53	1	0.94
PRK2	Q13112	CHAF1B	10|8|9|8|8	43	8.6	5	16|12|15|13|16	0	0	0	0	0	-46.63	0.6	0.99
PRK2	Q96FE5	LINGO1	1|0|1|1|1	4	0.8	5	0|1|0|1|1	0	0	0	0	0	-8.39	1.33	0.99
PRK2	P54578	USP14	5|5|5|3|5	23	4.6	5	5|5|5|5|5	0	0	0	0	0	-19.61	0.92	0.99
PRK2	Q8NFD5	ARID1B	6|2|4|2|5	19	3.8	5	11|12|10|13|11	0	0	0	0	0	-48.31	0.33	0.99
PRK2	Q8N543	OGFOD1	1|0|1|1|0	3	0.6	5	7|5|7|4|6	0	0	0	0	0	-30.45	0.1	0.99
PRK2	P61970	NUTF2	1|0|1|0|1	3	0.6	5	1|0|1|1|1	0	0	0	0	0	-9.11	0.75	0.99
PRK2	P61978	HNRNPK	12|11|14|12|12	61	12.2	5	16|14|15|14|16	0	0	0	0	0	-43.45	0.81	0.99
PRK2	P52756	RBM5	1|0|1|1|0	3	0.6	5	11|10|10|11|11	0	0	0	0	0	-51.74	0.06	0.99
PRK2	O94822	LTN1	11|4|8|2|7	32	6.4	5	12|12|13|11|13	0	0	0	0	0	-51.73	0.52	0.99
PRK2	O95428	PAPLN	10|11|11|10|7	49	9.8	5	0|3|0|1|1	0.69	0.89	0.69	0.89	0.69	-1.7	9.8	0.14
PRK2	O94829	IPO13	3|2|3|0|2	10	2	5	1|2|1|1|2	0	0	0	0	0	-11.4	1.43	0.94
PRK2	O95427	PIGN	3|5|4|4|2	18	3.6	5	3|2|3|3|2	0	0	0	0	0	-12.44	1.38	0.96
PRK2	O95425	SVIL	6|3|6|4|6	25	5	5	26|24|24|24|26	0	0	0	0	0	-103.15	0.2	0.99
PRK2	Q8TD31	CCHCR1	5|1|6|2|9	23	4.6	5	9|7|7|6|5	0	0	0	0	0	-31.55	0.68	0.99
PRK2	Q5JSZ5	PRRC2B	13|5|16|4|23	61	12.2	5	43|38|38|40|41	0	0	0	0	0	-166.16	0.3	0.99
PRK2	P48200	IREB2	1|0|1|0|1	3	0.6	5	1|1|1|1|1	0	0	0	0	0	-9.62	0.6	0.99
PRK2	A6NI28	ARHGAP42	1|0|2|0|2	5	1	5	2|1|1|2|2	0	0	0	0	0	-12.25	0.62	0.97
PRK2	Q9NWB6	ARGLU1	7|8|7|8|7	37	7.4	5	8|8|8|8|8	0	0	0	0	0	-24.18	0.93	0.99
PRK2	P19086	GNAZ	0|1|0|2|0	3	0.6	5	0|1|0|1|0	0	0.01	0	0.01	0	-7.67	1.5	0.91
PRK2	Q9UHI6	DDX20	15|12|17|14|15	73	14.6	5	17|18|18|16|18	0	0	0	0	0	-50.78	0.84	0.99
PRK2	Q9UHI8	ADAMTS1	11|11|10|10|11	53	10.6	5	9|4|7|8|9	0	0	0	0	0	-17.77	1.43	0.98
PRK2	P20248	CCNA2	1|0|2|0|3	6	1.2	5	3|4|4|4|4	0	0	0	0	0	-21.67	0.32	0.99
PRK2	Q02978	SLC25A11	10|10|10|10|10	50	10	5	10|10|10|10|10	0	0	0	0	0	-26.89	1	0.99
PRK2	P62917	RPL8	8|8|7|7|8	38	7.6	5	9|8|9|8|9	0	0	0	0	0	-26.37	0.88	0.99
PRK2	P61626	LYZ	3|3|3|3|3	15	3	5	2|2|2|2|2	0	0	0	0	0	-8.84	1.5	0.96
PRK2	Q14938	NFIX	2|2|1|1|2	8	1.6	5	3|3|3|3|3	0	0	0	0	0	-15.63	0.53	0.99
PRK2	Q9BQ24	ZFYVE21	1|1|1|1|0	4	0.8	5	1|1|1|1|0	0	0	0	0	0	-9.11	1	0.99
PRK2	Q14934	NFATC4	11|11|11|11|11	55	11	5	8|7|7|10|5	0	0	0	0	0	-16.37	1.49	0.98
PRK2	Q6WKZ4	RAB11FIP1	0|0|1|0|1	2	0.4	5	17|12|17|16|17	0	0	0	0	0	-74.93	0.03	0.99
PRK2	Q9Y485	DMXL1	11|9|7|3|8	38	7.6	5	24|24|19|23|23	0	0	0	0	0	-93.57	0.34	0.99
PRK2	O94779	CNTN5	1|1|0|0|1	3	0.6	5	1|1|0|1|1	0	0	0	0	0	-9.11	0.75	0.99
PRK2	Q9Y484	WDR45	3|2|6|0|4	15	3	5	10|10|10|10|10	0	0	0	0	0	-49.05	0.3	0.99
PRK2	Q12796	PNRC1	2|1|1|1|0	5	1	5	1|2|1|2|1	0	0	0	0	0	-11.4	0.71	0.97
PRK2	Q12792	TWF1	10|9|8|6|9	42	8.4	5	11|9|11|9|11	0	0	0	0	0	-34.1	0.82	0.99
PRK2	O94776	MTA2	4|2|5|1|2	14	2.8	5	16|16|16|16|17	0	0	0	0	0	-72.52	0.17	0.99
PRK2	Q96HV5	TMEM41A	2|1|2|1|0	6	1.2	5	1|1|1|1|1	0	0	0	0	0	-9.62	1.2	0.94
PRK2	O00423	EML1	1|0|0|0|0	1	0.2	5	12|9|11|9|12	0	0	0	0	0	-51.74	0.02	0.99
PRK2	P62191	PSMC1	13|12|12|10|14	61	12.2	5	21|21|18|19|21	0	0	0	0	0	-64.71	0.61	0.99
PRK2	P62195	PSMC5	10|5|11|7|12	45	9	5	17|14|16|15|17	0	0	0	0	0	-58.87	0.57	0.99
PRK2	Q9UMX1	SUFU	1|1|1|1|1	5	1	5	1|1|1|1|1	0	0	0	0	0	-8.22	1	0.99
PRK2	Q9NXD2	MTMR10	1|2|2|2|2	9	1.8	5	2|2|2|2|2	0	0	0	0	0	-11.72	0.9	0.99
PRK2	Q9NQX3	GPHN	8|3|6|3|9	29	5.8	5	19|18|19|18|19	0	0	0	0	0	-76.25	0.31	0.99
PRK2	Q9NQX0	PRDM6	1|0|1|1|1	4	0.8	5	0|0|1|0|0	0	0	0	0	0	-6.93	4	0.99
PRK2	P51587	BRCA2	20|0|23|4|35	82	16.4	5	54|55|45|58|45	0	0	0	0	0	-234.54	0.32	0.99
PRK2	P61088	UBE2N	7|8|8|7|8	38	7.6	5	8|8|8|6|8	0	0	0	0	0	-22.79	1	0.99
PRK2	P61086	UBE2K	1|0|1|1|0	3	0.6	5	1|2|2|2|2	0	0	0	0	0	-13.09	0.33	0.99
PRK2	P61081	UBE2M	4|5|5|5|4	23	4.6	5	6|5|7|6|7	0	0	0	0	0	-22.42	0.74	0.99
PRK2	P85037	FOXK1	3|3|3|3|3	15	3	5	6|6|6|6|6	0	0	0	0	0	-23.48	0.5	0.99
PRK2	Q9H5I5	PIEZO2	1|1|1|1|1	5	1	5	1|1|0|1|1	0	0	0	0	0	-7.5	1.25	0.99
PRK2	O60488	ACSL4	10|10|10|9|9	48	9.6	5	11|9|10|11|11	0	0	0	0	0	-29.78	0.92	0.99
PRK2	Q9Y6W3	CAPN7	2|2|1|0|2	7	1.4	5	3|3|4|3|4	0	0	0	0	0	-19.92	0.41	0.99
PRK2	Q8N5L8	RPP25L	2|2|2|1|2	9	1.8	5	6|4|6|4|6	0	0	0	0	0	-24.73	0.35	0.99
PRK2	O00193	SMAP	1|1|1|1|0	4	0.8	5	3|3|2|2|3	0	0	0	0	0	-16.48	0.31	0.99
PRK2	Q9BPZ7	MAPKAP1	3|2|4|1|3	13	2.6	5	2|2|2|1|2	0	0	0	0	0	-11.1	1.44	0.95
PRK2	Q9BPZ3	PAIP2	0|0|0|0|1	1	0.2	5	1|1|1|1|1	0	0	0	0	0	-9.62	0.2	0.99
PRK2	Q9H0A8	COMMD4	4|5|4|4|4	21	4.2	5	7|7|8|5|7	0	0	0	0	0	-24.72	0.62	0.99
PRK2	Q03393	PTS	1|1|1|1|1	5	1	5	1|1|1|1|1	0	0	0	0	0	-8.22	1	0.99
PRK2	Q12899	TRIM26	2|0|3|1|4	10	2	5	7|6|8|8|7	0	0	0	0	0	-36.62	0.28	0.99
PRK2	Q12893	TMEM115	1|0|1|1|1	4	0.8	5	1|1|1|0|0	0	0	0	0	0	-8.39	1.33	0.99
PRK2	O76062	TM7SF2	2|3|4|3|2	14	2.8	5	3|5|5|5|5	0	0	0	0	0	-19.99	0.61	0.99
PRK2	O00443	PIK3C2A	38|30|32|28|35	163	32.6	5	43|37|42|43|42	0	0	0	0	0	-113.57	0.79	0.99
PRK2	P05109	S100A8	5|4|4|4|4	21	4.2	5	4|6|3|3|6	0	0	0	0	0	-15.86	0.95	0.98
PRK2	Q15326	ZMYND11	2|2|2|2|2	10	2	5	2|2|2|2|1	0	0	0	0	0	-9.58	1.11	0.97
PRK2	O00330	PDHX	5|6|5|6|5	27	5.4	5	6|6|7|5|7	0	0	0	0	0	-20.77	0.87	0.99
PRK2	Q96T23	RSF1	1|0|1|0|1	3	0.6	5	2|10|7|12|10	0	0	0	0	0	-40.86	0.07	0.99
PRK2	O95168	NDUFB4	1|1|1|1|1	5	1	5	1|1|1|1|1	0	0	0	0	0	-8.22	1	0.99
PRK2	Q58A45	PAN3	6|5|5|4|5	25	5	5	7|8|6|7|6	0	0	0	0	0	-24.72	0.74	0.99
PRK2	Q9UL33	TRAPPC2L	3|1|2|2|2	10	2	5	3|3|3|3|2	0	0	0	0	0	-14.91	0.71	0.98
PRK2	O95164	UBL3	1|0|0|0|1	2	0.4	5	2|0|1|1|1	0	0	0	0	0	-9.62	0.4	0.99
PRK2	P23396	RPS3	17|17|17|17|17	85	17	5	17|17|17|17|17	0	0	0	0	0	-41.4	1	0.99
PRK2	O95163	IKBKAP	15|10|16|9|16	66	13.2	5	27|26|24|25|26	0	0	0	0	0	-89.71	0.52	0.99
PRK2	Q9BRP1	PDCD2L	2|2|4|2|3	13	2.6	5	4|4|4|4|4	0	0	0	0	0	-17.59	0.65	0.99
PRK2	P51636	CAV2	0|0|1|0|1	2	0.4	5	3|2|3|2|2	0	0	0	0	0	-15.6	0.17	0.99
PRK2	Q9BRP8	PYM1	1|1|1|1|1	5	1	5	6|5|6|5|6	0	0	0	0	0	-26.44	0.18	0.99
PRK2	Q969Y2	GTPBP3	3|4|4|2|4	17	3.4	5	3|3|4|3|4	0	0	0	0	0	-15.34	1	0.98
PRK2	Q96SN8	CDK5RAP2	11|4|11|4|14	44	8.8	5	14|17|8|17|13	0	0	0	0	0	-53.05	0.64	0.99
PRK2	P15880	RPS2	13|10|11|10|11	55	11	5	14|14|14|14|14	0	0	0	0	0	-41.41	0.79	0.99
PRK2	P15882	CHN1	2|3|2|2|1	10	2	5	2|2|3|3|3	0	0	0	0	0	-14.12	0.77	0.98
PRK2	O15360	FANCA	3|0|2|0|2	7	1.4	5	7|6|7|7|6	0	0	0	0	0	-33.98	0.21	0.99
PRK2	Q6ZU65	UBN2	0|1|0|0|1	2	0.4	5	11|10|10|13|11	0	0	0	0	0	-53.5	0.04	0.99
PRK2	P53985	SLC16A1	5|5|5|4|5	24	4.8	5	8|7|5|5|8	0	0	0	0	0	-23.95	0.73	0.99
PRK2	Q9Y243	AKT3	4|3|4|3|4	18	3.6	5	4|4|4|4|4	0	0	0	0	0	-15.88	0.9	0.99
PRK2	Q99829	CPNE1	7|8|7|7|7	36	7.2	5	3|6|5|4|5	0	0	0	0	0	-12.26	1.57	0.98
PRK2	P22314	UBA1	16|11|12|13|12	64	12.8	5	21|21|21|20|22	0	0	0	0	0	-66.63	0.61	0.99
PRK2	P27797	CALR	5|5|5|5|5	25	5	5	4|7|6|4|6	0	0	0	0	0	-17.93	0.93	0.99
PRK2	Q8N2Y8	RUSC2	8|1|10|2|12	33	6.6	5	6|5|2|6|5	0	0	0	0	0	-23.08	1.38	0.95
PRK2	Q14320	FAM50A	1|0|0|0|0	1	0.2	5	10|7|9|7|10	0	0	0	0	0	-42.84	0.02	0.99
PRK2	O43808	SLC25A17	5|4|4|4|4	21	4.2	5	6|6|6|5|6	0	0	0	0	0	-20.93	0.72	0.99
PRK2	O43809	NUDT21	4|2|3|2|4	15	3	5	14|13|14|13|14	0	0	0	0	0	-57.77	0.22	0.99
PRK2	Q15811	ITSN1	7|2|11|2|9	31	6.2	5	39|38|37|35|39	0	0	0	0	0	-163.22	0.16	0.99
PRK2	Q15813	TBCE	6|3|6|3|6	24	4.8	5	11|10|10|8|12	0	0	0	0	0	-40.54	0.47	0.99
PRK2	Q7KZN9	COX15	3|3|3|3|3	15	3	5	3|3|3|3|3	0	0	0	0	0	-12.37	1	0.99
PRK2	P53367	ARFIP1	0|0|0|0|3	3	0.6	5	8|6|8|5|7	0	0	0	0	0	-34.87	0.09	0.99
PRK2	P53365	ARFIP2	0|0|1|0|1	2	0.4	5	6|4|6|5|6	0	0	0	0	0	-28.68	0.07	0.99
PRK2	Q14498	RBM39	5|5|6|3|5	24	4.8	5	8|7|7|6|7	0	0	0	0	0	-27.44	0.69	0.99
PRK2	Q8TEV9	SMCR8	6|0|10|1|10	27	5.4	5	21|18|22|20|21	0	0	0	0	0	-95.5	0.26	0.99
PRK2	Q8N4C8	MINK1	33|29|33|31|33	159	31.8	5	27|21|20|23|26	0	0	0	0	0	-46.65	1.36	0.99
PRK2	Q8N4C6	NIN	4|0|3|1|3	11	2.2	5	1|2|1|2|1	0	0	0	0	0	-11.4	1.57	0.92
PRK2	P46531	NOTCH1	0|0|1|0|1	2	0.4	5	2|0|1|0|0	0	0	0	0	0	-8.41	0.67	0.99
PRK2	Q05639	EEF1A2	14|14|13|13|11	65	13	5	14|14|13|12|14	0	0	0	0	0	-37.54	0.97	0.99
PRK2	Q6P2E9	EDC4	14|15|16|13|14	72	14.4	5	22|21|22|21|22	0	0	0	0	0	-65.07	0.67	0.99
PRK2	P63104	YWHAZ	6|6|6|4|5	27	5.4	5	7|6|8|5|9	0	0	0	0	0	-25.46	0.77	0.99
PRK2	Q13308	PTK7	7|5|4|3|5	24	4.8	5	2|4|3|4|3	0	0	0	0	0	-13.08	1.5	0.96
PRK2	Q13309	SKP2	7|5|5|4|6	27	5.4	5	8|6|8|6|8	0	0	0	0	0	-26.25	0.75	0.99
PRK2	Q9Y5S9	RBM8A	4|3|4|4|4	19	3.8	5	5|5|5|4|5	0	0	0	0	0	-18.9	0.79	0.99
PRK2	Q9Y5S2	CDC42BPB	10|4|8|4|8	34	6.8	5	12|16|11|18|9	0	0	0	0	0	-50.62	0.52	0.99
PRK2	Q8IXU6	SLC35F2	1|0|0|1|1	3	0.6	5	2|0|2|1|1	0	0	0	0	0	-10.53	0.5	0.99
PRK2	O15550	KDM6A	4|0|2|0|4	10	2	5	13|11|12|11|12	0	0	0	0	0	-57.08	0.17	0.99
PRK2	Q9ULV4	CORO1C	12|8|13|8|14	55	11	5	19|19|20|18|20	0	0	0	0	0	-65.8	0.57	0.99
PRK2	Q9ULV3	CIZ1	4|5|4|5|5	23	4.6	5	7|6|7|7|6	0	0	0	0	0	-23.95	0.7	0.99
PRK2	P61163	ACTR1A	3|2|4|3|3	15	3	5	9|9|9|9|9	0	0	0	0	0	-38.08	0.33	0.99
PRK2	P36896	ACVR1B	0|0|0|0|1	1	0.2	5	0|1|2|1|2	0	0	0	0	0	-10.53	0.17	0.99
PRK2	Q9H9P8	L2HGDH	7|7|7|7|6	34	6.8	5	4|6|4|6|6	0	0	0	0	0	-15.77	1.31	0.98
PRK2	Q9HCD6	TANC2	27|15|26|15|27	110	22	5	10|9|7|9|6	0.44	0.81	0.44	0.81	0.44	-13.64	2.68	0.26
PRK2	Q9HCD5	NCOA5	0|0|0|0|1	1	0.2	5	6|6|6|6|6	0	0	0	0	0	-31.29	0.03	0.99
PRK2	P55039	DRG2	10|9|10|8|8	45	9	5	12|12|12|11|12	0	0	0	0	0	-36.6	0.76	0.99
PRK2	P55036	PSMD4	3|1|2|0|0	6	1.2	5	5|4|5|4|5	0	0	0	0	0	-25.17	0.26	0.99
PRK2	P16260	SLC25A16	1|1|1|2|1	6	1.2	5	3|2|3|2|3	0	0	0	0	0	-14.12	0.46	0.99
PRK2	Q9BUI4	POLR3C	1|0|0|0|0	1	0.2	5	10|8|10|9|10	0	0	0	0	0	-46.39	0.02	0.99
PRK2	P62277	RPS13	8|6|6|5|6	31	6.2	5	8|8|8|8|8	0	0	0	0	0	-27.47	0.78	0.99
PRK2	Q9UJV3	MID2	3|0|4|0|4	11	2.2	5	7|4|7|6|7	0	0	0	0	0	-32.2	0.35	0.99
PRK2	Q03701	CEBPZ	1|1|1|0|1	4	0.8	5	24|24|24|24|24	0	0	0	0	0	-111.61	0.03	0.99
PRK2	Q8WWN8	ARAP3	2|0|0|0|1	3	0.6	5	6|5|4|4|5	0	0	0	0	0	-26.05	0.12	0.99
PRK2	O15198	SMAD9	1|1|1|0|2	5	1	5	1|1|1|1|1	0	0	0	0	0	-9.62	1	0.95
PRK2	P45984	MAPK9	2|2|2|2|2	10	2	5	3|3|3|3|3	0	0	0	0	0	-13.8	0.67	0.99
PRK2	P45983	MAPK8	1|0|0|0|0	1	0.2	5	1|1|1|1|1	0	0	0	0	0	-9.62	0.2	0.99
PRK2	Q8TDM6	DLG5	46|13|49|26|56	190	38	5	20|16|12|28|16	0.01	0.06	0.01	0.06	0.01	-52.57	2.07	0.8
PRK2	Q9Y2F5	ICE1	0|0|1|0|4	5	1	5	8|8|6|9|7	0	0	0	0	0	-38.41	0.13	0.99
PRK2	Q01850	CDR2	1|0|2|0|2	5	1	5	12|9|12|12|11	0	0	0	0	0	-54.4	0.09	0.99
PRK2	A0AVI4	TMEM129	1|2|2|2|2	9	1.8	5	2|2|1|2|1	0	0	0	0	0	-10.38	1.12	0.96
PRK2	P21796	VDAC1	9|9|9|9|9	45	9	5	9|8|8|8|8	0	0	0	0	0	-21.99	1.1	0.99
PRK2	O14578	CIT	7|1|6|0|6	20	4	5	8|7|5|11|6	0	0	0	0	0	-37.52	0.54	0.99
PRK2	O14579	COPE	5|4|6|2|7	24	4.8	5	7|7|7|6|7	0	0	0	0	0	-28.91	0.71	0.99
PRK2	P49841	GSK3B	4|4|4|3|4	19	3.8	5	3|3|3|3|3	0	0	0	0	0	-12.37	1.27	0.97
PRK2	P49840	GSK3A	5|5|4|4|5	23	4.6	5	5|5|6|5|7	0	0	0	0	0	-20.19	0.82	0.99
PRK2	P23246	SFPQ	16|15|15|15|15	76	15.2	5	16|16|17|15|17	0	0	0	0	0	-41.49	0.94	0.99
PRK2	Q86UV5	USP48	3|3|0|1|0	7	1.4	5	14|12|12|12|13	0	0	0	0	0	-60.65	0.11	0.99
PRK2	Q9NVA2	2011-09-01	5|4|5|3|5	22	4.4	5	9|9|9|8|10	0	0	0	0	0	-35.57	0.49	0.99
PRK2	Q9NQC7	CYLD	17|10|15|11|15	68	13.6	5	19|18|17|17|20	0	0	0	0	0	-57.6	0.75	0.99
PRK2	Q86XZ4	SPATS2	0|0|1|0|2	3	0.6	5	3|3|4|3|4	0	0	0	0	0	-19.92	0.18	0.99
PRK2	Q9NQC8	IFT46	3|0|1|0|1	5	1	5	5|5|5|5|5	0	0	0	0	0	-26.88	0.2	0.99
PRK2	Q10570	CPSF1	15|11|14|10|15	65	13	5	38|38|37|35|39	0	0	0	0	0	-136.49	0.35	0.99
PRK2	Q9C0A6	SETD5	1|0|0|0|1	2	0.4	5	5|4|5|6|4	0	0	0	0	0	-26.05	0.08	0.99
PRK2	Q9UQR0	SCML2	1|1|1|2|2	7	1.4	5	15|15|15|14|15	0	0	0	0	0	-66.37	0.09	0.99
PRK2	Q9UQR1	ZNF148	2|1|2|1|1	7	1.4	5	14|14|13|13|14	0	0	0	0	0	-61.1	0.1	0.99
PRK2	Q70IA6	MOB2	1|1|1|1|1	5	1	5	3|2|3|2|3	0	0	0	0	0	-14.12	0.38	0.99
PRK2	P17812	CTPS1	13|11|12|10|12	58	11.6	5	17|17|17|17|17	0	0	0	0	0	-52.9	0.68	0.99
PRK2	O95394	PGM3	1|1|1|1|1	5	1	5	1|1|0|1|1	0	0	0	0	0	-7.5	1.25	0.99
PRK2	O95396	MOCS3	3|4|4|2|4	17	3.4	5	3|4|3|4|4	0	0	0	0	0	-16.11	0.94	0.98
PRK2	O95391	SLU7	1|0|1|0|0	2	0.4	5	13|13|14|14|13	0	0	0	0	0	-64.21	0.03	0.99
PRK2	Q8NFF5	FLAD1	14|15|14|13|13	69	13.8	5	12|15|14|13|14	0	0	0	0	0	-35.23	1.01	0.99
PRK2	Q8TA86	RP9	0|1|1|0|1	3	0.6	5	9|9|9|9|9	0	0	0	0	0	-44.6	0.07	0.99
PRK2	Q8TF39	ZNF483	2|1|1|1|1	6	1.2	5	4|2|3|3|2	0	0	0	0	0	-14.91	0.43	0.99
PRK2	Q9NRC1	ST7	1|1|1|1|1	5	1	5	3|2|3|2|2	0	0	0	0	0	-13.33	0.42	0.99
PRK2	Q9P287	BCCIP	6|4|5|4|5	24	4.8	5	7|7|7|6|7	0	0	0	0	0	-24.72	0.71	0.99
PRK2	Q9P281	BAHCC1	1|0|0|0|4	5	1	5	4|4|3|4|2	0	0	0	0	0	-19.92	0.29	0.98
PRK2	Q9P289	STK26	1|1|1|1|1	5	1	5	4|2|4|3|4	0	0	0	0	0	-17.29	0.29	0.99
PRK2	Q9UIW2	PLXNA1	2|0|2|0|1	5	1	5	5|3|2|5|4	0	0	0	0	0	-21.67	0.26	0.99
PRK2	Q96LD1	SGCZ	1|0|1|1|1	4	0.8	5	1|1|0|1|1	0	0	0	0	0	-9.11	1	0.99
PRK2	O94842	TOX4	1|0|0|0|0	1	0.2	5	10|9|10|9|10	0	0	0	0	0	-47.29	0.02	0.99
PRK2	Q9H4K7	MTG2	3|3|2|2|1	11	2.2	5	4|3|4|4|4	0	0	0	0	0	-18.94	0.58	0.99
PRK2	P32189	GK	17|17|16|15|17	82	16.4	5	14|17|15|16|16	0	0	0	0	0	-39.37	1.05	0.99
PRK2	Q8IW75	SERPINA12	1|3|2|1|2	9	1.8	5	1|2|1|1|2	0	0	0	0	0	-9.66	1.29	0.95
PRK2	Q99496	RNF2	5|3|4|2|4	18	3.6	5	6|7|7|6|7	0	0	0	0	0	-28.09	0.55	0.99
PRK2	Q02880	TOP2B	12|10|10|8|8	48	9.6	5	24|24|22|23|25	0	0	0	0	0	-83.86	0.41	0.99
PRK2	P39656	DDOST	14|14|14|13|14	69	13.8	5	13|13|12|13|14	0	0	0	0	0	-33.11	1.06	0.99
PRK2	Q86TX2	ACOT1	5|4|6|5|5	25	5	5	21|19|21|20|20	0	0	0	0	0	-80.13	0.25	0.99
PRK2	Q02086	SP2	3|2|3|0|3	11	2.2	5	6|5|6|5|6	0	0	0	0	0	-29.57	0.39	0.99
PRK2	Q02083	NAAA	1|1|1|0|1	4	0.8	5	1|1|1|1|1	0	0	0	0	0	-9.62	0.8	0.99
PRK2	Q8N1B4	VPS52	8|7|9|5|7	36	7.2	5	7|8|7|5|8	0	0	0	0	0	-23.69	1.03	0.99
PRK2	P07947	YES1	1|1|0|1|1	4	0.8	5	2|2|2|2|2	0	0	0	0	0	-13.82	0.4	0.99
PRK2	Q9NWL6	ASNSD1	3|1|2|0|3	9	1.8	5	4|4|4|2|6	0	0	0	0	0	-22.49	0.45	0.99
PRK2	P07948	LYN	2|1|2|2|2	9	1.8	5	0|2|1|0|1	0	0	0	0	0	-7.5	2.25	0.9
PRK2	Q14689	DIP2A	4|0|3|1|3	11	2.2	5	4|2|2|3|4	0	0	0	0	0	-18.13	0.73	0.98
PRK2	Q14686	NCOA6	3|2|4|2|2	13	2.6	5	7|7|7|7|7	0	0	0	0	0	-29.71	0.37	0.99
PRK2	Q14687	GSE1	14|12|14|9|11	60	12	5	13|14|12|14|12	0	0	0	0	0	-39.37	0.92	0.99
PRK2	Q14684	RRP1B	0|1|1|0|2	4	0.8	5	23|20|22|23|23	0	0	0	0	0	-103.56	0.04	0.99
PRK2	Q14683	SMC1A	31|28|28|18|28	133	26.6	5	29|31|29|27|33	0	0	0	0	0	-87.41	0.89	0.99
PRK2	Q14680	MELK	7|5|5|3|5	25	5	5	9|7|5|8|9	0	0	0	0	0	-29.89	0.66	0.99
PRK2	Q8NB90	SPATA5	3|1|1|2|2	9	1.8	5	5|5|4|4|5	0	0	0	0	0	-22.24	0.39	0.99
PRK2	Q8NB91	FANCB	1|1|1|1|1	5	1	5	3|2|2|2|3	0	0	0	0	0	-13.33	0.42	0.99
PRK2	O14802	POLR3A	18|9|18|10|21	76	15.2	5	33|31|31|34|34	0	0	0	0	0	-118.92	0.47	0.99
PRK2	P50213	IDH3A	3|3|4|4|4	18	3.6	5	3|4|4|2|4	0	0	0	0	0	-13.79	1.06	0.98
PRK2	Q9UPU7	TBC1D2B	8|4|8|4|8	32	6.4	5	11|12|11|13|10	0	0	0	0	0	-43.1	0.56	0.99
PRK2	Q96B26	EXOSC8	2|2|2|2|2	10	2	5	7|6|6|6|7	0	0	0	0	0	-27.26	0.31	0.99
PRK2	Q9UPU9	SAMD4A	0|0|3|0|3	6	1.2	5	2|0|0|1|2	0	0	0	0	0	-9.62	1.2	0.91
PRK2	P36406	TRIM23	1|1|0|0|0	2	0.4	5	2|1|1|1|2	0	0	0	0	0	-11.4	0.29	0.99
PRK2	P36405	ARL3	5|4|3|4|3	19	3.8	5	8|8|9|9|9	0	0	0	0	0	-33.95	0.44	0.99
PRK2	P36404	ARL2	4|4|4|4|5	21	4.2	5	8|7|8|7|8	0	0	0	0	0	-27.82	0.55	0.99
PRK2	O60934	NBN	12|11|11|10|13	57	11.4	5	17|17|19|17|17	0	0	0	0	0	-54.47	0.66	0.99
PRK2	Q9BX10	GTPBP2	6|7|6|5|6	30	6	5	8|7|6|7|6	0	0	0	0	0	-22.98	0.88	0.99
PRK2	Q9NXF1	TEX10	1|0|1|0|0	2	0.4	5	10|7|9|8|10	0	0	0	0	0	-43.73	0.05	0.99
PRK2	Q2M1Z3	ARHGAP31	1|0|1|0|0	2	0.4	5	1|1|1|1|1	0	0	0	0	0	-9.62	0.4	0.99
PRK2	Q9UBQ0	VPS29	8|7|7|6|6	34	6.8	5	8|8|8|8|8	0	0	0	0	0	-25.75	0.85	0.99
PRK2	Q15796	SMAD2	2|1|2|1|1	7	1.4	5	2|1|1|1|1	0	0	0	0	0	-8.94	1.17	0.95
PRK2	Q7Z624	CAMKMT	2|3|1|2|2	10	2	5	3|3|3|3|3	0	0	0	0	0	-15.63	0.67	0.99
PRK2	P12236	SLC25A6	2|2|2|2|2	10	2	5	2|2|2|2|2	0	0	0	0	0	-10.29	1	0.99
PRK2	P12235	SLC25A4	4|4|4|4|4	20	4	5	4|4|4|4|4	0	0	0	0	0	-14.44	1	0.99
PRK2	Q9NZT1	CALML5	1|2|2|2|1	8	1.6	5	0|1|0|1|0	0	0.01	0	0.01	0	-6.06	4	0.86
PRK2	P17036	ZNF3	4|3|2|2|3	14	2.8	5	3|3|3|3|2	0	0	0	0	0	-13.15	1	0.98
PRK2	Q6UX65	DRAM2	1|1|1|1|1	5	1	5	0|0|0|0|0	0	0	0	0	0	-4.08	10	0.99
PRK2	Q8NDX6	ZNF740	3|3|2|2|4	14	2.8	5	4|4|4|4|4	0	0	0	0	0	-17.59	0.7	0.99
PRK2	Q8NDX5	PHC3	1|0|0|0|1	2	0.4	5	2|2|2|2|2	0	0	0	0	0	-13.82	0.2	0.99
PRK2	P05166	PCCB	23|22|22|23|22	112	22.4	5	23|23|20|21|23	0	0	0	0	0	-51.77	1.02	0.99
PRK2	P05165	PCCA	33|33|32|32|33	163	32.6	5	28|31|28|30|27	0	0	0	0	0	-61.26	1.13	0.99
PRK2	P55265	ADAR	9|3|9|1|14	36	7.2	5	26|22|26|24|25	0	0	0	0	0	-109.7	0.29	0.99
PRK2	Q9P2E9	RRBP1	7|0|5|0|5	17	3.4	5	32|29|23|25|34	0	0	0	0	0	-132.23	0.12	0.99
PRK2	Q9UL18	AGO1	0|0|1|0|0	1	0.2	5	2|1|3|2|3	0	0	0	0	0	-14.72	0.09	0.99
PRK2	Q15269	PWP2	12|12|12|10|11	57	11.4	5	10|12|12|13|11	0	0	0	0	0	-32.57	0.98	0.99
PRK2	O00311	CDC7	5|3|4|3|3	18	3.6	5	9|6|7|7|8	0	0	0	0	0	-29.07	0.49	0.99
PRK2	Q15303	ERBB4	1|1|2|1|2	7	1.4	5	3|4|3|5|4	0	0	0	0	0	-18.94	0.37	0.99
PRK2	O95149	SNUPN	3|2|1|1|3	10	2	5	3|2|3|2|3	0	0	0	0	0	-14.12	0.77	0.98
PRK2	P10809	HSPD1	12|12|13|13|13	63	12.6	5	16|15|16|15|16	0	0	0	0	0	-44.02	0.81	0.99
PRK2	O95140	MFN2	4|2|4|1|1	12	2.4	5	4|3|4|3|4	0	0	0	0	0	-18.12	0.67	0.98
PRK2	Q7L7V1	DHX32	4|4|4|4|4	20	4	5	3|3|3|3|3	0	0	0	0	0	-10.92	1.33	0.97
PRK2	Q9NP66	HMG20A	3|0|2|0|3	8	1.6	5	8|7|8|7|8	0	0	0	0	0	-38.41	0.21	0.99
PRK2	P38117	ETFB	2|2|3|4|3	14	2.8	5	8|5|9|7|9	0	0	0	0	0	-32.23	0.37	0.99
PRK2	Q9NP61	ARFGAP3	4|3|3|0|3	13	2.6	5	6|5|6|6|6	0	0	0	0	0	-30.45	0.45	0.99
PRK2	Q9H6Y7	RNF167	2|0|3|2|4	11	2.2	5	5|5|5|4|5	0	0	0	0	0	-26.05	0.46	0.99
PRK2	Q6PJT7	ZC3H14	5|2|2|1|4	14	2.8	5	26|24|25|25|26	0	0	0	0	0	-112.36	0.11	0.99
PRK2	Q96NC0	ZMAT2	0|0|1|0|0	1	0.2	5	6|5|6|6|6	0	0	0	0	0	-30.45	0.03	0.99
PRK2	Q96EU6	RRP36	1|1|1|0|0	3	0.6	5	1|0|2|0|1	0	0	0	0	0	-9.11	0.75	0.99
PRK2	Q9UKF6	CPSF3	4|4|5|3|6	22	4.4	5	15|14|15|13|15	0	0	0	0	0	-58.25	0.31	0.99
PRK2	Q96QA5	GSDMA	2|2|3|3|2	12	2.4	5	1|1|0|0|1	0.01	0.01	0.01	0.01	0.01	-5.41	4	0.82
PRK2	Q1MSJ5	CSPP1	4|1|4|0|7	16	3.2	5	4|3|4|4|5	0	0	0	0	0	-22.49	0.8	0.98
PRK2	O15381	NVL	1|1|1|0|1	4	0.8	5	14|14|15|15|15	0	0	0	0	0	-69.57	0.05	0.99
PRK2	P29558	RBMS1	1|0|0|0|0	1	0.2	5	2|2|2|2|2	0	0	0	0	0	-13.82	0.1	0.99
PRK2	Q9Y265	RUVBL1	15|10|15|9|15	64	12.8	5	18|17|18|18|18	0	0	0	0	0	-58.04	0.72	0.99
PRK2	Q9Y263	PLAA	7|3|7|4|9	30	6	5	31|30|31|30|31	0	0	0	0	0	-128.51	0.2	0.99
PRK2	Q9Y262	EIF3L	13|13|12|11|11	60	12	5	12|13|12|9|12	0	0	0	0	0	-31.08	1.03	0.99
PRK2	Q5KU26	COLEC12	1|0|1|1|2	5	1	5	1|3|1|2|1	0	0	0	0	0	-12.25	0.62	0.97
PRK2	Q01518	CAP1	2|0|1|1|4	8	1.6	5	14|14|14|14|14	0	0	0	0	0	-66.88	0.11	0.99
PRK2	Q9Y4D1	DAAM1	0|1|1|0|1	3	0.6	5	1|1|2|2|1	0	0	0	0	0	-11.4	0.43	0.99
PRK2	O95470	SGPL1	5|5|5|4|4	23	4.6	5	4|4|4|4|3	0	0	0	0	0	-13.73	1.21	0.98
PRK2	P09661	SNRPA1	4|5|5|5|5	24	4.8	5	16|15|16|13|17	0	0	0	0	0	-59.75	0.31	0.99
PRK2	P09669	COX6C	1|1|0|1|1	4	0.8	5	1|1|1|0|1	0	0	0	0	0	-9.11	1	0.99
PRK2	Q9UNM6	PSMD13	3|4|3|1|2	13	2.6	5	4|3|3|3|4	0	0	0	0	0	-17.29	0.76	0.98
PRK2	Q86VM9	ZC3H18	9|11|12|9|10	51	10.2	5	26|24|20|19|26	0	0	0	0	0	-79.01	0.44	0.99
PRK2	P00414	MT-CO3	2|2|2|2|2	10	2	5	2|2|2|2|2	0	0	0	0	0	-10.29	1	0.99
PRK2	Q9H7U1	CCSER2	1|0|1|0|1	3	0.6	5	1|0|1|1|1	0	0	0	0	0	-9.11	0.75	0.99
PRK2	O43822	C21ORF2	0|1|0|0|0	1	0.2	5	3|3|2|3|3	0	0	0	0	0	-17.34	0.07	0.99
PRK2	O43823	AKAP8	3|4|4|3|6	20	4	5	13|12|13|12|13	0	0	0	0	0	-50.62	0.32	0.99
PRK2	Q8TDP1	RNASEH2C	1|0|1|0|0	2	0.4	5	5|4|5|4|5	0	0	0	0	0	-25.17	0.09	0.99
PRK2	O95476	CTDNEP1	3|2|3|3|2	13	2.6	5	4|5|4|4|4	0	0	0	0	0	-18.4	0.62	0.99
PRK2	O43826	SLC37A4	1|1|2|2|1	7	1.4	5	1|1|1|1|1	0	0	0	0	0	-8.22	1.4	0.94
PRK2	Q5THJ4	VPS13D	4|2|3|0|5	14	2.8	5	12|9|6|13|8	0	0	0	0	0	-47.29	0.29	0.99
PRK2	O43772	SLC25A20	6|6|6|6|6	30	6	5	6|6|6|6|6	0	0	0	0	0	-18.59	1	0.99
PRK2	O43776	NARS	1|0|0|1|1	3	0.6	5	12|9|10|9|12	0	0	0	0	0	-50.84	0.06	0.99
PRK2	Q92785	DPF2	1|0|1|1|2	5	1	5	6|6|5|6|6	0	0	0	0	0	-30.45	0.17	0.99
PRK2	P10155	TROVE2	10|10|10|8|10	48	9.6	5	12|12|11|9|10	0	0	0	0	0	-32.85	0.89	0.99
PRK2	Q92783	STAM	0|0|0|1|0	1	0.2	5	6|6|6|6|6	0	0	0	0	0	-31.29	0.03	0.99
PRK2	P46087	NOP2	17|17|17|20|17	88	17.6	5	24|24|23|23|25	0	0	0	0	0	-66.22	0.74	0.99
PRK2	P46736	BRCC3	9|9|10|9|12	49	9.8	5	12|12|13|12|13	0	0	0	0	0	-37.13	0.79	0.99
PRK2	P46734	MAP2K3	5|5|5|3|4	22	4.4	5	5|4|5|5|4	0	0	0	0	0	-18.14	0.96	0.98
PRK2	Q8WVS4	WDR60	0|0|1|0|0	1	0.2	5	5|5|5|6|3	0	0	0	0	0	-26.05	0.04	0.99
PRK2	Q8NEC7	GSTCD	4|3|4|2|4	17	3.4	5	3|4|2|3|3	0	0	0	0	0	-13.8	1.13	0.98
PRK2	P35579	MYH9	31|22|35|45|25	158	31.6	5	52|34|43|40|39	0	0	0	0	0	-125.93	0.76	0.99
PRK2	P35573	AGL	1|0|0|0|1	2	0.4	5	3|3|4|3|4	0	0	0	0	0	-19.92	0.12	0.99
PRK2	Q99805	TM9SF2	7|7|7|7|7	35	7	5	7|7|7|7|7	0	0	0	0	0	-20.66	1	0.99
PRK2	Q99808	SLC29A1	7|5|4|4|4	24	4.8	5	8|6|7|4|8	0	0	0	0	0	-23.95	0.73	0.99
PRK2	P42345	MTOR	4|1|5|4|6	20	4	5	3|6|2|5|3	0	0	0	0	0	-18.94	1.05	0.98
PRK2	Q96JG6	VPS50	4|0|3|0|5	12	2.4	5	12|10|13|9|13	0	0	0	0	0	-55.3	0.21	0.99
PRK2	Q6YHU6	THADA	18|1|18|3|27	67	13.4	5	31|32|26|32|32	0	0	0	0	0	-136.37	0.44	0.99
PRK2	O75306	NDUFS2	2|2|2|2|2	10	2	5	9|9|9|9|9	0	0	0	0	0	-38.08	0.22	0.99
PRK2	Q9ULP9	TBC1D24	1|2|1|2|1	7	1.4	5	4|2|3|3|4	0	0	0	0	0	-16.46	0.44	0.99
PRK2	Q9H078	CLPB	1|1|1|1|1	5	1	5	1|2|2|2|2	0	0	0	0	0	-11.1	0.56	0.99
PRK2	Q13098	GPS1	1|1|1|1|2	6	1.2	5	8|6|8|8|8	0	0	0	0	0	-34.98	0.16	0.99
PRK2	Q9BQS8	FYCO1	4|1|3|2|4	14	2.8	5	12|10|6|10|8	0	0	0	0	0	-41.87	0.3	0.99
PRK2	Q5JPI3	C3ORF38	1|1|1|1|1	5	1	5	1|1|1|1|1	0	0	0	0	0	-8.22	1	0.99
PRK2	Q9NRW7	VPS45	6|5|6|4|6	27	5.4	5	14|14|13|14|14	0	0	0	0	0	-53.05	0.39	0.99
PRK2	Q13325	IFIT5	10|10|9|5|9	43	8.6	5	17|15|16|15|18	0	0	0	0	0	-60.53	0.53	0.99
PRK2	P23526	AHCY	13|11|13|11|13	61	12.2	5	20|20|20|19|20	0	0	0	0	0	-61.91	0.62	0.99
PRK2	Q8IXW5	RPAP2	1|1|2|0|1	5	1	5	8|6|6|6|8	0	0	0	0	0	-34.87	0.15	0.99
PRK2	P23528	CFL1	8|7|8|7|7	37	7.4	5	8|9|9|8|9	0	0	0	0	0	-26.37	0.86	0.99
PRK2	Q9H2C0	GAN	2|1|1|0|1	5	1	5	0|0|1|0|0	0.01	0.04	0.01	0.04	0.01	-6.93	5	0.84
PRK2	Q96DN5	TBC1D31	5|0|5|1|9	20	4	5	2|0|1|1|2	0.16	0.75	0.16	0.75	0.16	-10.53	3.33	0.45
PRK2	Q00839	HNRNPU	16|16|16|15|16	79	15.8	5	19|19|17|17|19	0	0	0	0	0	-48.72	0.87	0.99
PRK2	Q6P1L8	MRPL14	3|2|3|2|2	12	2.4	5	3|3|3|2|3	0	0	0	0	0	-13.15	0.86	0.98
PRK2	P98082	DAB2	4|4|4|3|4	19	3.8	5	5|3|5|3|5	0	0	0	0	0	-16.63	0.9	0.99
PRK2	O43482	OIP5	2|1|1|0|2	6	1.2	5	2|2|2|2|2	0	0	0	0	0	-13.82	0.6	0.99
PRK2	P19388	POLR2E	2|2|2|2|3	11	2.2	5	4|4|4|4|4	0	0	0	0	0	-17.59	0.55	0.99
PRK2	P19387	POLR2C	3|5|3|2|3	16	3.2	5	9|8|10|7|10	0	0	0	0	0	-37.26	0.36	0.99
PRK2	Q9ULT8	HECTD1	19|6|17|5|23	70	14	5	34|29|30|32|33	0	0	0	0	0	-126.17	0.44	0.99
PRK2	Q9ULT6	ZNRF3	2|1|1|1|1	6	1.2	5	0|0|0|0|0	0.02	0.11	0.02	0.11	0.02	-4.08	12	0.72
PRK2	Q8IZE3	SCYL3	0|0|1|0|0	1	0.2	5	10|10|10|11|10	0	0	0	0	0	-49.95	0.02	0.99
PRK2	P36873	PPP1CC	2|1|1|1|1	6	1.2	5	3|2|3|2|3	0	0	0	0	0	-14.12	0.46	0.99
PRK2	Q9NU22	MDN1	4|1|3|1|4	13	2.6	5	4|6|6|9|5	0	0	0	0	0	-28.1	0.43	0.99
PRK2	Q5H9F3	BCORL1	1|0|0|0|0	1	0.2	5	21|21|18|22|19	0	0	0	0	0	-94.6	0.01	0.99
PRK2	Q8NC51	SERBP1	10|6|10|7|10	43	8.6	5	21|20|21|21|22	0	0	0	0	0	-78.03	0.41	0.99
PRK2	Q9HCJ1	ANKH	1|1|1|1|1	5	1	5	1|1|1|1|1	0	0	0	0	0	-8.22	1	0.99
PRK2	Q9HCJ0	TNRC6C	12|7|13|7|13	52	10.4	5	16|14|16|16|16	0	0	0	0	0	-53.45	0.67	0.99
PRK2	Q9HCJ3	RAVER2	4|2|3|2|4	15	3	5	5|6|5|4|6	0	0	0	0	0	-22.36	0.58	0.99
PRK2	Q92973	TNPO1	15|8|15|11|15	64	12.8	5	17|16|18|18|19	0	0	0	0	0	-59.34	0.73	0.99
PRK2	Q6ZV89	SH2D5	3|2|3|2|4	14	2.8	5	1|1|0|0|1	0.02	0.05	0.02	0.05	0.02	-5.41	4.67	0.76
PRK2	Q96EH3	MALSU1	1|1|1|1|1	5	1	5	1|1|1|1|1	0	0	0	0	0	-8.22	1	0.99
PRK2	Q8WXF7	ATL1	4|4|4|4|4	20	4	5	6|5|5|5|6	0	0	0	0	0	-19.45	0.74	0.99
PRK2	Q8WXF1	PSPC1	10|13|11|10|12	56	11.2	5	12|13|13|13|13	0	0	0	0	0	-36.96	0.87	0.99
PRK2	P22695	UQCRC2	13|13|13|13|13	65	13	5	13|13|13|13|13	0	0	0	0	0	-33.11	1	0.99
PRK2	P22694	PRKACB	2|2|2|2|2	10	2	5	3|3|3|2|3	0	0	0	0	0	-13.15	0.71	0.99
PRK2	Q3KNV8	PCGF3	2|3|2|2|2	11	2.2	5	3|2|2|2|2	0	0	0	0	0	-11.01	1	0.97
PRK2	P62258	YWHAE	5|6|6|6|6	29	5.8	5	6|6|6|6|6	0	0	0	0	0	-20.03	0.97	0.99
PRK2	P12004	PCNA	9|9|9|7|7	41	8.2	5	9|8|9|7|9	0	0	0	0	0	-25.64	0.98	0.99
PRK2	O15013	ARHGEF10	2|0|1|0|2	5	1	5	8|8|7|8|8	0	0	0	0	0	-39.3	0.13	0.99
PRK2	Q9HB71	CACYBP	7|5|6|6|6	30	6	5	8|7|8|7|8	0	0	0	0	0	-25.98	0.79	0.99
PRK2	Q9BW19	KIFC1	6|7|5|6|5	29	5.8	5	8|7|8|7|5	0	0	0	0	0	-23.69	0.83	0.99
PRK2	O14639	ABLIM1	9|8|9|7|9	42	8.4	5	15|13|16|16|16	0	0	0	0	0	-51.83	0.55	0.99
PRK2	P55011	SLC12A2	15|13|14|10|15	67	13.4	5	16|16|16|17|17	0	0	0	0	0	-50.58	0.82	0.99
PRK2	P55010	EIF5	1|0|1|0|1	3	0.6	5	7|6|9|8|7	0	0	0	0	0	-37.52	0.08	0.99
PRK2	Q8N8E3	CEP112	3|0|4|1|6	14	2.8	5	4|4|4|5|2	0	0	0	0	0	-21.67	0.74	0.98
PRK2	Q9BVW5	TIPIN	0|0|0|1|0	1	0.2	5	3|2|3|2|3	0	0	0	0	0	-16.48	0.08	0.99
PRK2	Q9BSF4	TIMM29	8|7|7|7|7	36	7.2	5	7|6|8|6|8	0	0	0	0	0	-20.66	1.03	0.99
PRK2	P51957	NEK4	1|1|3|0|2	7	1.4	5	7|6|7|7|7	0	0	0	0	0	-34.87	0.21	0.99
PRK2	Q9NVE7	PANK4	13|11|12|8|12	56	11.2	5	11|12|11|11|12	0	0	0	0	0	-35.09	0.98	0.99
PRK2	Q8NBT2	SPC24	4|2|4|3|4	17	3.4	5	5|4|6|4|6	0	0	0	0	0	-21.54	0.68	0.99
PRK2	P37837	TALDO1	5|4|6|4|5	24	4.8	5	14|12|14|13|14	0	0	0	0	0	-51.37	0.36	0.99
PRK2	Q9NP81	SARS2	12|12|10|11|11	56	11.2	5	10|12|8|8|10	0	0	0	0	0	-25.47	1.17	0.99
PRK2	Q9Y696	CLIC4	5|6|6|4|3	24	4.8	5	4|6|7|6|7	0	0	0	0	0	-23.48	0.8	0.99
PRK2	Q9Y697	NFS1	3|3|3|3|3	15	3	5	5|3|5|3|5	0	0	0	0	0	-16.63	0.71	0.99
PRK2	Q5T0B9	ZNF362	0|1|1|1|1	4	0.8	5	2|2|2|2|2	0	0	0	0	0	-13.82	0.4	0.99
PRK2	Q9C0C2	TNKS1BP1	9|2|10|3|16	40	8	5	42|40|41|40|41	0	0	0	0	0	-177.42	0.2	0.99
PRK2	Q00587	CDC42EP1	2|1|3|1|2	9	1.8	5	3|3|2|2|3	0	0	0	0	0	-14.12	0.69	0.98
PRK2	Q9C0C9	UBE2O	5|2|6|1|9	23	4.6	5	17|15|17|17|17	0	0	0	0	0	-74.29	0.28	0.99
PRK2	P29966	MARCKS	7|6|6|6|7	32	6.4	5	7|7|7|7|7	0	0	0	0	0	-22.1	0.91	0.99
PRK2	Q3ZAQ7	VMA21	1|0|0|0|0	1	0.2	5	1|1|1|1|1	0	0	0	0	0	-9.62	0.2	0.99
PRK2	O00767	SCD	2|2|2|2|2	10	2	5	3|3|2|2|3	0	0	0	0	0	-12.44	0.77	0.99
PRK2	O00763	ACACB	51|51|52|50|50	254	50.8	5	32|47|28|40|29	0	0	0	0	0	-58.66	1.44	0.99
PRK2	Q7L2R6	ZNF765	2|2|1|1|2	8	1.6	5	1|1|0|1|2	0	0	0	0	0	-8.22	1.6	0.93
PRK2	Q9BZL4	PPP1R12C	5|0|3|0|7	15	3	5	13|14|13|13|13	0	0	0	0	0	-63.32	0.23	0.99
PRK2	Q9BZL6	PRKD2	1|2|2|1|2	8	1.6	5	4|4|4|4|4	0	0	0	0	0	-19.7	0.4	0.99
PRK2	Q08209	PPP3CA	1|0|1|0|1	3	0.6	5	8|5|8|7|8	0	0	0	0	0	-36.62	0.08	0.99
PRK2	P0C7P0	CISD3	0|1|1|1|0	3	0.6	5	0|0|0|0|0	0	0	0	0	0	-6.59	6	0.99
PRK2	O75531	BANF1	0|0|1|2|0	3	0.6	5	2|2|2|2|2	0	0	0	0	0	-13.82	0.3	0.99
PRK2	O75530	EED	4|6|5|3|4	22	4.4	5	9|7|7|6|9	0	0	0	0	0	-29.89	0.58	0.99
PRK2	O75821	EIF3G	10|9|10|8|9	46	9.2	5	13|13|12|12|13	0	0	0	0	0	-39.65	0.73	0.99
PRK2	O75534	CSDE1	13|9|15|6|19	62	12.4	5	32|27|32|31|32	0	0	0	0	0	-119.66	0.4	0.99
PRK2	Q9HAU5	UPF2	1|0|0|0|0	1	0.2	5	5|2|4|3|5	0	0	0	0	0	-21.67	0.05	0.99
PRK2	P14866	HNRNPL	3|4|3|4|3	17	3.4	5	8|8|8|8|8	0	0	0	0	0	-31.48	0.42	0.99
PRK2	Q68DC2	ANKS6	1|0|1|1|1	4	0.8	5	4|3|5|4|1	0	0	0	0	0	-19.92	0.24	0.99
PRK2	O95801	TTC4	0|0|1|0|1	2	0.4	5	7|5|7|6|7	0	0	0	0	0	-33.09	0.06	0.99
PRK2	Q96BD8	SKA1	7|1|6|3|7	24	4.8	5	9|9|9|8|9	0	0	0	0	0	-40.15	0.55	0.99
PRK2	Q9NRA0	SPHK2	1|0|0|0|0	1	0.2	5	1|1|1|1|1	0	0	0	0	0	-9.62	0.2	0.99
PRK2	Q8NFH5	NUP35	1|0|1|1|1	4	0.8	5	2|2|2|2|2	0	0	0	0	0	-13.82	0.4	0.99
PRK2	Q8NFH4	NUP37	1|1|0|0|1	3	0.6	5	1|0|2|1|1	0	0	0	0	0	-9.62	0.6	0.99
PRK2	Q13151	HNRNPA0	13|13|13|13|13	65	13	5	13|13|14|14|13	0	0	0	0	0	-34.52	0.97	0.99
PRK2	Q9NRA8	EIF4ENIF1	10|3|12|5|13	43	8.6	5	19|16|15|17|17	0	0	0	0	0	-68.51	0.51	0.99
PRK2	Q13155	AIMP2	6|5|6|5|6	28	5.6	5	6|6|5|6|4	0	0	0	0	0	-17.93	1.04	0.98
PRK2	P33991	MCM4	27|24|27|22|25	125	25	5	30|29|29|28|30	0	0	0	0	0	-77.92	0.86	0.99
PRK2	P52799	EFNB2	0|0|1|0|1	2	0.4	5	1|1|1|1|1	0	0	0	0	0	-9.62	0.4	0.99
PRK2	Q9UII4	HERC5	9|6|10|5|9	39	7.8	5	13|12|11|12|14	0	0	0	0	0	-44.9	0.63	0.99
PRK2	Q9UII2	ATPIF1	1|1|1|1|1	5	1	5	1|1|1|1|1	0	0	0	0	0	-8.22	1	0.99
PRK2	Q96Q11	TRNT1	7|7|7|7|6	34	6.8	5	8|8|10|6|9	0	0	0	0	0	-26.5	0.83	0.99
PRK2	P62899	RPL31	6|6|6|5|6	29	5.8	5	7|7|6|6|7	0	0	0	0	0	-22.25	0.88	0.99
PRK2	Q9UK61	FAM208A	17|5|14|7|16	59	11.8	5	56|54|52|55|57	0	0	0	0	0	-227.55	0.22	0.99
PRK2	Q92844	TANK	1|1|0|0|0	2	0.4	5	8|6|9|8|8	0	0	0	0	0	-39.3	0.05	0.99
PRK2	Q92845	KIFAP3	5|3|4|2|2	16	3.2	5	3|3|4|4|3	0	0	0	0	0	-15.34	0.94	0.98
PRK2	Q92841	DDX17	15|13|12|14|12	66	13.2	5	15|16|16|15|16	0	0	0	0	0	-44.02	0.85	0.99
PRK2	P98164	LRP2	1|0|1|0|3	5	1	5	5|5|4|5|5	0	0	0	0	0	-26.05	0.21	0.99
PRK2	P22102	GART	32|31|32|32|33	160	32	5	35|35|34|33|35	0	0	0	0	0	-82.53	0.93	0.99
PRK2	Q04759	PRKCQ	2|2|1|1|2	8	1.6	5	3|2|3|3|2	0	0	0	0	0	-14.12	0.62	0.99
PRK2	P04040	CAT	7|7|8|7|3	32	6.4	5	12|11|14|9|13	0	0	0	0	0	-47.25	0.54	0.99
PRK2	P04049	RAF1	2|3|2|1|1	9	1.8	5	9|7|11|9|9	0	0	0	0	0	-41	0.2	0.99
PRK2	Q9H444	CHMP4B	3|2|5|2|4	16	3.2	5	6|5|6|6|6	0	0	0	0	0	-24.81	0.55	0.99
PRK2	O75794	CDC123	7|3|4|2|6	22	4.4	5	11|9|11|11|11	0	0	0	0	0	-44.9	0.42	0.99
PRK2	Q9H910	JPT2	5|2|4|2|6	19	3.8	5	8|7|6|7|7	0	0	0	0	0	-29.71	0.54	0.99
PRK2	Q9H1Z4	WDR13	2|1|2|1|2	8	1.6	5	3|3|3|2|3	0	0	0	0	0	-14.91	0.57	0.99
PRK2	Q14511	NEDD9	1|0|0|0|1	2	0.4	5	1|0|1|1|1	0	0	0	0	0	-9.11	0.5	0.99
PRK2	Q02750	MAP2K1	3|3|3|2|3	14	2.8	5	3|3|3|3|3	0	0	0	0	0	-13.8	0.93	0.99
PRK2	Q9ULL1	PLEKHG1	16|3|15|8|18	60	12	5	10|9|6|11|9	0	0	0	0	0	-35.57	1.33	0.98
PRK2	P49756	RBM25	13|13|13|10|15	64	12.8	5	31|30|29|30|31	0	0	0	0	0	-106.32	0.42	0.99
PRK2	Q53T59	HS1BP3	2|2|2|2|3	11	2.2	5	7|6|8|8|8	0	0	0	0	0	-31.39	0.3	0.99
PRK2	Q9UNQ2	DIMT1	10|10|10|8|10	48	9.6	5	10|10|10|10|10	0	0	0	0	0	-29.87	0.96	0.99
PRK2	P60660	MYL6	4|2|4|4|2	16	3.2	5	5|4|4|4|3	0	0	0	0	0	-17.59	0.8	0.99
PRK2	P46940	IQGAP1	19|15|18|14|19	85	17	5	16|16|16|18|16	0	0	0	0	0	-43.74	1.04	0.99
PRK2	Q6PGP7	TTC37	12|8|13|5|13	51	10.2	5	22|23|17|22|22	0	0	0	0	0	-81.55	0.48	0.99
PRK2	O94864	SUPT7L	1|0|1|0|1	3	0.6	5	6|6|5|6|6	0	0	0	0	0	-30.45	0.1	0.99
PRK2	Q6ZMW3	EML6	1|1|1|1|1	5	1	5	1|1|1|1|1	0	0	0	0	0	-8.22	1	0.99
PRK2	O94868	FCHSD2	1|0|0|0|1	2	0.4	5	7|4|7|4|6	0	0	0	0	0	-29.57	0.07	0.99
PRK2	P41567	EIF1	1|1|1|0|0	3	0.6	5	2|2|2|0|3	0	0	0	0	0	-13.09	0.33	0.99
PRK2	O14828	SCAMP3	10|10|10|10|10	50	10	5	10|9|11|10|11	0	0	0	0	0	-27.59	0.98	0.99
PRK2	P04439	HLA-A	5|5|5|5|5	25	5	5	4|4|4|5|4	0	0	0	0	0	-13.69	1.19	0.98
PRK2	Q5VZE5	NAA35	1|1|1|0|1	4	0.8	5	4|4|4|4|5	0	0	0	0	0	-23.39	0.19	0.99
PRK2	O60315	ZEB2	0|0|0|1|0	1	0.2	5	10|8|9|10|9	0	0	0	0	0	-45.5	0.02	0.99
PRK2	Q9Y3R5	DOPEY2	4|0|4|1|3	12	2.4	5	5|5|5|4|4	0	0	0	0	0	-25.17	0.52	0.99
PRK2	O60318	MCM3AP	24|22|24|22|24	116	23.2	5	22|24|22|26|21	0	0	0	0	0	-55.29	1.01	0.99
PRK2	P22830	FECH	1|2|1|1|1	6	1.2	5	3|2|3|2|3	0	0	0	0	0	-14.12	0.46	0.99
PRK2	P30101	PDIA3	9|3|8|6|8	34	6.8	5	6|8|10|8|9	0	0	0	0	0	-32.31	0.83	0.99
PRK2	P49674	CSNK1E	4|3|4|3|4	18	3.6	5	2|2|2|2|2	0	0	0	0	0	-8.84	1.8	0.95
PRK2	Q9UBS4	DNAJB11	8|7|8|5|6	34	6.8	5	6|7|7|6|7	0	0	0	0	0	-22.25	1.03	0.99
PRK2	Q9H5U6	ZCCHC4	2|2|2|0|2	8	1.6	5	1|1|0|0|2	0	0	0	0	0	-9.11	2	0.9
PRK2	P63313	TMSB10	1|1|0|0|0	2	0.4	5	2|1|2|2|2	0	0	0	0	0	-13.09	0.22	0.99
PRK2	Q9H2V7	SPNS1	2|2|2|2|2	10	2	5	4|4|4|3|4	0	0	0	0	0	-16.88	0.53	0.99
PRK2	Q15262	PTPRK	1|1|1|1|1	5	1	5	0|1|0|0|0	0	0	0	0	0	-5.52	5	0.99
PRK2	O00159	MYO1C	16|14|13|14|13	70	14	5	11|13|10|13|11	0	0	0	0	0	-28.18	1.21	0.99
PRK2	O00154	ACOT7	8|8|8|8|8	40	8	5	7|10|5|7|7	0	0	0	0	0	-19.92	1.11	0.99
PRK2	P61225	RAP2B	3|2|3|2|1	11	2.2	5	2|3|3|3|2	0	0	0	0	0	-14.12	0.85	0.98
PRK2	O00151	PDLIM1	4|1|4|1|6	16	3.2	5	11|11|11|11|11	0	0	0	0	0	-49.7	0.29	0.99
PRK2	P61221	ABCE1	17|17|17|17|17	85	17	5	20|19|20|19|20	0	0	0	0	0	-50.67	0.87	0.99
PRK2	Q13637	RAB32	5|5|6|6|6	28	5.6	5	1|2|1|2|2	0.02	0.02	0.02	0.02	0.02	-4.87	3.5	0.76
PRK2	Q8WTW3	COG1	9|5|8|2|13	37	7.4	5	31|29|29|28|31	0	0	0	0	0	-127.82	0.25	0.99
PRK2	Q5VWJ9	SNX30	1|0|0|0|0	1	0.2	5	4|4|4|4|4	0	0	0	0	0	-22.49	0.05	0.99
PRK2	P62166	NCS1	1|0|1|0|0	2	0.4	5	0|1|1|0|1	0	0	0	0	0	-8.39	0.67	0.99
PRK2	Q8IUD2	ERC1	15|8|14|10|15	62	12.4	5	18|15|19|17|20	0	0	0	0	0	-60.14	0.7	0.99
PRK2	O00487	PSMD14	4|3|4|2|3	16	3.2	5	3|4|4|4|4	0	0	0	0	0	-16.88	0.84	0.98
PRK2	O00483	NDUFA4	3|4|4|4|4	19	3.8	5	3|4|3|4|3	0	0	0	0	0	-13.79	1.12	0.98
PRK2	P05141	SLC25A5	3|3|3|3|3	15	3	5	3|3|3|3|3	0	0	0	0	0	-12.37	1	0.99
PRK2	P55209	NAP1L1	2|1|2|1|3	9	1.8	5	7|5|6|6|7	0	0	0	0	0	-28.97	0.29	0.99
PRK2	Q7Z4S6	KIF21A	3|2|2|1|2	10	2	5	5|4|6|6|5	0	0	0	0	0	-24.73	0.38	0.99
PRK2	O15014	ZNF609	2|1|4|1|4	12	2.4	5	19|18|18|17|19	0	0	0	0	0	-81.35	0.13	0.99
PRK2	Q6ZT21	TMPPE	3|3|3|3|3	15	3	5	1|2|2|2|2	0	0	0	0	0	-8.15	1.67	0.95
PRK2	Q567U6	CCDC93	1|0|1|0|1	3	0.6	5	2|2|2|2|3	0	0	0	0	0	-14.72	0.27	0.99
PRK2	Q9NP80	PNPLA8	0|0|0|1|0	1	0.2	5	7|7|6|7|7	0	0	0	0	0	-34.87	0.03	0.99
PRK2	Q9NSB8	HOMER2	3|2|2|2|3	12	2.4	5	5|5|5|4|5	0	0	0	0	0	-20.79	0.5	0.99
PRK2	Q96QG7	MTMR9	1|1|1|0|1	4	0.8	5	12|9|12|8|12	0	0	0	0	0	-51.74	0.08	0.99
PRK2	Q03936	ZNF92	1|0|1|1|1	4	0.8	5	0|0|1|2|1	0	0	0	0	0	-9.11	1	0.99
PRK2	Q9UKD2	MRTO4	2|3|4|2|3	14	2.8	5	3|5|4|4|5	0	0	0	0	0	-18.4	0.67	0.99
PRK2	Q96ES6	MFSD3	3|2|0|4|1	10	2	5	2|3|3|4|1	0	0	0	0	0	-16.48	0.77	0.97
PRK2	Q96ES7	SGF29	0|0|0|0|1	1	0.2	5	6|4|6|3|6	0	0	0	0	0	-26.88	0.04	0.99
PRK2	Q9HBG6	IFT122	1|1|0|1|0	3	0.6	5	2|1|1|1|2	0	0	0	0	0	-11.4	0.43	0.99
PRK2	Q9BU23	LMF2	4|6|4|2|7	23	4.6	5	6|7|4|7|5	0	0	0	0	0	-24.81	0.79	0.99
PRK2	Q6IA86	ELP2	1|0|2|0|3	6	1.2	5	7|5|8|5|9	0	0	0	0	0	-34.87	0.18	0.99
PRK2	Q12857	NFIA	1|1|1|1|1	5	1	5	5|5|5|5|5	0	0	0	0	0	-23.87	0.2	0.99
PRK2	Q8N2U9	PQLC1	2|2|1|1|1	7	1.4	5	1|0|1|0|1	0	0	0	0	0	-6.78	2.33	0.9
PRK2	Q32NC0	C18ORF21	0|1|1|0|2	4	0.8	5	6|5|6|6|6	0	0	0	0	0	-30.45	0.14	0.99
PRK2	Q9H7S9	ZNF703	1|0|1|0|1	3	0.6	5	6|5|5|5|6	0	0	0	0	0	-28.68	0.11	0.99
PRK2	Q08J23	NSUN2	15|14|16|10|13	68	13.6	5	18|18|18|17|18	0	0	0	0	0	-56.03	0.76	0.99
PRK2	P35080	PFN2	1|1|1|0|1	4	0.8	5	0|0|1|0|0	0	0	0	0	0	-6.93	4	0.99
PRK2	Q66K14	TBC1D9B	5|6|6|3|4	24	4.8	5	7|8|7|8|8	0	0	0	0	0	-29.89	0.63	0.99
PRK2	Q8WVM0	TFB1M	2|2|2|1|2	9	1.8	5	2|2|2|2|2	0	0	0	0	0	-11.72	0.9	0.99
PRK2	Q8WVM8	SCFD1	3|0|1|1|2	7	1.4	5	8|8|9|9|9	0	0	0	0	0	-42.84	0.16	0.99
PRK2	Q14181	POLA2	1|0|1|0|0	2	0.4	5	15|14|14|13|15	0	0	0	0	0	-67.78	0.03	0.99
PRK2	P35556	FBN2	16|16|14|14|12	72	14.4	5	1|2|1|1|2	1	1	1	1	1	4.08	10.29	0
PRK2	P35222	CTNNB1	16|12|16|14|16	74	14.8	5	13|16|16|15|15	0	0	0	0	0	-41.79	0.99	0.99
PRK2	P35221	CTNNA1	11|5|17|9|17	59	11.8	5	21|20|21|18|22	0	0	0	0	0	-78.17	0.58	0.99
PRK2	Q6ZXV5	TMTC3	6|6|5|2|6	25	5	5	7|8|7|7|6	0	0	0	0	0	-29.71	0.71	0.99
PRK2	P18564	ITGB6	1|0|1|0|0	2	0.4	5	1|1|1|0|1	0	0	0	0	0	-9.11	0.5	0.99
PRK2	O60678	PRMT3	8|7|6|5|8	34	6.8	5	9|8|9|9|9	0	0	0	0	0	-30.58	0.77	0.99
PRK2	Q8TER5	ARHGEF40	2|1|2|0|1	6	1.2	5	2|4|2|4|3	0	0	0	0	0	-18.13	0.4	0.99
PRK2	A1L170	C1ORF226	1|1|2|0|2	6	1.2	5	1|3|2|4|1	0	0	0	0	0	-14.72	0.55	0.99
PRK2	Q9Y3A6	TMED5	4|4|4|4|4	20	4	5	4|4|4|4|4	0	0	0	0	0	-14.44	1	0.99
PRK2	Q9Y3A5	SBDS	15|14|15|14|15	73	14.6	5	14|15|14|14|14	0	0	0	0	0	-35.89	1.03	0.99
PRK2	Q9Y3A4	RRP7A	3|2|3|3|2	13	2.6	5	6|4|5|5|6	0	0	0	0	0	-22.36	0.5	0.99
PRK2	O60673	REV3L	0|0|1|0|1	2	0.4	5	15|12|14|16|14	0	0	0	0	0	-67.78	0.03	0.99
PRK2	Q3KQU3	MAP7D1	0|0|0|0|1	1	0.2	5	6|4|5|4|6	0	0	0	0	0	-26.88	0.04	0.99
PRK2	P13682	ZNF35	0|0|1|0|0	1	0.2	5	2|1|0|2|1	0	0	0	0	0	-10.53	0.17	0.99
PRK2	Q7L5N7	LPCAT2	2|2|2|2|2	10	2	5	3|3|3|2|3	0	0	0	0	0	-13.15	0.71	0.99
PRK2	Q7L5N1	COPS6	1|0|1|0|1	3	0.6	5	5|5|6|5|6	0	0	0	0	0	-28.68	0.11	0.99
PRK2	Q9GZR2	REXO4	0|1|0|0|0	1	0.2	5	13|12|13|12|13	0	0	0	0	0	-60.65	0.02	0.99
PRK2	O75674	TOM1L1	0|0|0|0|1	1	0.2	5	3|2|4|3|4	0	0	0	0	0	-19.03	0.06	0.99
PRK2	Q8IVM0	CCDC50	0|0|1|0|0	1	0.2	5	5|4|5|3|5	0	0	0	0	0	-24.28	0.05	0.99
PRK2	P52630	STAT2	4|1|2|1|4	12	2.4	5	11|11|10|11|10	0	0	0	0	0	-47.97	0.23	0.99
PRK2	P23443	RPS6KB1	2|1|2|2|4	11	2.2	5	7|7|6|6|8	0	0	0	0	0	-31.55	0.32	0.99
PRK2	Q15853	USF2	2|1|2|2|2	9	1.8	5	3|3|2|2|3	0	0	0	0	0	-14.12	0.69	0.99
PRK2	O43719	HTATSF1	1|0|0|0|0	1	0.2	5	22|22|20|20|22	0	0	0	0	0	-99.08	0.01	0.99
PRK2	Q14728	MFSD10	4|3|4|4|3	18	3.6	5	4|4|4|5|5	0	0	0	0	0	-17.39	0.82	0.99
PRK2	P23508	MCC	28|23|28|22|28	129	25.8	5	10|5|4|8|8	0.77	1	0.77	1	0.77	-0.89	3.69	0.13
PRK2	P35226	BMI1	2|2|2|2|2	10	2	5	5|3|4|3|5	0	0	0	0	0	-17.59	0.5	0.99
PRK2	Q99758	ABCA3	1|2|2|0|3	8	1.6	5	5|5|3|5|5	0	0	0	0	0	-25.17	0.35	0.99
PRK2	Q99755	PIP5K1A	5|5|6|3|4	23	4.6	5	5|7|5|5|7	0	0	0	0	0	-22.73	0.79	0.99
PRK2	O75496	GMNN	1|0|1|0|0	2	0.4	5	2|1|3|2|3	0	0	0	0	0	-14.72	0.18	0.99
PRK2	Q9UI95	MAD2L2	1|1|1|0|1	4	0.8	5	3|2|3|2|3	0	0	0	0	0	-16.48	0.31	0.99
PRK2	Q14185	DOCK1	4|2|5|0|3	14	2.8	5	17|15|16|17|17	0	0	0	0	0	-77.61	0.17	0.99
PRK2	Q9ULR0	ISY1	0|1|0|0|0	1	0.2	5	3|3|3|3|3	0	0	0	0	0	-18.13	0.07	0.99
PRK2	Q14186	TFDP1	1|1|0|0|2	4	0.8	5	4|3|4|3|4	0	0	0	0	0	-20.8	0.22	0.99
PRK2	Q8IWA0	WDR75	8|6|7|7|9	37	7.4	5	9|12|10|11|8	0	0	0	0	0	-33.32	0.74	0.99
PRK2	Q8IWA4	MFN1	2|1|1|1|1	6	1.2	5	3|2|2|2|3	0	0	0	0	0	-13.33	0.5	0.99
PRK2	Q9HCH0	NCKAP5L	5|1|5|3|7	21	4.2	5	8|2|3|4|6	0	0	0	0	0	-22.23	0.91	0.98
PRK2	Q9H9T3	ELP3	6|7|6|5|6	30	6	5	11|8|11|11|11	0	0	0	0	0	-36.86	0.58	0.99
PRK2	Q9NU02	ANKEF1	1|0|0|0|1	2	0.4	5	0|0|0|1|2	0	0	0	0	0	-8.41	0.67	0.99
PRK2	P33316	DUT	4|2|3|2|3	14	2.8	5	3|4|4|3|4	0	0	0	0	0	-16.11	0.78	0.98
PRK2	Q9BUM1	G6PC3	1|1|1|1|1	5	1	5	1|1|1|1|1	0	0	0	0	0	-8.22	1	0.99
PRK2	P22670	RFX1	1|2|2|2|1	8	1.6	5	3|3|3|3|3	0	0	0	0	0	-15.63	0.53	0.99
PRK2	P04844	RPN2	16|15|15|14|14	74	14.8	5	16|16|16|16|16	0	0	0	0	0	-42.28	0.93	0.99
PRK2	Q96KA5	CLPTM1L	9|6|7|5|8	35	7	5	9|9|9|9|8	0	0	0	0	0	-30.58	0.8	0.99
PRK2	Q16763	UBE2S	3|1|2|1|1	8	1.6	5	3|3|3|2|3	0	0	0	0	0	-14.91	0.57	0.98
PRK2	P04843	RPN1	26|27|26|27|26	132	26.4	5	28|28|29|28|29	0	0	0	0	0	-68.58	0.93	0.99
PRK2	Q9UK76	JPT1	0|0|1|0|2	3	0.6	5	4|3|4|4|4	0	0	0	0	0	-21.67	0.16	0.99
PRK2	Q0VF96	CGNL1	10|3|12|8|13	46	9.2	5	5|5|4|5|1	0.02	0.07	0.02	0.07	0.02	-15.88	2.3	0.75
PRK2	Q9Y3A3	MOB4	5|2|6|1|6	20	4	5	7|6|7|7|7	0	0	0	0	0	-31.55	0.59	0.99
PRK2	Q9Y3A2	UTP11	3|1|3|2|2	11	2.2	5	2|5|5|3|5	0	0	0	0	0	-19.7	0.55	0.99
PRK2	Q9NWU5	MRPL22	1|0|1|0|0	2	0.4	5	6|7|6|5|7	0	0	0	0	0	-32.2	0.06	0.99
PRK2	P47895	ALDH1A3	0|1|0|0|0	1	0.2	5	5|4|6|4|5	0	0	0	0	0	-26.05	0.04	0.99
PRK2	P47897	QARS	15|13|13|12|16	69	13.8	5	19|18|18|19|18	0	0	0	0	0	-54.59	0.75	0.99
PRK2	Q9HB90	RRAGC	2|3|2|2|2	11	2.2	5	4|3|4|3|3	0	0	0	0	0	-15.34	0.65	0.99
PRK2	Q5JVF3	PCID2	6|6|6|6|6	30	6	5	4|5|5|5|4	0	0	0	0	0	-13.67	1.3	0.98
PRK2	O14617	AP3D1	15|12|15|13|19	74	14.8	5	24|24|22|22|25	0	0	0	0	0	-74.11	0.63	0.99
PRK2	A8CG34	POM121C	2|1|1|2|2	8	1.6	5	3|4|3|4|3	0	0	0	0	0	-17.29	0.47	0.99
PRK2	Q9P0V9	2010-09-01	2|1|3|1|4	11	2.2	5	4|4|4|5|5	0	0	0	0	0	-21.4	0.5	0.99
PRK2	Q96K49	TMEM87B	1|1|1|1|1	5	1	5	1|1|1|1|1	0	0	0	0	0	-8.22	1	0.99
PRK2	Q9P0V3	SH3BP4	19|16|16|13|20	84	16.8	5	22|14|15|18|17	0	0	0	0	0	-48.3	0.98	0.99
PRK2	P56524	HDAC4	7|5|7|4|6	29	5.8	5	3|4|2|3|3	0	0	0	0	0	-10.92	1.93	0.94
PRK2	Q9H2D6	TRIOBP	4|2|4|1|4	15	3	5	7|5|2|6|6	0	0	0	0	0	-24.73	0.58	0.99
PRK2	O14530	TXNDC9	4|0|3|0|4	11	2.2	5	4|5|6|4|6	0	0	0	0	0	-26.88	0.44	0.99
PRK2	O14531	DPYSL4	1|1|1|1|1	5	1	5	2|1|2|1|1	0	0	0	0	0	-9.66	0.71	0.99
PRK2	Q5TH69	ARFGEF3	2|2|1|0|3	8	1.6	5	8|9|7|7|7	0	0	0	0	0	-38.41	0.21	0.99
PRK2	Q9BYD6	MRPL1	1|0|1|0|0	2	0.4	5	12|12|10|9|12	0	0	0	0	0	-53.5	0.04	0.99
PRK2	Q9BYD3	MRPL4	3|3|4|2|4	16	3.2	5	7|7|6|6|7	0	0	0	0	0	-28.09	0.48	0.99
PRK2	Q9BYD2	MRPL9	4|1|2|1|2	10	2	5	9|9|9|9|9	0	0	0	0	0	-41	0.22	0.99
PRK2	Q9BYD1	MRPL13	4|2|5|3|5	19	3.8	5	10|10|10|9|10	0	0	0	0	0	-41.49	0.39	0.99
PRK2	Q7L0J3	SV2A	4|4|4|3|3	18	3.6	5	4|5|5|5|5	0	0	0	0	0	-18.9	0.75	0.99
PRK2	P31641	SLC6A6	2|1|2|1|1	7	1.4	5	2|2|2|2|2	0	0	0	0	0	-11.72	0.7	0.99
PRK2	Q9Y4X5	ARIH1	2|2|2|2|2	10	2	5	2|2|2|2|2	0	0	0	0	0	-10.29	1	0.99
PRK2	Q9Y4X0	AMMECR1	1|0|0|0|1	2	0.4	5	1|1|1|1|1	0	0	0	0	0	-9.62	0.4	0.99
PRK2	Q6UWZ7	ABRAXAS1	1|0|0|0|1	2	0.4	5	8|8|7|8|8	0	0	0	0	0	-39.3	0.05	0.99
PRK2	Q9NQG7	HPS4	1|1|0|0|1	3	0.6	5	2|1|2|2|2	0	0	0	0	0	-13.09	0.33	0.99
PRK2	Q5SW79	CEP170	36|23|33|20|37	149	29.8	5	47|46|51|50|47	0	0	0	0	0	-156.74	0.62	0.99
PRK2	P05089	ARG1	5|5|8|4|3	25	5	5	1|7|0|3|4	0	0	0	0	0	-12.01	1.67	0.94
PRK2	O00743	PPP6C	6|6|6|4|6	28	5.6	5	8|7|8|6|8	0	0	0	0	0	-27.04	0.76	0.99
PRK2	O00746	NME4	2|0|1|2|2	7	1.4	5	5|5|5|5|6	0	0	0	0	0	-27.78	0.27	0.99
PRK2	Q9Y6N1	COX11	3|3|3|3|3	15	3	5	3|2|4|3|4	0	0	0	0	0	-13.08	0.94	0.99
PRK2	P08235	NR3C2	0|0|1|0|0	1	0.2	5	3|3|2|2|3	0	0	0	0	0	-16.48	0.08	0.99
PRK2	P08237	PFKM	14|11|14|12|13	64	12.8	5	16|16|13|14|16	0	0	0	0	0	-43.45	0.85	0.99
PRK2	P08236	GUSB	5|2|4|3|4	18	3.6	5	8|7|7|6|8	0	0	0	0	0	-30.55	0.5	0.99
PRK2	P08238	HSP90AB1	15|14|14|13|15	71	14.2	5	17|17|16|16|17	0	0	0	0	0	-46.08	0.86	0.99
PRK2	Q9Y547	HSPB11	0|0|0|0|1	1	0.2	5	2|1|2|1|2	0	0	0	0	0	-12.25	0.12	0.99
PRK2	Q9HAZ1	CLK4	0|1|0|0|1	2	0.4	5	1|1|1|1|1	0	0	0	0	0	-9.62	0.4	0.99
PRK2	Q1KMD3	HNRNPUL2	1|0|0|0|2	3	0.6	5	9|9|7|8|10	0	0	0	0	0	-42.84	0.07	0.99
PRK2	Q9NPG1	FZD3	1|0|1|0|1	3	0.6	5	0|0|0|0|0	0	0	0	0	0	-6.59	6	0.99
PRK2	O95822	MLYCD	3|3|3|2|1	12	2.4	5	1|1|1|0|0	0.01	0.01	0.01	0.01	0.01	-6.78	4	0.81
PRK2	Q3V6T2	CCDC88A	35|22|39|25|37	158	31.6	5	29|37|23|37|20	0	0	0	0	0	-77.66	1.08	0.99
PRK2	O15226	NKRF	23|21|22|20|22	108	21.6	5	27|27|27|25|29	0	0	0	0	0	-73.08	0.8	0.99
PRK2	Q9H0V1	TMEM168	3|4|4|2|3	16	3.2	5	3|4|3|3|2	0	0	0	0	0	-13.8	1.07	0.98
PRK2	Q5VWQ8	DAB2IP	5|1|7|0|6	19	3.8	5	0|0|0|0|1	0.6	1	0.6	1	0.6	-6.93	19	0.17
PRK2	Q9H0V9	LMAN2L	6|6|6|6|6	30	6	5	5|6|3|4|3	0	0	0	0	0	-12.27	1.43	0.98
PRK2	Q8TF72	SHROOM3	24|3|26|6|31	90	18	5	32|25|25|32|28	0	0	0	0	0	-118.87	0.63	0.99
PRK2	Q8TF71	SLC16A10	1|1|1|1|1	5	1	5	2|1|2|1|3	0	0	0	0	0	-11.1	0.56	0.99
PRK2	Q8TF76	GSG2	1|1|1|0|1	4	0.8	5	1|1|0|1|1	0	0	0	0	0	-9.11	1	0.99
PRK2	Q8TF74	WIPF2	4|0|3|0|4	11	2.2	5	15|10|15|10|15	0	0	0	0	0	-62.42	0.17	0.99
PRK2	Q5K4L6	SLC27A3	5|4|5|2|3	19	3.8	5	4|3|2|3|3	0	0	0	0	0	-13.8	1.27	0.97
PRK2	Q9UK41	VPS28	0|0|1|0|1	2	0.4	5	1|1|1|1|1	0	0	0	0	0	-9.62	0.4	0.99
PRK2	Q9UK45	LSM7	0|1|1|0|1	3	0.6	5	1|1|1|1|1	0	0	0	0	0	-9.62	0.6	0.99
PRK2	Q6P9B9	INTS5	2|1|0|0|0	3	0.6	5	2|2|2|2|2	0	0	0	0	0	-13.82	0.3	0.99
PRK2	Q92685	ALG3	6|6|6|6|6	30	6	5	4|4|5|4|4	0	0	0	0	0	-12.27	1.43	0.98
PRK2	O75808	CAPN15	6|3|6|5|5	25	5	5	20|21|18|19|19	0	0	0	0	0	-79.7	0.26	0.99
PRK2	P27144	AK4	1|1|1|1|1	5	1	5	2|2|1|2|1	0	0	0	0	0	-10.38	0.62	0.99
PRK2	Q8IW35	CEP97	9|1|11|3|14	38	7.6	5	18|18|18|19|18	0	0	0	0	0	-81.35	0.42	0.99
PRK2	Q96QZ7	MAGI1	0|0|1|0|2	3	0.6	5	7|4|4|5|6	0	0	0	0	0	-27.78	0.12	0.99
PRK2	P26368	U2AF2	6|3|6|7|5	27	5.4	5	8|8|8|8|8	0	0	0	0	0	-31.48	0.68	0.99
PRK2	Q8NFJ5	GPRC5A	1|1|1|0|0	3	0.6	5	1|1|1|1|1	0	0	0	0	0	-9.62	0.6	0.99
PRK2	P54803	GALC	1|1|1|0|0	3	0.6	5	3|3|3|1|3	0	0	0	0	0	-16.48	0.23	0.99
PRK2	P54802	NAGLU	1|0|0|1|0	2	0.4	5	6|4|6|1|6	0	0	0	0	0	-25.24	0.09	0.99
PRK2	Q9H936	SLC25A22	5|5|5|1|3	19	3.8	5	3|3|3|2|4	0	0	0	0	0	-15.63	1.27	0.97
PRK2	Q5T1B0	AXDND1	1|1|1|1|1	5	1	5	0|1|0|1|1	0	0	0	0	0	-6.78	1.67	0.99
PRK2	Q9H939	PSTPIP2	3|2|4|0|2	11	2.2	5	11|11|11|9|12	0	0	0	0	0	-52.63	0.2	0.99
PRK2	Q14534	SQLE	3|0|3|0|2	8	1.6	5	5|2|3|3|4	0	0	0	0	0	-19.92	0.47	0.99
PRK2	Q9NWH9	SLTM	0|0|0|1|1	2	0.4	5	9|9|10|9|9	0	0	0	0	0	-45.5	0.04	0.99
PRK2	P19022	CDH2	5|5|8|5|5	28	5.6	5	5|4|4|5|5	0	0	0	0	0	-15.1	1.22	0.98
PRK2	P58340	MLF1	2|1|1|1|1	6	1.2	5	4|1|4|2|4	0	0	0	0	0	-15.63	0.4	0.99
PRK2	O96028	NSD2	2|3|3|4|3	15	3	5	18|15|17|17|17	0	0	0	0	0	-71.64	0.18	0.99
PRK2	P62424	RPL7A	13|12|12|11|10	58	11.6	5	13|13|13|12|13	0	0	0	0	0	-36.96	0.91	0.99
PRK2	P07900	HSP90AA1	14|12|11|11|12	60	12	5	14|13|15|12|14	0	0	0	0	0	-38.28	0.88	0.99
PRK2	Q9UHC1	MLH3	1|0|1|0|1	3	0.6	5	4|4|3|4|3	0	0	0	0	0	-20.8	0.17	0.99
PRK2	Q9UNS2	COPS3	1|0|0|0|0	1	0.2	5	5|4|5|3|5	0	0	0	0	0	-24.28	0.05	0.99
PRK2	O94886	TMEM63A	2|2|2|2|2	10	2	5	2|2|2|2|2	0	0	0	0	0	-10.29	1	0.99
PRK2	O94887	FARP2	4|3|5|3|5	20	4	5	6|5|5|7|5	0	0	0	0	0	-21.95	0.71	0.99
PRK2	O94885	SASH1	17|7|19|9|21	73	14.6	5	23|21|19|21|22	0	0	0	0	0	-76.35	0.69	0.99
PRK2	O00410	IPO5	2|0|2|2|3	9	1.8	5	4|4|2|4|4	0	0	0	0	0	-20.8	0.5	0.99
PRK2	Q9NYR9	NKIRAS2	3|2|3|1|2	11	2.2	5	3|3|3|3|3	0	0	0	0	0	-15.63	0.73	0.99
PRK2	Q15392	DHCR24	6|3|6|4|6	25	5	5	4|3|6|4|6	0	0	0	0	0	-18.14	1.09	0.98
PRK2	Q6W2J9	BCOR	8|4|7|3|8	30	6	5	34|34|32|37|34	0	0	0	0	0	-144.32	0.18	0.99
PRK2	Q6NSJ2	PHLDB3	1|1|2|1|2	7	1.4	5	2|1|1|1|1	0	0	0	0	0	-8.94	1.17	0.95
PRK2	Q6NSJ5	LRRC8E	1|1|1|1|1	5	1	5	0|1|1|1|1	0	0	0	0	0	-7.5	1.25	0.99
PRK2	P58005	SESN3	1|1|1|0|1	4	0.8	5	1|0|1|1|0	0	0	0	0	0	-8.39	1.33	0.99
PRK2	O75116	ROCK2	3|1|3|0|1	8	1.6	5	6|8|6|9|6	0	0	0	0	0	-35.72	0.23	0.99
PRK2	Q5VZK9	CARMIL1	8|7|12|5|11	43	8.6	5	22|21|20|22|21	0	0	0	0	0	-81.55	0.41	0.99
PRK2	O75113	N4BP1	2|0|0|0|1	3	0.6	5	15|13|13|12|15	0	0	0	0	0	-65.11	0.04	0.99
PRK2	Q9UPY3	DICER1	12|6|14|7|19	58	11.6	5	36|36|33|36|36	0	0	0	0	0	-139.46	0.33	0.99
PRK2	Q9UPY5	SLC7A11	2|1|1|1|1	6	1.2	5	3|4|4|2|3	0	0	0	0	0	-16.46	0.37	0.99
PRK2	Q8NEZ2	VPS37A	0|0|2|1|5	8	1.6	5	9|10|9|8|9	0	0	0	0	0	-44.6	0.18	0.99
PRK2	Q8NEZ4	KMT2C	0|0|1|0|0	1	0.2	5	11|15|6|15|7	0	0	0	0	0	-52.49	0.02	0.99
PRK2	Q8NEZ5	FBXO22	6|6|6|6|6	30	6	5	5|6|6|6|5	0	0	0	0	0	-17.18	1.07	0.99
PRK2	P33121	ACSL1	1|1|1|1|1	5	1	5	0|1|0|0|1	0	0	0	0	0	-6.06	2.5	0.99
PRK2	O60333	KIF1B	6|4|2|1|3	16	3.2	5	8|4|6|6|7	0	0	0	0	0	-28.97	0.52	0.99
PRK2	Q9UBU6	FAM8A1	3|1|1|0|1	6	1.2	5	2|1|2|2|2	0	0	0	0	0	-13.09	0.67	0.97
PRK2	Q9UBU7	DBF4	1|0|0|0|0	1	0.2	5	1|1|1|1|1	0	0	0	0	0	-9.62	0.2	0.99
PRK2	Q9UBU9	NXF1	15|12|15|10|14	66	13.2	5	18|19|17|17|18	0	0	0	0	0	-56.03	0.74	0.99
PRK2	P61026	RAB10	9|9|9|9|9	45	9	5	9|10|10|9|10	0	0	0	0	0	-26.93	0.94	0.99
PRK2	P61020	RAB5B	4|3|3|3|3	16	3.2	5	4|4|4|4|4	0	0	0	0	0	-15.88	0.8	0.99
PRK2	Q06210	GFPT1	17|17|17|17|17	85	17	5	19|19|18|18|19	0	0	0	0	0	-47.07	0.91	0.99
PRK2	Q8NG08	HELB	1|0|1|0|2	4	0.8	5	4|4|2|4|2	0	0	0	0	0	-19.03	0.25	0.99
PRK2	Q52LA3	LIN52	3|1|2|0|2	8	1.6	5	5|4|4|4|5	0	0	0	0	0	-24.28	0.36	0.99
PRK2	Q8NB50	ZFP62	2|2|1|0|2	7	1.4	5	2|4|2|3|0	0	0	0	0	0	-14.72	0.64	0.99
PRK2	Q14CX7	NAA25	1|0|1|0|1	3	0.6	5	2|2|2|2|2	0	0	0	0	0	-13.82	0.3	0.99
PRK2	O00170	AIP	0|0|0|0|2	2	0.4	5	5|3|4|4|4	0	0	0	0	0	-22.49	0.1	0.99
PRK2	P12273	PIP	5|5|5|5|5	25	5	5	4|5|5|4|4	0	0	0	0	0	-14.4	1.14	0.98
PRK2	P12270	TPR	6|1|5|2|6	20	4	5	25|29|19|25|20	0	0	0	0	0	-105.26	0.17	0.99
PRK2	P12277	CKB	6|5|5|5|5	26	5.2	5	6|6|6|6|6	0	0	0	0	0	-20.03	0.87	0.99
PRK2	Q8N5B7	CERS5	2|2|2|2|2	10	2	5	1|2|2|2|1	0	0	0	0	0	-8.87	1.25	0.96
PRK2	P55199	ELL	2|0|1|0|2	5	1	5	2|3|2|3|2	0	0	0	0	0	-15.6	0.42	0.99
PRK2	Q15286	RAB35	5|5|6|5|6	27	5.4	5	6|7|6|5|5	0	0	0	0	0	-19.35	0.93	0.99
PRK2	P55196	AFDN	45|36|47|40|47	215	43	5	52|52|47|50|53	0	0	0	0	0	-135.07	0.85	0.99
PRK2	P61244	MAX	1|1|1|1|1	5	1	5	6|4|5|5|6	0	0	0	0	0	-24.73	0.19	0.99
PRK2	Q15283	RASA2	1|2|3|0|1	7	1.4	5	1|3|1|1|1	0	0	0	0	0	-11.4	1	0.95
PRK2	Q13618	CUL3	15|15|15|12|13	70	14	5	17|17|16|16|16	0	0	0	0	0	-47.01	0.85	0.99
PRK2	Q13619	CUL4A	4|4|3|2|3	16	3.2	5	7|7|8|8|7	0	0	0	0	0	-31.39	0.43	0.99
PRK2	Q13613	MTMR1	3|0|2|0|3	8	1.6	5	8|4|9|7|8	0	0	0	0	0	-36.62	0.22	0.99
PRK2	Q13614	MTMR2	1|0|1|0|0	2	0.4	5	1|1|1|1|2	0	0	0	0	0	-10.53	0.33	0.99
PRK2	Q13615	MTMR3	1|0|1|0|2	4	0.8	5	9|6|8|9|9	0	0	0	0	0	-41.06	0.1	0.99
PRK2	Q13616	CUL1	4|3|4|3|3	17	3.4	5	3|4|3|3|4	0	0	0	0	0	-13.79	1	0.98
PRK2	Q13617	CUL2	1|0|0|0|0	1	0.2	5	6|4|7|5|6	0	0	0	0	0	-29.57	0.04	0.99
PRK2	Q9Y5W7	SNX14	0|0|1|0|2	3	0.6	5	3|3|3|3|3	0	0	0	0	0	-18.13	0.2	0.99
PRK2	Q96T83	SLC9A7	2|2|2|2|2	10	2	5	3|2|3|2|2	0	0	0	0	0	-11.72	0.83	0.99
PRK2	P50613	CDK7	1|0|1|0|1	3	0.6	5	12|9|12|9|11	0	0	0	0	0	-51.74	0.06	0.99
PRK2	Q96T88	UHRF1	9|7|9|7|10	42	8.4	5	9|7|9|11|7	0	0	0	0	0	-26.37	0.98	0.99
PRK2	Q96I59	NARS2	6|7|5|6|7	31	6.2	5	8|7|5|7|5	0	0	0	0	0	-21.51	0.97	0.99
PRK2	O95104	SCAF4	1|0|0|0|1	2	0.4	5	4|3|4|3|4	0	0	0	0	0	-20.8	0.11	0.99
PRK2	Q9HC35	EML4	4|0|5|1|3	13	2.6	5	27|27|25|24|28	0	0	0	0	0	-121.47	0.1	0.99
PRK2	Q5T440	IBA57	1|1|1|1|0	4	0.8	5	1|1|1|1|0	0	0	0	0	0	-9.11	1	0.99
PRK2	Q9H6U8	ALG9	1|1|1|0|1	4	0.8	5	1|1|1|1|1	0	0	0	0	0	-9.62	0.8	0.99
PRK2	O15031	PLXNB2	0|0|0|0|1	1	0.2	5	3|3|4|4|4	0	0	0	0	0	-20.8	0.06	0.99
PRK2	O15033	AREL1	2|1|0|0|1	4	0.8	5	2|2|2|2|2	0	0	0	0	0	-13.82	0.4	0.99
PRK2	Q9HC38	GLOD4	2|1|4|1|1	9	1.8	5	7|6|7|6|7	0	0	0	0	0	-30.69	0.27	0.99
PRK2	Q9NSD9	FARSB	23|22|22|20|21	108	21.6	5	21|23|21|20|21	0	0	0	0	0	-51.86	1.02	0.99
PRK2	Q9P035	HACD3	8|8|8|8|8	40	8	5	8|9|9|9|9	0	0	0	0	0	-25.57	0.91	0.99
PRK2	Q96ST3	SIN3A	10|9|11|8|12	50	10	5	22|18|21|21|22	0	0	0	0	0	-72.33	0.48	0.99
PRK2	Q96ST2	IWS1	3|3|3|1|3	13	2.6	5	7|7|7|7|7	0	0	0	0	0	-32.37	0.37	0.99
PRK2	Q96QE2	SLC2A13	3|3|3|3|2	14	2.8	5	3|3|3|3|3	0	0	0	0	0	-13.8	0.93	0.99
PRK2	Q96QE3	ATAD5	1|1|1|0|2	5	1	5	14|11|12|15|15	0	0	0	0	0	-64.21	0.07	0.99
PRK2	Q9Y223	GNE	4|3|4|3|7	21	4.2	5	14|12|13|14|14	0	0	0	0	0	-54	0.31	0.99
PRK2	Q12874	SF3A3	4|2|5|1|5	17	3.4	5	12|10|12|10|11	0	0	0	0	0	-49.7	0.31	0.99
PRK2	Q12873	CHD3	1|0|1|1|2	5	1	5	6|6|5|6|6	0	0	0	0	0	-30.45	0.17	0.99
PRK2	Q12872	SFSWAP	4|4|4|2|4	18	3.6	5	15|15|15|15|15	0	0	0	0	0	-63.81	0.24	0.99
PRK2	Q9Y224	C14ORF166	7|6|7|6|7	33	6.6	5	12|11|12|12|12	0	0	0	0	0	-40.37	0.56	0.99
PRK2	P46977	STT3A	16|16|14|13|13	72	14.4	5	17|16|14|16|16	0	0	0	0	0	-43.14	0.91	0.99
PRK2	Q9BU02	THTPA	3|1|1|1|1	7	1.4	5	2|3|4|2|3	0	0	0	0	0	-14.91	0.5	0.98
PRK2	Q00688	FKBP3	3|0|2|1|3	9	1.8	5	6|4|6|4|6	0	0	0	0	0	-27.78	0.35	0.99
PRK2	P60228	EIF3E	4|3|5|3|6	21	4.2	5	7|5|7|6|7	0	0	0	0	0	-25.08	0.66	0.99
PRK2	Q8N2W9	PIAS4	1|0|1|0|1	3	0.6	5	3|2|4|3|4	0	0	0	0	0	-19.03	0.19	0.99
PRK2	P09622	DLD	8|8|8|8|8	40	8	5	8|8|8|8|8	0	0	0	0	0	-22.74	1	0.99
PRK2	O43865	AHCYL1	3|3|3|2|3	14	2.8	5	3|3|3|3|3	0	0	0	0	0	-13.8	0.93	0.99
PRK2	P46776	RPL27A	4|4|4|4|4	20	4	5	6|5|6|4|5	0	0	0	0	0	-18.7	0.77	0.99
PRK2	P46777	RPL5	8|7|7|8|7	37	7.4	5	9|8|10|8|10	0	0	0	0	0	-27.81	0.82	0.99
PRK2	P46778	RPL21	5|4|5|4|5	23	4.6	5	6|5|6|5|6	0	0	0	0	0	-20.19	0.82	0.99
PRK2	P46779	RPL28	9|9|8|7|9	42	8.4	5	10|9|10|8|10	0	0	0	0	0	-29.31	0.89	0.99
PRK2	Q8NBM4	UBAC2	6|6|5|5|5	27	5.4	5	6|5|6|6|6	0	0	0	0	0	-19.35	0.93	0.99
PRK2	Q5T5U3	ARHGAP21	39|26|45|29|42	181	36.2	5	39|38|35|39|34	0	0	0	0	0	-100.38	0.98	0.99
PRK2	O75477	ERLIN1	3|5|4|5|4	21	4.2	5	3|6|6|5|4	0	0	0	0	0	-18.9	0.88	0.98
PRK2	O75475	PSIP1	1|0|1|1|0	3	0.6	5	9|9|9|9|9	0	0	0	0	0	-44.6	0.07	0.99
PRK2	O60658	PDE8A	0|0|0|0|1	1	0.2	5	5|3|4|4|4	0	0	0	0	0	-22.49	0.05	0.99
PRK2	Q8TEP8	CEP192	31|11|35|13|39	129	25.8	5	50|48|42|48|49	0	0	0	0	0	-176.14	0.54	0.99
PRK2	Q96JC1	VPS39	2|2|2|0|2	8	1.6	5	4|4|5|4|4	0	0	0	0	0	-23.39	0.38	0.99
PRK2	P08574	CYC1	1|1|0|1|1	4	0.8	5	1|1|1|0|0	0	0	0	0	0	-8.39	1.33	0.99
PRK2	Q9Y4C1	KDM3A	4|1|4|0|2	11	2.2	5	27|18|25|23|26	0	0	0	0	0	-110.73	0.09	0.99
PRK2	Q13057	COASY	3|3|4|2|3	15	3	5	4|4|4|4|3	0	0	0	0	0	-16.88	0.79	0.98
PRK2	O75616	ERAL1	5|4|4|4|4	21	4.2	5	6|5|6|5|6	0	0	0	0	0	-20.19	0.75	0.99
PRK2	Q6UXM1	LRIG3	2|0|3|0|5	10	2	5	6|5|4|6|5	0	0	0	0	0	-27.78	0.38	0.99
PRK2	P08579	SNRPB2	1|0|0|0|0	1	0.2	5	8|7|9|6|10	0	0	0	0	0	-40.15	0.03	0.99
PRK2	P46100	ATRX	1|1|1|0|0	3	0.6	5	18|20|16|18|19	0	0	0	0	0	-85.66	0.03	0.99
PRK2	O43739	CYTH3	1|1|1|1|0	4	0.8	5	1|1|1|1|0	0	0	0	0	0	-9.11	1	0.99
PRK2	Q6UB35	MTHFD1L	24|22|23|21|20	110	22	5	22|23|18|19|21	0	0	0	0	0	-49.74	1.07	0.99
PRK2	P54619	PRKAG1	5|4|7|4|5	25	5	5	13|11|13|10|13	0	0	0	0	0	-45.56	0.42	0.99
PRK2	Q9Y5Y0	FLVCR1	5|5|4|5|4	23	4.6	5	5|5|5|5|5	0	0	0	0	0	-17.95	0.92	0.99
PRK2	Q9Y5Y2	NUBP2	2|3|1|1|3	10	2	5	2|2|3|1|2	0	0	0	0	0	-11.72	1	0.97
PRK2	Q68D86	CCDC102B	1|1|1|1|1	5	1	5	0|0|0|0|0	0	0	0	0	0	-4.08	10	0.99
PRK2	Q99733	NAP1L4	1|1|2|1|2	7	1.4	5	7|6|8|6|7	0	0	0	0	0	-31.55	0.21	0.99
PRK2	Q99735	MGST2	1|1|1|1|1	5	1	5	0|1|0|0|0	0	0	0	0	0	-5.52	5	0.99
PRK2	Q76I76	SSH2	2|1|2|1|1	7	1.4	5	18|17|15|17|18	0	0	0	0	0	-76.05	0.08	0.99
PRK2	Q8IZA0	KIAA0319L	2|1|1|0|0	4	0.8	5	11|12|12|9|11	0	0	0	0	0	-53.5	0.07	0.99
PRK2	O95696	BRD1	4|4|3|2|1	14	2.8	5	9|8|9|8|8	0	0	0	0	0	-38.42	0.33	0.99
PRK2	Q7Z7K6	CENPV	2|4|2|5|2	15	3	5	3|3|4|4|2	0	0	0	0	0	-14.57	0.94	0.98
PRK2	Q9HCN4	GPN1	1|1|1|1|1	5	1	5	2|2|2|2|2	0	0	0	0	0	-11.72	0.5	0.99
PRK2	Q86Y07	VRK2	5|5|5|4|5	24	4.8	5	7|6|6|6|6	0	0	0	0	0	-22.42	0.77	0.99
PRK2	P22735	TGM1	2|5|5|3|0	15	3	5	1|2|1|1|2	0.01	0.01	0.01	0.01	0.01	-11.4	2.14	0.86
PRK2	Q9Y3X0	CCDC9	1|1|1|1|1	5	1	5	1|1|1|1|1	0	0	0	0	0	-8.22	1	0.99
PRK2	Q16566	CAMK4	3|2|2|0|1	8	1.6	5	7|5|4|5|6	0	0	0	0	0	-28.68	0.3	0.99
PRK2	Q16560	SNRNP35	0|0|0|0|1	1	0.2	5	7|7|6|7|7	0	0	0	0	0	-34.87	0.03	0.99
PRK2	Q16563	SYPL1	2|2|2|2|2	10	2	5	2|2|2|2|2	0	0	0	0	0	-10.29	1	0.99
PRK2	Q7Z769	SLC35E3	1|1|1|1|1	5	1	5	1|1|1|1|1	0	0	0	0	0	-8.22	1	0.99
PRK2	Q9ULE6	PALD1	12|12|10|10|10	54	10.8	5	13|15|15|14|15	0	0	0	0	0	-42.93	0.75	0.99
PRK2	Q86SQ4	ADGRG6	1|1|0|1|0	3	0.6	5	1|1|1|0|0	0	0	0	0	0	-8.39	1	0.99
PRK2	Q86SQ0	PHLDB2	19|17|22|13|20	91	18.2	5	6|4|2|5|2	0.81	1	0.81	1	0.81	-1.97	4.79	0
PRK2	Q6DKI1	RPL7L1	7|6|6|4|6	29	5.8	5	7|8|8|8|7	0	0	0	0	0	-27.82	0.76	0.99
PRK2	Q9NW82	WDR70	0|0|0|0|1	1	0.2	5	13|10|14|12|14	0	0	0	0	0	-60.65	0.02	0.99
PRK2	Q9NUY8	TBC1D23	6|0|7|0|6	19	3.8	5	16|16|15|14|16	0	0	0	0	0	-73.14	0.25	0.99
PRK2	O14981	BTAF1	10|4|6|3|7	30	6	5	26|26|27|25|26	0	0	0	0	0	-108.37	0.23	0.99
PRK2	O14980	XPO1	4|2|3|2|4	15	3	5	6|7|7|7|7	0	0	0	0	0	-28.91	0.44	0.99
PRK2	Q96KC2	ARL5B	3|3|3|3|3	15	3	5	3|3|3|3|3	0	0	0	0	0	-12.37	1	0.99
PRK2	P28290	SSFA2	13|7|15|6|16	57	11.4	5	26|26|24|24|27	0	0	0	0	0	-96.61	0.45	0.99
PRK2	Q9BY77	POLDIP3	1|0|1|0|1	3	0.6	5	10|9|10|10|10	0	0	0	0	0	-48.18	0.06	0.99
PRK2	Q6TDU7	CASC1	1|1|1|1|0	4	0.8	5	1|1|1|1|0	0	0	0	0	0	-9.11	1	0.99
PRK2	Q9Y2L9	LRCH1	4|2|5|1|4	16	3.2	5	8|8|7|7|8	0	0	0	0	0	-34.98	0.42	0.99
PRK2	Q9NWW5	CLN6	3|2|3|2|2	12	2.4	5	3|3|3|3|3	0	0	0	0	0	-13.8	0.8	0.99
PRK2	Q9NWW7	C2ORF42	1|1|1|1|1	5	1	5	1|1|1|1|1	0	0	0	0	0	-8.22	1	0.99
PRK2	Q9Y2L5	TRAPPC8	5|3|6|2|6	22	4.4	5	15|15|11|12|13	0	0	0	0	0	-56.04	0.33	0.99
PRK2	Q9Y2L6	FRMD4B	1|1|2|0|2	6	1.2	5	1|0|1|0|0	0	0.01	0	0.01	0	-7.67	3	0.88
PRK2	Q9Y2L1	DIS3	18|18|18|16|18	88	17.6	5	19|20|19|18|20	0	0	0	0	0	-50.78	0.92	0.99
PRK2	O14678	ABCD4	5|4|4|3|3	19	3.8	5	5|6|6|5|6	0	0	0	0	0	-21.95	0.68	0.99
PRK2	P41743	PRKCI	4|3|5|2|5	19	3.8	5	6|4|7|4|6	0	0	0	0	0	-23.18	0.7	0.99
PRK2	Q8N8A6	DDX51	3|3|3|4|4	17	3.4	5	5|3|4|4|4	0	0	0	0	0	-15.88	0.85	0.99
PRK2	O14672	ADAM10	5|5|5|5|5	25	5	5	2|4|5|5|5	0	0	0	0	0	-13.69	1.19	0.98
PRK2	Q8N8A2	ANKRD44	0|0|1|1|0	2	0.4	5	6|6|6|6|5	0	0	0	0	0	-30.45	0.07	0.99
PRK2	P50570	DNM2	4|4|4|4|4	20	4	5	9|6|9|6|10	0	0	0	0	0	-29.37	0.5	0.99
PRK2	Q4AC94	C2CD3	8|2|11|3|11	35	7	5	11|6|8|10|10	0	0	0	0	0	-38.08	0.78	0.99
PRK2	Q9NVI7	ATAD3A	4|4|3|4|5	20	4	5	5|4|4|3|4	0	0	0	0	0	-15.88	1	0.98
PRK2	Q8NBP5	MFSD9	2|2|2|2|2	10	2	5	1|2|2|2|2	0	0	0	0	0	-9.58	1.11	0.97
PRK2	Q9NVI1	FANCI	21|12|17|5|20	75	15	5	41|40|41|40|42	0	0	0	0	0	-166.17	0.37	0.99
PRK2	Q9BVS4	RIOK2	2|1|1|0|1	5	1	5	1|0|1|1|1	0	0	0	0	0	-9.11	1.25	0.94
PRK2	Q9BYB4	GNB1L	1|2|1|2|1	7	1.4	5	0|2|0|2|0	0	0	0	0	0	-7.39	1.75	0.92
PRK2	O14513	NCKAP5	1|1|2|1|2	7	1.4	5	0|0|0|0|0	0.05	0.11	0.05	0.11	0.05	-4.08	14	0.65
PRK2	P17152	TMEM11	3|3|3|3|3	15	3	5	3|3|3|3|3	0	0	0	0	0	-12.37	1	0.99
PRK2	Q15545	TAF7	1|1|3|1|3	9	1.8	5	11|11|11|11|11	0	0	0	0	0	-49.7	0.16	0.99
PRK2	Q15542	TAF5	1|0|0|0|0	1	0.2	5	15|14|15|16|14	0	0	0	0	0	-70.47	0.01	0.99
PRK2	Q6P587	FAHD1	2|2|2|2|2	10	2	5	1|1|2|1|1	0	0	0	0	0	-7.46	1.67	0.94
PRK2	Q8WWH5	TRUB1	4|4|4|1|4	17	3.4	5	6|5|5|6|6	0	0	0	0	0	-26.44	0.61	0.99
PRK2	P23921	RRM1	1|1|1|0|2	5	1	5	3|4|4|2|3	0	0	0	0	0	-19.03	0.31	0.99
PRK2	Q07955	SRSF1	5|2|6|7|5	25	5	5	13|13|12|12|13	0	0	0	0	0	-53.46	0.4	0.99
PRK2	Q5T0N5	FNBP1L	0|0|2|0|2	4	0.8	5	11|12|11|9|12	0	0	0	0	0	-53.5	0.07	0.99
PRK2	Q9UBH6	XPR1	5|2|3|2|4	16	3.2	5	3|3|4|3|3	0	0	0	0	0	-14.57	1	0.98
PRK2	P11802	CDK4	11|8|11|7|12	49	9.8	5	10|9|11|8|10	0	0	0	0	0	-30.06	1.02	0.99
PRK2	Q6R327	RICTOR	39|22|41|29|42	173	34.6	5	34|28|28|34|28	0	0	0	0	0	-82.43	1.14	0.99
PRK2	O75935	DCTN3	1|0|0|0|0	1	0.2	5	9|9|9|8|9	0	0	0	0	0	-43.73	0.02	0.99
PRK2	Q9H2F5	EPC1	2|0|2|1|2	7	1.4	5	9|10|7|11|9	0	0	0	0	0	-45.5	0.15	0.99
PRK2	O75934	BCAS2	0|1|1|1|1	4	0.8	5	6|5|7|5|7	0	0	0	0	0	-31.29	0.13	0.99
PRK2	Q13868	EXOSC2	0|0|1|0|1	2	0.4	5	6|6|6|5|6	0	0	0	0	0	-30.45	0.07	0.99
PRK2	Q13867	BLMH	2|1|5|2|0	10	2	5	2|2|2|2|2	0	0	0	0	0	-13.82	1	0.95
PRK2	P52429	DGKE	1|2|1|2|1	7	1.4	5	1|1|1|2|1	0	0	0	0	0	-8.94	1.17	0.95
PRK2	Q15139	PRKD1	5|5|4|3|4	21	4.2	5	4|5|5|5|5	0	0	0	0	0	-18.9	0.88	0.98
PRK2	Q96AX9	MIB2	14|16|13|15|11	69	13.8	5	12|12|6|8|6	0	0	0	0	0	-21.29	1.57	0.98
PRK2	Q96AX1	VPS33A	4|1|2|1|3	11	2.2	5	6|6|7|4|6	0	0	0	0	0	-27.29	0.38	0.99
PRK2	P24386	CHM	1|1|1|1|1	5	1	5	1|1|1|1|1	0	0	0	0	0	-8.22	1	0.99
PRK2	Q86W56	PARG	9|9|8|7|8	41	8.2	5	18|16|17|17|17	0	0	0	0	0	-59.09	0.48	0.99
PRK2	Q86W54	SPATA24	2|0|2|0|2	6	1.2	5	2|1|2|2|2	0	0	0	0	0	-13.09	0.67	0.97
PRK2	P43243	MATR3	9|7|9|6|10	41	8.2	5	26|27|23|22|27	0	0	0	0	0	-94.91	0.33	0.99
PRK2	Q7RTP0	NIPA1	2|2|2|2|0	8	1.6	5	0|0|1|1|1	0	0	0	0	0	-8.39	2.67	0.88
PRK2	Q7RTP6	MICAL3	7|2|10|2|12	33	6.6	5	44|43|41|41|43	0	0	0	0	0	-184.52	0.16	0.99
PRK2	Q9H3H5	DPAGT1	4|4|4|4|4	20	4	5	4|4|3|4|3	0	0	0	0	0	-13.03	1.11	0.98
PRK2	Q96LB3	IFT74	4|1|6|0|4	15	3	5	11|7|11|10|10	0	0	0	0	0	-48.18	0.31	0.99
PRK2	Q969F9	HPS3	1|0|1|0|0	2	0.4	5	3|2|1|2|3	0	0	0	0	0	-14.72	0.18	0.99
PRK2	Q92802	N4BP2L2	3|3|1|1|0	8	1.6	5	2|3|3|2|2	0	0	0	0	0	-15.6	0.67	0.97
PRK2	P0C7T5	ATXN1L	3|3|3|3|2	14	2.8	5	2|3|3|2|3	0	0	0	0	0	-12.44	1.08	0.98
PRK2	Q4G0J3	LARP7	0|0|0|1|0	1	0.2	5	15|15|14|13|16	0	0	0	0	0	-69.57	0.01	0.99
PRK2	Q92804	TAF15	2|2|3|1|1	9	1.8	5	6|6|5|4|6	0	0	0	0	0	-25.59	0.33	0.99
PRK2	Q8WYA6	CTNNBL1	0|1|0|1|1	3	0.6	5	1|1|1|1|2	0	0	0	0	0	-10.53	0.5	0.99
PRK2	Q8WYA0	IFT81	2|0|6|0|8	16	3.2	5	14|11|14|13|14	0	0	0	0	0	-63.32	0.24	0.99
PRK2	Q14558	PRPSAP1	1|2|1|1|2	7	1.4	5	3|3|4|2|4	0	0	0	0	0	-16.46	0.44	0.99
PRK2	Q86TB9	PATL1	8|3|6|3|9	29	5.8	5	13|10|11|10|13	0	0	0	0	0	-45.56	0.51	0.99
PRK2	P60510	PPP4C	3|3|3|2|2	13	2.6	5	6|6|6|6|6	0	0	0	0	0	-25.59	0.43	0.99
PRK2	Q96EY1	DNAJA3	8|7|7|6|8	36	7.2	5	8|8|8|8|8	0	0	0	0	0	-25.75	0.9	0.99
PRK2	Q9NRM7	LATS2	5|2|4|1|5	17	3.4	5	2|2|1|3|1	0	0	0	0	0	-11.1	1.89	0.9
PRK2	O43502	RAD51C	5|3|4|2|5	19	3.8	5	11|10|11|9|12	0	0	0	0	0	-44.9	0.36	0.99
PRK2	O43504	LAMTOR5	1|0|1|0|1	3	0.6	5	2|2|2|2|2	0	0	0	0	0	-13.82	0.3	0.99
PRK2	Q9P253	VPS18	1|1|2|0|1	5	1	5	4|3|3|3|4	0	0	0	0	0	-19.92	0.29	0.99
PRK2	O96008	TOMM40	3|2|2|2|3	12	2.4	5	3|3|3|3|2	0	0	0	0	0	-13.15	0.86	0.98
PRK2	O96000	NDUFB10	2|2|2|2|1	9	1.8	5	2|2|4|2|4	0	0	0	0	0	-14.91	0.64	0.99
PRK2	Q9UHA4	LAMTOR3	4|2|3|2|2	13	2.6	5	7|6|7|7|6	0	0	0	0	0	-28.09	0.39	0.99
PRK2	O96005	CLPTM1	5|1|3|2|4	15	3	5	5|4|5|3|6	0	0	0	0	0	-22.24	0.65	0.98
PRK2	P62847	RPS24	1|1|1|1|1	5	1	5	1|1|2|1|2	0	0	0	0	0	-9.66	0.71	0.99
PRK2	Q5QP82	DCAF10	2|4|3|1|2	12	2.4	5	2|2|2|2|2	0	0	0	0	0	-11.72	1.2	0.96
PRK2	Q9H4M9	EHD1	4|1|6|1|7	19	3.8	5	9|8|8|8|9	0	0	0	0	0	-38.42	0.45	0.99
PRK2	Q8N3R9	MPP5	7|4|7|2|8	28	5.6	5	11|11|12|10|11	0	0	0	0	0	-46.58	0.51	0.99
PRK2	O14867	BACH1	5|0|2|0|5	12	2.4	5	15|15|15|16|15	0	0	0	0	0	-72.25	0.16	0.99
PRK2	Q4VC44	FLYWCH1	0|0|1|0|0	1	0.2	5	5|4|3|5|6	0	0	0	0	0	-25.17	0.04	0.99
PRK2	Q13263	TRIM28	9|6|5|6|7	33	6.6	5	17|15|16|16|17	0	0	0	0	0	-60.53	0.41	0.99
PRK2	O75131	CPNE3	9|9|9|7|8	42	8.4	5	8|9|9|9|8	0	0	0	0	0	-26.37	0.98	0.99
PRK2	Q02790	FKBP4	6|3|5|2|5	21	4.2	5	7|7|7|6|7	0	0	0	0	0	-28.91	0.62	0.99
PRK2	Q8TEM1	NUP210	5|4|5|5|6	25	5	5	2|5|4|3|4	0	0	0	0	0	-13.03	1.39	0.98
PRK2	P61006	RAB8A	5|6|5|5|5	26	5.2	5	5|6|6|6|5	0	0	0	0	0	-18.64	0.93	0.99
PRK2	P53621	COPA	34|26|32|28|31	151	30.2	5	36|37|37|37|37	0	0	0	0	0	-99.63	0.82	0.99
PRK2	Q9UBW8	COPS7A	0|0|0|0|1	1	0.2	5	6|3|5|4|6	0	0	0	0	0	-26.05	0.04	0.99
PRK2	Q9UBW7	ZMYM2	23|18|20|16|18	95	19	5	25|25|22|26|23	0	0	0	0	0	-69.52	0.79	0.99
PRK2	P61009	SPCS3	2|2|2|2|2	10	2	5	3|3|3|2|3	0	0	0	0	0	-13.15	0.71	0.99
PRK2	Q96BY7	ATG2B	28|13|26|11|30	108	21.6	5	42|42|41|39|42	0	0	0	0	0	-149.84	0.52	0.99
PRK2	Q15738	NSDHL	13|13|12|13|12	63	12.6	5	13|15|14|14|15	0	0	0	0	0	-38.87	0.89	0.99
PRK2	Q9Y3D8	AK6	4|3|4|2|4	17	3.4	5	5|5|5|3|5	0	0	0	0	0	-19.99	0.74	0.99
PRK2	P54136	RARS	17|8|11|7|13	56	11.2	5	23|22|22|21|22	0	0	0	0	0	-79.67	0.51	0.99
PRK2	P54132	BLM	8|1|6|5|7	27	5.4	5	34|33|33|35|35	0	0	0	0	0	-151.51	0.16	0.99
PRK2	Q8NB78	KDM1B	3|2|3|0|1	9	1.8	5	10|8|10|10|10	0	0	0	0	0	-47.29	0.19	0.99
PRK2	Q9NYP3	DONSON	5|5|4|3|4	21	4.2	5	5|4|4|4|5	0	0	0	0	0	-17.39	0.95	0.98
PRK2	Q9NYP9	MIS18A	2|1|1|1|1	6	1.2	5	5|4|5|3|6	0	0	0	0	0	-22.24	0.26	0.99
PRK2	Q6UVY6	MOXD1	3|2|3|2|3	13	2.6	5	2|2|2|2|3	0	0	0	0	0	-11.01	1.18	0.97
PRK2	O00116	AGPS	12|11|12|12|12	59	11.8	5	11|11|11|11|12	0	0	0	0	0	-29.67	1.05	0.99
PRK2	P17098	ZNF8	4|3|3|2|2	14	2.8	5	10|9|10|8|11	0	0	0	0	0	-40.64	0.29	0.99
PRK2	A4D1U4	LCHN	2|2|2|2|2	10	2	5	2|2|2|2|3	0	0	0	0	0	-11.01	0.91	0.99
PRK2	P38646	HSPA9	21|21|20|20|18	100	20	5	22|27|25|24|26	0	0	0	0	0	-68.26	0.81	0.99
PRK2	Q5VWN6	FAM208B	2|0|3|0|7	12	2.4	5	33|37|29|38|34	0	0	0	0	0	-157.34	0.07	0.99
PRK2	P30419	NMT1	3|3|4|3|4	17	3.4	5	8|7|9|7|8	0	0	0	0	0	-30.7	0.44	0.99
PRK2	P47974	ZFP36L2	1|0|0|0|1	2	0.4	5	2|1|2|2|2	0	0	0	0	0	-13.09	0.22	0.99
PRK2	Q504Q3	PAN2	14|15|16|13|14	72	14.4	5	19|18|17|17|17	0	0	0	0	0	-49.8	0.82	0.99
PRK2	P48507	GCLM	6|6|4|4|4	24	4.8	5	6|6|6|5|6	0	0	0	0	0	-20.93	0.83	0.99
PRK2	P48506	GCLC	4|5|4|5|4	22	4.4	5	5|6|3|5|5	0	0	0	0	0	-17.28	0.92	0.98
PRK2	O15050	TRANK1	1|1|0|0|0	2	0.4	5	2|2|2|1|2	0	0	0	0	0	-13.09	0.22	0.99
PRK2	O15056	SYNJ2	14|7|17|4|19	61	12.2	5	33|30|29|31|32	0	0	0	0	0	-126.8	0.39	0.99
PRK2	Q9Y6Y8	SEC23IP	16|13|17|14|15	75	15	5	26|24|25|23|26	0	0	0	0	0	-77.62	0.6	0.99
PRK2	Q6ZRI6	C15ORF39	1|0|0|0|0	1	0.2	5	5|4|4|4|4	0	0	0	0	0	-23.39	0.05	0.99
PRK2	P48509	CD151	1|1|1|0|1	4	0.8	5	0|0|0|0|0	0	0	0	0	0	-6.59	8	0.99
PRK2	Q9BRX8	FAM213A	1|1|1|1|1	5	1	5	1|1|1|1|1	0	0	0	0	0	-8.22	1	0.99
PRK2	Q9BRX9	WDR83	10|10|11|10|11	52	10.4	5	12|11|12|12|11	0	0	0	0	0	-32.57	0.9	0.99
PRK2	Q9NZN5	ARHGEF12	1|1|2|0|1	5	1	5	6|5|5|6|5	0	0	0	0	0	-28.68	0.19	0.99
PRK2	O75643	SNRNP200	53|34|48|35|56	226	45.2	5	80|77|78|77|79	0	0	0	0	0	-247.24	0.58	0.99
PRK2	Q7Z4W1	DCXR	3|3|3|3|2	14	2.8	5	2|2|3|1|3	0	0	0	0	0	-11.01	1.27	0.97
PRK2	Q9BRX2	PELO	9|10|10|8|10	47	9.4	5	11|11|11|9|12	0	0	0	0	0	-32.85	0.87	0.99
PRK2	Q9BRX5	GINS3	1|0|1|1|1	4	0.8	5	4|4|4|4|4	0	0	0	0	0	-22.49	0.2	0.99
PRK2	Q9NZN8	CNOT2	4|2|4|2|5	17	3.4	5	5|4|5|5|5	0	0	0	0	0	-20.79	0.71	0.99
PRK2	Q8N5D0	WDTC1	6|6|6|6|5	29	5.8	5	8|7|9|7|9	0	0	0	0	0	-27.47	0.72	0.99
PRK2	P37198	NUP62	10|10|10|10|8	48	9.6	5	9|10|10|10|8	0	0	0	0	0	-27.71	1.02	0.99
PRK2	Q2TBE0	CWF19L2	1|1|1|0|0	3	0.6	5	7|7|7|7|7	0	0	0	0	0	-35.72	0.09	0.99
PRK2	Q9P013	CWC15	0|0|0|0|1	1	0.2	5	2|3|3|1|4	0	0	0	0	0	-16.48	0.08	0.99
PRK2	Q96NE9	FRMD6	6|4|5|3|6	24	4.8	5	5|4|6|6|7	0	0	0	0	0	-21.95	0.86	0.99
PRK2	Q9P015	MRPL15	2|2|2|2|2	10	2	5	11|12|12|12|12	0	0	0	0	0	-50.03	0.17	0.99
PRK2	P56192	MARS	25|22|23|19|23	112	22.4	5	27|26|25|25|25	0	0	0	0	0	-69.55	0.87	0.99
PRK2	P56199	ITGA1	3|2|1|1|2	9	1.8	5	4|5|5|5|5	0	0	0	0	0	-23.08	0.38	0.99
PRK2	Q9HBK9	AS3MT	12|12|9|10|9	52	10.4	5	15|15|14|12|13	0	0	0	0	0	-42.43	0.75	0.99
PRK2	Q12815	TROAP	3|1|2|1|9	16	3.2	5	5|2|1|2|3	0.01	0.04	0.01	0.04	0.01	-14.12	1.23	0.82
PRK2	Q12816	TRO	3|3|3|2|2	13	2.6	5	0|2|1|1|1	0	0	0	0	0	-6.77	2.6	0.89
PRK2	Q9BU61	NDUFAF3	1|1|1|1|1	5	1	5	1|1|1|1|1	0	0	0	0	0	-8.22	1	0.99
PRK2	P07737	PFN1	3|3|3|3|2	14	2.8	5	3|3|3|2|2	0	0	0	0	0	-12.44	1.08	0.98
PRK2	O95057	DIRAS1	2|1|1|1|2	7	1.4	5	2|2|2|2|2	0	0	0	0	0	-11.72	0.7	0.99
PRK2	P00966	ASS1	14|15|13|14|13	69	13.8	5	14|16|12|14|15	0	0	0	0	0	-37.34	0.97	0.99
PRK2	P15170	GSPT1	3|3|2|2|2	12	2.4	5	6|6|6|6|6	0	0	0	0	0	-25.59	0.4	0.99
PRK2	Q9NTX5	ECHDC1	0|0|0|0|1	1	0.2	5	7|7|7|7|7	0	0	0	0	0	-35.72	0.03	0.99
PRK2	P55072	VCP	14|7|10|7|10	48	9.6	5	25|24|25|25|25	0	0	0	0	0	-91.39	0.39	0.99
PRK2	Q9Y4K4	MAP4K5	6|6|6|5|5	28	5.6	5	8|10|9|9|10	0	0	0	0	0	-32.12	0.61	0.99
PRK2	Q8WVI0	SMIM4	0|0|0|0|1	1	0.2	5	1|0|1|1|1	0	0	0	0	0	-9.11	0.25	0.99
PRK2	Q5W0B1	RNF219	4|0|7|0|9	20	4	5	6|9|4|9|7	0	0	0	0	0	-35.72	0.57	0.99
PRK2	Q9UNL2	SSR3	1|2|1|1|1	6	1.2	5	3|3|1|1|3	0	0	0	0	0	-12.53	0.55	0.99
PRK2	P46020	PHKA1	12|8|12|6|12	50	10	5	22|21|20|22|22	0	0	0	0	0	-79.72	0.47	0.99
PRK2	P35268	RPL22	3|3|3|3|3	15	3	5	3|3|3|3|3	0	0	0	0	0	-12.37	1	0.99
PRK2	Q9NVR5	DNAAF2	0|0|0|0|2	2	0.4	5	5|5|5|4|5	0	0	0	0	0	-26.05	0.08	0.99
PRK2	Q9NVR0	KLHL11	1|1|0|0|1	3	0.6	5	1|1|1|0|1	0	0	0	0	0	-9.11	0.75	0.99
PRK2	P14314	PRKCSH	2|2|1|2|2	9	1.8	5	3|3|3|3|3	0	0	0	0	0	-15.63	0.6	0.99
PRK2	O75635	SERPINB7	0|1|1|0|0	2	0.4	5	0|1|0|1|0	0	0	0	0	0	-7.67	1	0.99
PRK2	P00387	CYB5R3	2|1|2|4|2	11	2.2	5	3|5|3|2|3	0	0	0	0	0	-16.46	0.69	0.98
PRK2	Q92499	DDX1	16|10|15|7|16	64	12.8	5	28|24|28|25|28	0	0	0	0	0	-98.96	0.48	0.99
PRK2	Q7Z6M2	FBXO33	1|1|1|0|1	4	0.8	5	1|0|0|1|1	0	0	0	0	0	-8.39	1.33	0.99
PRK2	Q8WV60	PTCD2	4|4|4|4|2	18	3.6	5	2|4|4|3|2	0	0	0	0	0	-13.8	1.2	0.97
PRK2	Q9H019	MTFR1L	1|0|0|0|2	3	0.6	5	3|3|3|3|3	0	0	0	0	0	-18.13	0.2	0.99
PRK2	Q8TCX1	DYNC2LI1	4|1|3|2|3	13	2.6	5	4|4|4|4|4	0	0	0	0	0	-19.7	0.65	0.99
PRK2	Q8NGS4	OR13F1	0|0|0|1|0	1	0.2	5	1|1|1|1|0	0	0	0	0	0	-9.11	0.25	0.99
PRK2	P08559	PDHA1	12|12|12|12|11	59	11.8	5	9|9|9|9|9	0	0	0	0	0	-21.93	1.31	0.99
PRK2	P20290	BTF3	1|1|1|1|1	5	1	5	1|0|1|1|1	0	0	0	0	0	-7.5	1.25	0.99
PRK2	Q8WU20	FRS2	1|1|2|0|1	5	1	5	3|2|2|2|3	0	0	0	0	0	-15.6	0.42	0.99
PRK2	Q7KZF4	SND1	13|8|12|9|12	54	10.8	5	16|18|16|14|16	0	0	0	0	0	-52.93	0.68	0.99
PRK2	Q0IIM8	TBC1D8B	4|4|7|2|6	23	4.6	5	20|20|18|19|20	0	0	0	0	0	-82.98	0.24	0.99
PRK2	O94925	GLS	6|5|6|4|6	27	5.4	5	5|5|5|5|6	0	0	0	0	0	-18.7	1.04	0.98
PRK2	O94927	HAUS5	0|0|1|0|0	1	0.2	5	9|4|8|8|9	0	0	0	0	0	-38.41	0.03	0.99
PRK2	Q9NPD8	UBE2T	1|1|1|1|1	5	1	5	5|2|4|5|5	0	0	0	0	0	-20.55	0.24	0.99
PRK2	Q99717	SMAD5	2|2|2|2|2	10	2	5	2|2|1|2|1	0	0	0	0	0	-8.87	1.25	0.96
PRK2	Q99714	HSD17B10	10|9|9|9|9	46	9.2	5	10|11|10|10|11	0	0	0	0	0	-29.78	0.88	0.99
PRK2	Q9NPD3	EXOSC4	4|1|2|0|2	9	1.8	5	6|6|6|6|6	0	0	0	0	0	-31.29	0.3	0.99
PRK2	Q99719	2005-09-01	1|0|0|0|0	1	0.2	5	6|6|5|5|7	0	0	0	0	0	-30.45	0.03	0.99
PRK2	Q04637	EIF4G1	26|17|28|24|30	125	25	5	44|44|42|42|44	0	0	0	0	0	-143.2	0.58	0.99
PRK2	Q8N668	COMMD1	1|0|1|0|1	3	0.6	5	5|4|5|2|5	0	0	0	0	0	-23.39	0.14	0.99
PRK2	Q8NFU7	TET1	0|0|0|0|1	1	0.2	5	20|22|15|21|14	0	0	0	0	0	-86.55	0.01	0.99
PRK2	Q9NZ32	ACTR10	0|0|0|0|3	3	0.6	5	7|6|7|6|7	0	0	0	0	0	-33.98	0.09	0.99
PRK2	Q16543	CDC37	5|1|4|1|5	16	3.2	5	9|9|9|9|9	0	0	0	0	0	-41	0.36	0.99
PRK2	Q16540	MRPL23	2|2|2|2|2	10	2	5	4|4|4|4|4	0	0	0	0	0	-17.59	0.5	0.99
PRK2	Q9H3S7	PTPN23	4|2|6|2|9	23	4.6	5	16|15|11|17|17	0	0	0	0	0	-64.68	0.3	0.99
PRK2	Q92966	SNAPC3	2|0|0|0|0	2	0.4	5	2|1|2|0|2	0	0	0	0	0	-11.4	0.29	0.97
PRK2	Q6ZWT7	MBOAT2	5|6|5|3|5	24	4.8	5	5|6|6|6|5	0	0	0	0	0	-21.95	0.86	0.99
PRK2	P26196	DDX6	7|5|5|5|5	27	5.4	5	10|10|10|9|10	0	0	0	0	0	-34.49	0.55	0.99
PRK2	Q6P4R8	NFRKB	0|0|0|2|0	2	0.4	5	10|9|12|12|10	0	0	0	0	0	-51.74	0.04	0.99
PRK2	Q9BUQ8	DDX23	9|8|8|8|6	39	7.8	5	14|13|14|12|12	0	0	0	0	0	-45.13	0.6	0.99
PRK2	O43314	PPIP5K2	3|1|0|0|2	6	1.2	5	11|9|10|11|11	0	0	0	0	0	-50.84	0.12	0.99
PRK2	O43310	CTIF	0|0|1|0|1	2	0.4	5	2|3|3|2|4	0	0	0	0	0	-17.34	0.14	0.99
PRK2	P54652	HSPA2	7|7|5|5|7	31	6.2	5	12|13|10|10|13	0	0	0	0	0	-41.66	0.53	0.99
PRK2	Q5H8A4	PIGG	4|2|3|2|3	14	2.8	5	2|3|2|4|3	0	0	0	0	0	-13.15	1	0.98
PRK2	O43318	MAP3K7	11|11|11|10|11	54	10.8	5	9|9|9|9|10	0	0	0	0	0	-24.07	1.17	0.99
PRK2	Q9UFF9	CNOT8	6|5|6|6|6	29	5.8	5	6|6|6|6|6	0	0	0	0	0	-20.03	0.97	0.99
PRK2	P56945	BCAR1	2|0|2|0|1	5	1	5	8|4|8|4|9	0	0	0	0	0	-33.98	0.15	0.99
PRK2	Q9BY50	SEC11C	2|2|1|0|1	6	1.2	5	3|3|3|3|3	0	0	0	0	0	-18.13	0.4	0.99
PRK2	Q6IAN0	DHRS7B	5|5|5|4|5	24	4.8	5	5|5|6|5|6	0	0	0	0	0	-19.45	0.89	0.99
PRK2	O14656	TOR1A	3|2|2|2|2	11	2.2	5	1|0|1|1|1	0	0.01	0	0.01	0	-6.08	2.75	0.88
PRK2	O14654	IRS4	37|32|34|30|37	170	34	5	41|40|38|38|41	0	0	0	0	0	-103.26	0.86	0.99
PRK2	P49593	PPM1F	8|6|7|4|5	30	6	5	12|10|11|9|12	0	0	0	0	0	-40.65	0.56	0.99
PRK2	P49591	SARS	9|7|8|6|10	40	8	5	13|13|12|12|13	0	0	0	0	0	-43.55	0.63	0.99
PRK2	Q9UNH7	SNX6	7|6|8|5|7	33	6.6	5	13|12|12|12|12	0	0	0	0	0	-44.08	0.54	0.99
PRK2	Q9UNH6	SNX7	4|0|7|0|7	18	3.6	5	16|15|16|14|16	0	0	0	0	0	-73.14	0.23	0.99
PRK2	P30622	CLIP1	9|0|11|4|17	41	8.2	5	25|24|20|24|26	0	0	0	0	0	-110.73	0.34	0.99
PRK2	Q9C0I1	MTMR12	0|0|0|0|1	1	0.2	5	3|4|4|4|4	0	0	0	0	0	-21.67	0.05	0.99
PRK2	O00257	CBX4	6|6|5|6|5	28	5.6	5	7|8|7|4|7	0	0	0	0	0	-22.25	0.85	0.99
PRK2	O00255	MEN1	7|7|8|6|7	35	7	5	8|9|8|7|8	0	0	0	0	0	-25.75	0.88	0.99
PRK2	A6NHR9	SMCHD1	42|40|41|30|39	192	38.4	5	69|69|65|69|68	0	0	0	0	0	-214.76	0.56	0.99
PRK2	Q9UBJ2	ABCD2	0|0|0|0|1	1	0.2	5	1|1|1|1|1	0	0	0	0	0	-9.62	0.2	0.99
PRK2	O00258	WRB	3|3|2|1|2	11	2.2	5	3|3|4|3|4	0	0	0	0	0	-17.29	0.65	0.99
PRK2	Q7Z3U7	MON2	15|7|10|8|15	55	11	5	23|24|22|23|22	0	0	0	0	0	-83.02	0.48	0.99
PRK2	Q9BVQ7	SPATA5L1	6|6|6|2|5	25	5	5	7|6|8|6|8	0	0	0	0	0	-29.71	0.71	0.99
PRK2	Q9H2H9	SLC38A1	4|3|4|4|4	19	3.8	5	4|4|4|4|4	0	0	0	0	0	-15.88	0.95	0.99
PRK2	Q15155	NOMO1	18|17|18|18|17	88	17.6	5	14|18|15|18|16	0	0	0	0	0	-38.58	1.09	0.99
PRK2	Q15154	PCM1	29|9|31|14|33	116	23.2	5	34|33|32|30|33	0	0	0	0	0	-118.08	0.72	0.99
PRK2	P17544	ATF7	1|0|0|0|0	1	0.2	5	2|2|2|2|2	0	0	0	0	0	-13.82	0.1	0.99
PRK2	Q9UJ41	RABGEF1	0|0|0|0|1	1	0.2	5	13|13|13|13|13	0	0	0	0	0	-62.42	0.02	0.99
PRK2	O95864	FADS2	7|4|7|3|7	28	5.6	5	9|6|8|7|9	0	0	0	0	0	-30.7	0.72	0.99
PRK2	O15269	SPTLC1	3|4|5|2|4	18	3.6	5	5|4|4|5|4	0	0	0	0	0	-19.2	0.82	0.98
PRK2	Q9H0R1	AP5M1	1|0|1|1|1	4	0.8	5	2|1|1|1|2	0	0	0	0	0	-11.4	0.57	0.99
PRK2	Q86W34	AMZ2	7|5|6|4|6	28	5.6	5	7|6|7|5|6	0	0	0	0	0	-22.42	0.9	0.99
PRK2	Q7RTV0	PHF5A	4|4|3|1|3	15	3	5	5|6|5|5|6	0	0	0	0	0	-25.59	0.56	0.99
PRK2	Q6T4R5	NHS	5|2|5|1|5	18	3.6	5	3|5|2|5|4	0	0	0	0	0	-18.94	0.95	0.98
PRK2	P39019	RPS19	4|3|3|3|3	16	3.2	5	3|2|2|0|3	0	0	0	0	0	-8.84	1.6	0.95
PRK2	Q96CP7	TLCD1	2|3|3|2|2	12	2.4	5	5|4|4|4|4	0	0	0	0	0	-18.4	0.57	0.99
PRK2	Q96CP6	GRAMD1A	8|8|8|9|11	44	8.8	5	5|6|6|7|5	0	0	0	0	0	-15.02	1.52	0.98
PRK2	Q96CP2	FLYWCH2	1|2|1|0|0	4	0.8	5	2|2|2|2|2	0	0	0	0	0	-13.82	0.4	0.99
PRK2	Q9P206	KIAA1522	0|0|1|0|0	1	0.2	5	5|4|4|5|5	0	0	0	0	0	-25.17	0.04	0.99
PRK2	Q8N6H7	ARFGAP2	9|12|12|9|11	53	10.6	5	15|14|14|13|15	0	0	0	0	0	-43.95	0.75	0.99
PRK2	Q9H3N1	TMX1	1|0|0|0|0	1	0.2	5	1|2|2|2|1	0	0	0	0	0	-12.25	0.12	0.99
PRK2	Q92826	HOXB13	1|1|1|1|1	5	1	5	1|1|1|1|1	0	0	0	0	0	-8.22	1	0.99
PRK2	P56385	ATP5I	2|1|2|2|2	9	1.8	5	2|2|2|2|2	0	0	0	0	0	-11.72	0.9	0.99
PRK2	Q92820	GGH	1|2|3|2|0	8	1.6	5	4|4|4|3|4	0	0	0	0	0	-21.67	0.42	0.99
PRK2	Q92828	CORO2A	1|2|1|2|1	7	1.4	5	1|1|2|2|1	0	0	0	0	0	-9.66	1	0.96
PRK2	P00558	PGK1	3|2|3|2|3	13	2.6	5	2|1|3|2|0	0	0	0	0	0	-8.87	1.62	0.95
PRK2	Q53GG5	PDLIM3	1|1|1|0|1	4	0.8	5	2|2|1|1|2	0	0	0	0	0	-12.25	0.5	0.99
PRK2	Q9BZF1	OSBPL8	6|5|8|4|5	28	5.6	5	12|10|11|11|11	0	0	0	0	0	-41.44	0.51	0.99
PRK2	O75843	AP1G2	2|3|1|1|0	7	1.4	5	4|4|3|3|4	0	0	0	0	0	-20.8	0.39	0.99
PRK2	Q9Y587	AP4S1	2|2|2|2|2	10	2	5	2|2|2|2|2	0	0	0	0	0	-10.29	1	0.99
PRK2	Q9BZF9	UACA	16|5|16|5|19	61	12.2	5	6|8|2|10|1	0.01	0.03	0.01	0.03	0.01	-17.56	2.26	0.85
PRK2	O75845	SC5D	2|1|2|1|1	7	1.4	5	2|1|2|1|2	0	0	0	0	0	-10.38	0.87	0.97
PRK2	O75844	ZMPSTE24	4|4|4|4|4	20	4	5	3|3|3|4|3	0	0	0	0	0	-11.62	1.25	0.98
PRK2	Q6VN20	RANBP10	0|0|1|1|1	3	0.6	5	1|1|1|1|0	0	0	0	0	0	-9.11	0.75	0.99
PRK2	Q7Z6K5	ARPIN	1|0|0|0|0	1	0.2	5	4|3|4|4|4	0	0	0	0	0	-21.67	0.05	0.99
PRK2	P09012	SNRPA	1|1|1|1|1	5	1	5	4|3|4|3|4	0	0	0	0	0	-18.12	0.28	0.99
PRK2	Q9H974	QTRT2	6|5|4|5|5	25	5	5	5|5|5|5|5	0	0	0	0	0	-17.95	1	0.98
PRK2	Q9H977	WDR54	2|0|1|0|1	4	0.8	5	3|2|3|1|3	0	0	0	0	0	-15.6	0.33	0.99
PRK2	Q14571	ITPR2	7|7|9|6|7	36	7.2	5	5|11|6|11|7	0	0	0	0	0	-25.75	0.9	0.99
PRK2	Q14573	ITPR3	8|9|9|8|8	42	8.4	5	16|16|14|18|12	0	0	0	0	0	-49.77	0.55	0.99
PRK2	Q9NRK6	ABCB10	14|15|14|12|12	67	13.4	5	12|14|15|11|13	0	0	0	0	0	-34.55	1.03	0.99
PRK2	A1L0T0	ILVBL	12|12|11|11|12	58	11.6	5	13|13|13|12|13	0	0	0	0	0	-35.37	0.91	0.99
PRK2	Q9UHG3	PCYOX1	1|0|1|1|1	4	0.8	5	0|1|1|1|1	0	0	0	0	0	-9.11	1	0.99
PRK2	P41223	BUD31	2|0|1|0|1	4	0.8	5	4|5|6|6|5	0	0	0	0	0	-27.78	0.15	0.99
PRK2	P41227	NAA10	8|6|7|5|7	33	6.6	5	7|8|8|7|8	0	0	0	0	0	-25.98	0.87	0.99
PRK2	P41229	KDM5C	5|1|2|2|4	14	2.8	5	11|9|10|8|10	0	0	0	0	0	-43.62	0.29	0.99
PRK2	Q9ULK5	VANGL2	7|5|11|5|10	38	7.6	5	3|3|3|3|3	0.03	0.12	0.03	0.12	0.03	-9.52	2.53	0.7
PRK2	Q92536	SLC7A6	1|1|1|1|1	5	1	5	0|1|0|1|1	0	0	0	0	0	-6.78	1.67	0.99
PRK2	P49207	RPL34	5|5|5|4|5	24	4.8	5	5|5|5|5|5	0	0	0	0	0	-17.95	0.96	0.99
PRK2	P46926	GNPDA1	1|0|1|0|0	2	0.4	5	5|4|5|4|5	0	0	0	0	0	-25.17	0.09	0.99
PRK2	Q92530	PSMF1	5|6|6|5|6	28	5.6	5	6|6|6|6|6	0	0	0	0	0	-20.03	0.93	0.99
PRK2	Q92538	GBF1	7|3|6|3|6	25	5	5	18|19|16|16|19	0	0	0	0	0	-71.95	0.28	0.99
PRK2	Q9BQ61	C19ORF43	1|0|1|0|1	3	0.6	5	7|6|6|6|7	0	0	0	0	0	-33.09	0.09	0.99
PRK2	P20336	RAB3A	1|1|2|1|1	6	1.2	5	1|2|2|2|2	0	0	0	0	0	-11.1	0.67	0.98
PRK2	P27105	STOM	4|4|4|4|4	20	4	5	5|5|7|5|7	0	0	0	0	0	-20.93	0.69	0.99
PRK2	Q02809	PLOD1	11|10|11|9|10	51	10.2	5	11|14|14|10|13	0	0	0	0	0	-37.13	0.82	0.99
PRK2	P20339	RAB5A	4|3|3|3|3	16	3.2	5	4|4|4|3|4	0	0	0	0	0	-15.21	0.84	0.98
PRK2	Q96RT8	TUBGCP5	5|3|5|2|3	18	3.6	5	3|4|5|3|4	0	0	0	0	0	-16.88	0.95	0.98
PRK2	Q96RT1	ERBIN	50|44|50|43|53	240	48	5	43|42|37|44|42	0	0	0	0	0	-90.4	1.15	0.99
PRK2	Q8N3P4	VPS8	10|5|2|2|5	24	4.8	5	24|24|23|26|23	0	0	0	0	0	-103.14	0.2	0.99
PRK2	Q96RT7	TUBGCP6	9|6|8|5|11	39	7.8	5	9|9|7|13|6	0	0	0	0	0	-30.58	0.89	0.99
PRK2	Q9H201	EPN3	1|0|1|0|1	3	0.6	5	1|1|1|1|1	0	0	0	0	0	-9.62	0.6	0.99
PRK2	P11274	BCR	32|27|33|27|34	153	30.6	5	28|22|21|24|24	0	0	0	0	0	-50.89	1.29	0.99
PRK2	Q13247	SRSF6	5|3|3|3|4	18	3.6	5	6|6|6|6|6	0	0	0	0	0	-23.48	0.6	0.99
PRK2	O75150	RNF40	3|1|3|1|2	10	2	5	9|7|9|7|9	0	0	0	0	0	-37.55	0.24	0.99
PRK2	O75153	CLUH	10|9|9|6|12	46	9.2	5	15|14|16|15|16	0	0	0	0	0	-54.03	0.61	0.99
PRK2	O75152	ZC3H11A	13|10|10|8|10	51	10.2	5	25|26|27|26|26	0	0	0	0	0	-93.83	0.39	0.99
PRK2	Q6P0N0	MIS18BP1	1|0|1|0|1	3	0.6	5	4|1|2|3|2	0	0	0	0	0	-15.6	0.25	0.99
PRK2	P11279	LAMP1	1|1|2|2|1	7	1.4	5	1|3|2|2|3	0	0	0	0	0	-12.53	0.64	0.99
PRK2	Q8TEK3	DOT1L	1|0|0|0|0	1	0.2	5	11|11|11|11|11	0	0	0	0	0	-53.5	0.02	0.99
PRK2	Q15717	ELAVL1	8|8|8|8|8	40	8	5	8|8|8|8|8	0	0	0	0	0	-22.74	1	0.99
PRK2	Q96BW9	TAMM41	6|5|6|5|6	28	5.6	5	8|9|8|7|8	0	0	0	0	0	-27.47	0.7	0.99
PRK2	Q96BW5	PTER	2|2|2|2|2	10	2	5	2|2|1|2|1	0	0	0	0	0	-8.87	1.25	0.96
PRK2	Q9Y6N7	ROBO1	6|0|6|1|9	22	4.4	5	2|0|1|0|1	0.29	0.95	0.29	0.95	0.29	-9.11	5.5	0.32
PRK2	Q96BW1	UPRT	1|1|1|0|2	5	1	5	2|3|2|2|2	0	0	0	0	0	-14.72	0.45	0.99
PRK2	Q99504	EYA3	0|1|0|0|1	2	0.4	5	6|7|6|7|7	0	0	0	0	0	-33.98	0.06	0.99
PRK2	Q9Y6N5	SQOR	12|11|8|9|8	48	9.6	5	6|9|6|8|6	0	0	0	0	0	-19.21	1.37	0.98
PRK2	Q8NB14	USP38	2|0|1|0|1	4	0.8	5	4|3|4|3|4	0	0	0	0	0	-20.8	0.22	0.99
PRK2	P15586	GNS	0|0|1|0|0	1	0.2	5	5|3|5|3|5	0	0	0	0	0	-23.39	0.05	0.99
PRK2	Q9UJS0	SLC25A13	16|16|14|14|15	75	15	5	15|17|15|16|15	0	0	0	0	0	-40.86	0.96	0.99
PRK2	O00139	KIF2A	10|11|10|10|11	52	10.4	5	10|10|9|9|9	0	0	0	0	0	-24.77	1.11	0.99
PRK2	P61289	PSME3	3|0|2|1|5	11	2.2	5	10|10|10|10|10	0	0	0	0	0	-49.05	0.22	0.99
PRK2	Q6ZWJ1	STXBP4	3|0|2|0|7	12	2.4	5	12|7|11|9|11	0	0	0	0	0	-49.05	0.24	0.99
PRK2	Q8IXB1	DNAJC10	9|9|9|9|9	45	9	5	7|9|7|9|8	0	0	0	0	0	-21.29	1.12	0.99
PRK2	Q9NQC3	RTN4	3|3|3|2|3	14	2.8	5	12|13|13|13|13	0	0	0	0	0	-54.32	0.22	0.99
PRK2	Q9BX95	SGPP1	4|4|4|3|3	18	3.6	5	3|4|4|4|4	0	0	0	0	0	-15.21	0.95	0.98
PRK2	P21266	GSTM3	1|1|1|1|1	5	1	5	1|1|1|1|0	0	0	0	0	0	-7.5	1.25	0.99
PRK2	Q86VN1	VPS36	4|3|3|2|3	15	3	5	3|3|2|4|3	0	0	0	0	0	-13.8	1	0.98
PRK2	P84103	SRSF3	1|0|0|4|0	5	1	5	4|4|4|4|4	0	0	0	0	0	-22.49	0.25	0.99
PRK2	Q460N5	PARP14	1|1|1|0|1	4	0.8	5	6|6|5|7|4	0	0	0	0	0	-29.57	0.14	0.99
PRK2	Q96I99	SUCLG2	4|4|4|1|4	17	3.4	5	2|4|4|3|2	0	0	0	0	0	-15.63	1.13	0.97
PRK2	P31749	AKT1	3|3|3|3|3	15	3	5	3|3|3|3|3	0	0	0	0	0	-12.37	1	0.99
PRK2	Q96N66	MBOAT7	5|5|5|5|5	25	5	5	5|5|5|5|5	0	0	0	0	0	-16.52	1	0.99
PRK2	Q96N67	DOCK7	46|25|43|30|45	189	37.8	5	51|51|51|51|50	0	0	0	0	0	-156.29	0.74	0.99
PRK2	Q96N64	PWWP2A	1|0|1|0|2	4	0.8	5	2|2|3|3|2	0	0	0	0	0	-15.6	0.33	0.99
PRK2	O15078	CEP290	17|0|22|0|26	65	13	5	3|7|0|5|0	0.25	0.72	0.25	0.72	0.25	-17.66	4.33	0.35
PRK2	Q86WA6	BPHL	2|3|2|3|1	11	2.2	5	1|3|1|2|3	0	0	0	0	0	-11.72	1.1	0.97
PRK2	Q5TAX3	ZCCHC11	6|1|8|2|8	25	5	5	17|13|13|16|17	0	0	0	0	0	-68.12	0.33	0.99
PRK2	P33527	ABCC1	6|6|6|2|4	24	4.8	5	6|7|5|8|7	0	0	0	0	0	-28.09	0.73	0.99
PRK2	O15075	DCLK1	6|5|6|4|5	26	5.2	5	5|5|5|5|5	0	0	0	0	0	-17.95	1.04	0.98
PRK2	A3KN83	SBNO1	7|3|4|1|4	19	3.8	5	28|23|27|27|27	0	0	0	0	0	-117.69	0.14	0.99
PRK2	Q49A88	CCDC14	2|0|2|0|4	8	1.6	5	4|1|2|2|4	0	0	0	0	0	-16.48	0.62	0.97
PRK2	Q9NZL4	HSPBP1	2|1|2|1|1	7	1.4	5	3|2|2|2|2	0	0	0	0	0	-12.53	0.64	0.99
PRK2	P16435	POR	2|1|2|2|5	12	2.4	5	5|5|5|4|5	0	0	0	0	0	-23.08	0.5	0.99
PRK2	Q9HC77	CENPJ	1|0|1|0|2	4	0.8	5	6|2|4|4|6	0	0	0	0	0	-24.28	0.18	0.99
PRK2	Q01973	ROR1	3|1|1|1|2	8	1.6	5	2|1|1|1|3	0	0	0	0	0	-10.38	1	0.96
PRK2	Q8N5F7	NKAP	2|1|3|2|0	8	1.6	5	4|2|2|3|3	0	0	0	0	0	-17.34	0.57	0.98
PRK2	Q7Z460	CLASP1	3|0|2|0|7	12	2.4	5	18|14|16|18|15	0	0	0	0	0	-76.71	0.15	0.99
PRK2	Q01974	ROR2	1|1|2|0|2	6	1.2	5	4|2|4|4|4	0	0	0	0	0	-20.8	0.33	0.99
PRK2	Q9HBM0	VEZT	1|1|2|1|3	8	1.6	5	8|9|6|7|8	0	0	0	0	0	-34.98	0.21	0.99
PRK2	P30291	WEE1	1|2|2|1|1	7	1.4	5	3|2|3|1|3	0	0	0	0	0	-13.33	0.58	0.99
PRK2	P02545	LMNA	28|28|28|29|28	141	28.2	5	23|28|28|25|29	0	0	0	0	0	-59.29	1.06	0.99
PRK2	Q12830	BPTF	3|1|5|2|4	15	3	5	61|62|59|65|60	0	0	0	0	0	-273.93	0.05	0.99
PRK2	P0CAP2	POLR2M	1|0|3|1|4	9	1.8	5	15|14|15|13|15	0	0	0	0	0	-68.68	0.12	0.99
PRK2	Q9NTZ6	RBM12	5|4|4|3|6	22	4.4	5	14|14|14|14|13	0	0	0	0	0	-55.7	0.32	0.99
PRK2	P16885	PLCG2	1|1|1|1|1	5	1	5	1|1|1|1|1	0	0	0	0	0	-8.22	1	0.99
PRK2	Q5T7W7	TSTD2	1|1|2|1|3	8	1.6	5	7|5|7|7|6	0	0	0	0	0	-29.83	0.25	0.99
PRK2	Q9Y2U8	LEMD3	8|5|9|3|10	35	7	5	23|22|19|20|22	0	0	0	0	0	-87.49	0.33	0.99
PRK2	Q9NQT8	KIF13B	2|0|1|0|2	5	1	5	7|7|6|7|6	0	0	0	0	0	-33.98	0.15	0.99
PRK2	O60573	EIF4E2	8|7|8|5|9	37	7.4	5	8|8|9|9|7	0	0	0	0	0	-28.25	0.9	0.99
PRK2	Q9UMS4	PRPF19	8|4|9|4|9	34	6.8	5	14|14|15|15|15	0	0	0	0	0	-56.39	0.47	0.99
PRK2	P35244	RPA3	3|2|3|2|2	12	2.4	5	3|3|3|3|3	0	0	0	0	0	-13.8	0.8	0.99
PRK2	P35240	NF2	12|8|10|6|12	48	9.6	5	14|12|14|12|14	0	0	0	0	0	-45.94	0.73	0.99
PRK2	P35241	RDX	2|0|1|0|4	7	1.4	5	13|11|13|10|14	0	0	0	0	0	-58.86	0.11	0.99
PRK2	O75438	NDUFB1	2|1|2|1|2	8	1.6	5	2|2|2|2|2	0	0	0	0	0	-11.72	0.8	0.99
PRK2	O75439	PMPCB	7|7|5|7|7	33	6.6	5	7|5|6|7|5	0	0	0	0	0	-20.03	1.1	0.99
PRK2	P35249	RFC4	0|0|0|0|1	1	0.2	5	7|6|9|8|9	0	0	0	0	0	-39.3	0.03	0.99
PRK2	P43034	PAFAH1B1	2|2|2|2|2	10	2	5	3|2|3|2|3	0	0	0	0	0	-12.44	0.77	0.99
PRK2	Q9NVP1	DDX18	17|14|17|13|16	77	15.4	5	20|20|21|21|22	0	0	0	0	0	-61.97	0.74	0.99
PRK2	O14908	GIPC1	2|0|1|0|1	4	0.8	5	3|3|3|3|3	0	0	0	0	0	-18.13	0.27	0.99
PRK2	O60610	DIAPH1	12|9|11|8|10	50	10	5	17|19|17|17|17	0	0	0	0	0	-58.53	0.57	0.99
PRK2	O60613	SELENOF	0|1|0|0|0	1	0.2	5	1|1|1|1|1	0	0	0	0	0	-9.62	0.2	0.99
PRK2	Q8N9B5	JMY	3|0|3|0|5	11	2.2	5	12|12|11|12|12	0	0	0	0	0	-57.08	0.19	0.99
PRK2	Q13011	ECH1	7|6|6|5|5	29	5.8	5	7|7|7|7|7	0	0	0	0	0	-23.69	0.83	0.99
PRK2	Q9H8H0	NOL11	2|2|2|1|1	8	1.6	5	7|7|7|7|7	0	0	0	0	0	-32.37	0.23	0.99
PRK2	Q13017	ARHGAP5	2|0|3|0|3	8	1.6	5	7|7|7|7|8	0	0	0	0	0	-36.62	0.22	0.99
PRK2	Q9H8H2	DDX31	6|3|3|2|6	20	4	5	15|14|13|14|16	0	0	0	0	0	-61.22	0.28	0.99
PRK2	Q13015	MLLT11	1|1|0|1|1	4	0.8	5	2|1|2|1|2	0	0	0	0	0	-12.25	0.5	0.99
PRK2	O75385	ULK1	3|2|3|2|3	13	2.6	5	2|3|2|3|2	0	0	0	0	0	-11.72	1.08	0.97
PRK2	O75386	TULP3	2|1|2|2|1	8	1.6	5	2|2|1|1|2	0	0	0	0	0	-10.38	1	0.97
PRK2	O75387	SLC43A1	1|1|1|1|1	5	1	5	0|0|1|1|0	0	0	0	0	0	-6.06	2.5	0.99
PRK2	O75380	NDUFS6	3|1|2|1|3	10	2	5	5|5|5|5|5	0	0	0	0	0	-23.87	0.4	0.99
PRK2	O75381	PEX14	1|0|2|0|3	6	1.2	5	7|6|7|7|7	0	0	0	0	0	-34.87	0.18	0.99
PRK2	P52655	GTF2A1	0|0|0|1|1	2	0.4	5	2|2|2|2|2	0	0	0	0	0	-13.82	0.2	0.99
PRK2	Q99081	TCF12	6|6|5|3|5	25	5	5	7|6|7|7|7	0	0	0	0	0	-26.68	0.74	0.99
PRK2	P52657	GTF2A2	1|0|1|1|1	4	0.8	5	4|5|5|5|5	0	0	0	0	0	-26.05	0.17	0.99
PRK2	Q5MNZ9	WIPI1	0|1|0|0|0	1	0.2	5	3|3|3|3|3	0	0	0	0	0	-18.13	0.07	0.99
PRK2	Q9Y4G6	TLN2	0|1|0|0|1	2	0.4	5	5|3|3|4|4	0	0	0	0	0	-21.67	0.11	0.99
PRK2	Q8N465	D2HGDH	3|3|3|3|3	15	3	5	1|2|2|3|1	0	0	0	0	0	-8.15	1.67	0.95
PRK2	Q5SNT2	TMEM201	6|4|7|5|7	29	5.8	5	5|4|4|5|5	0	0	0	0	0	-16.57	1.26	0.98
PRK2	Q8WVK7	SKA2	5|5|5|5|5	25	5	5	7|6|6|5|7	0	0	0	0	0	-20.77	0.81	0.99
PRK2	P53384	NUBP1	2|1|2|1|2	8	1.6	5	2|2|1|2|1	0	0	0	0	0	-10.38	1	0.97
PRK2	Q66K74	MAP1S	2|1|0|0|1	4	0.8	5	6|5|6|5|6	0	0	0	0	0	-29.57	0.14	0.99
PRK2	Q9NPF4	OSGEP	2|2|2|2|2	10	2	5	2|2|2|2|2	0	0	0	0	0	-10.29	1	0.99
PRK2	Q9NPF5	DMAP1	5|3|5|2|5	20	4	5	14|14|12|12|15	0	0	0	0	0	-56.91	0.3	0.99
PRK2	O94906	PRPF6	7|7|6|5|8	33	6.6	5	14|15|17|15|17	0	0	0	0	0	-58.04	0.42	0.99
PRK2	O94905	ERLIN2	1|1|1|1|1	5	1	5	3|5|3|5|4	0	0	0	0	0	-19.7	0.25	0.99
PRK2	O94901	SUN1	11|12|12|10|11	56	11.2	5	5|10|7|10|8	0	0	0	0	0	-19.86	1.4	0.99
PRK2	Q8TC76	FAM110B	1|1|1|0|1	4	0.8	5	1|1|1|1|1	0	0	0	0	0	-9.62	0.8	0.99
PRK2	Q8N684	CPSF7	6|6|6|6|6	30	6	5	13|11|14|11|13	0	0	0	0	0	-42.75	0.48	0.99
PRK2	P26640	VARS	30|27|29|28|27	141	28.2	5	32|31|32|31|30	0	0	0	0	0	-77.15	0.9	0.99
PRK2	P26641	EEF1G	13|13|13|13|12	64	12.8	5	17|16|15|15|17	0	0	0	0	0	-45.5	0.8	0.99
PRK2	Q16527	CSRP2	5|4|4|3|5	21	4.2	5	5|5|5|5|5	0	0	0	0	0	-19.61	0.84	0.99
PRK2	Q53S58	TMEM177	2|2|2|2|2	10	2	5	2|2|2|2|2	0	0	0	0	0	-10.29	1	0.99
PRK2	Q9NUU6	FAM105A	4|3|1|2|3	13	2.6	5	3|3|3|4|4	0	0	0	0	0	-17.29	0.76	0.98
PRK2	Q96KG9	SCYL1	1|0|0|0|0	1	0.2	5	13|12|13|11|13	0	0	0	0	0	-59.75	0.02	0.99
PRK2	P49411	TUFM	19|19|19|18|19	94	18.8	5	20|21|20|20|21	0	0	0	0	0	-52.01	0.92	0.99
PRK2	P49419	ALDH7A1	8|7|8|6|6	35	7	5	7|7|5|6|8	0	0	0	0	0	-20.71	1.06	0.99
PRK2	Q7Z7G8	VPS13B	0|0|0|1|2	3	0.6	5	7|7|4|7|9	0	0	0	0	0	-34.87	0.09	0.99
PRK2	Q9Y2H1	STK38L	1|2|0|0|0	3	0.6	5	2|2|2|2|2	0	0	0	0	0	-13.82	0.3	0.99
PRK2	Q9Y2H2	INPP5F	6|2|6|3|6	23	4.6	5	18|15|16|17|17	0	0	0	0	0	-70.77	0.28	0.99
PRK2	Q9NWS0	PIH1D1	3|3|3|3|5	17	3.4	5	9|8|9|8|9	0	0	0	0	0	-33.95	0.4	0.99
PRK2	Q9Y2H6	FNDC3A	9|9|7|7|8	40	8	5	10|9|7|9|7	0	0	0	0	0	-25.64	0.95	0.99
PRK2	Q9NWS8	RMND1	3|4|3|3|3	16	3.2	5	3|3|2|3|3	0	0	0	0	0	-11.66	1.14	0.97
PRK2	Q9NWS9	ZNF446	1|1|0|1|0	3	0.6	5	1|2|0|2|1	0	0	0	0	0	-10.53	0.5	0.99
PRK2	Q8N1W1	ARHGEF28	5|0|3|0|1	9	1.8	5	6|6|5|6|5	0	0	0	0	0	-29.57	0.32	0.99
PRK2	P25205	MCM3	27|25|24|21|26	123	24.6	5	29|29|29|27|30	0	0	0	0	0	-78.13	0.85	0.99
PRK2	Q7L1T6	CYB5R4	0|0|1|0|1	2	0.4	5	4|1|5|1|6	0	0	0	0	0	-19.82	0.12	0.99
PRK2	Q96MU7	YTHDC1	8|8|8|8|7	39	7.8	5	7|8|7|8|8	0	0	0	0	0	-22.79	1.03	0.99
PRK2	O95747	OXSR1	5|4|4|3|4	20	4	5	7|6|7|6|7	0	0	0	0	0	-25.88	0.61	0.99
PRK2	Q96GN5	CDCA7L	0|0|0|0|1	1	0.2	5	6|1|5|1|6	0	0	0	0	0	-21.55	0.05	0.99
PRK2	O95749	GGPS1	1|0|1|0|0	2	0.4	5	2|1|2|1|2	0	0	0	0	0	-12.25	0.25	0.99
PRK2	P69905	HBA2;HBA1	3|3|4|2|3	15	3	5	0|4|1|2|1	0	0	0	0	0	-8.79	1.88	0.93
PRK2	Q9C0K7	STRADB	2|2|1|1|1	7	1.4	5	1|2|1|2|2	0	0	0	0	0	-10.38	0.87	0.97
PRK2	O00273	DFFA	1|1|1|0|2	5	1	5	10|9|10|8|11	0	0	0	0	0	-47.29	0.1	0.99
PRK2	Q9UBL3	ASH2L	5|0|2|2|1	10	2	5	10|12|9|10|11	0	0	0	0	0	-50.84	0.19	0.99
PRK2	Q6UXN9	WDR82	1|2|1|1|1	6	1.2	5	10|10|11|10|11	0	0	0	0	0	-47.1	0.12	0.99
PRK2	Q13823	GNL2	0|0|0|0|2	2	0.4	5	27|29|27|29|28	0	0	0	0	0	-129.54	0.01	0.99
PRK2	Q01804	OTUD4	3|2|3|2|4	14	2.8	5	11|9|10|10|10	0	0	0	0	0	-42.32	0.28	0.99
PRK2	P56545	CTBP2	8|8|8|8|8	40	8	5	8|8|8|8|8	0	0	0	0	0	-22.74	1	0.99
PRK2	Q9H2J4	PDCL3	3|1|4|0|4	12	2.4	5	10|8|10|10|10	0	0	0	0	0	-47.29	0.25	0.99
PRK2	O95336	PGLS	1|1|1|1|1	5	1	5	1|1|1|0|1	0	0	0	0	0	-7.5	1.25	0.99
PRK2	O15243	LEPROT	1|1|1|1|1	5	1	5	1|1|1|1|1	0	0	0	0	0	-8.22	1	0.99
PRK2	Q0PNE2	ELP6	9|7|10|7|10	43	8.6	5	14|12|14|14|14	0	0	0	0	0	-45.47	0.63	0.99
PRK2	Q12996	CSTF3	1|0|0|0|0	1	0.2	5	6|6|6|6|6	0	0	0	0	0	-31.29	0.03	0.99
PRK2	Q9Y618	NCOR2	3|0|2|0|4	9	1.8	5	19|19|17|23|20	0	0	0	0	0	-91.92	0.09	0.99
PRK2	Q9Y619	SLC25A15	2|3|3|3|2	13	2.6	5	3|3|3|2|2	0	0	0	0	0	-12.44	1	0.98
PRK2	Q9Y613	FHOD1	0|0|1|0|1	2	0.4	5	17|14|17|16|14	0	0	0	0	0	-74.04	0.03	0.99
PRK2	Q08752	PPID	0|1|0|0|0	1	0.2	5	6|5|5|5|5	0	0	0	0	0	-27.78	0.04	0.99
PRK2	P32929	CTH	2|2|2|1|2	9	1.8	5	8|8|9|6|9	0	0	0	0	0	-36.67	0.23	0.99
PRK2	Q01105	SET	3|2|1|3|3	12	2.4	5	5|5|5|5|5	0	0	0	0	0	-23.87	0.48	0.99
PRK2	P18669	PGAM1	0|0|0|0|1	1	0.2	5	7|6|6|6|7	0	0	0	0	0	-33.09	0.03	0.99
PRK2	Q9H2P0	ADNP	18|18|20|18|16	90	18	5	31|28|30|32|29	0	0	0	0	0	-92.11	0.6	0.99
PRK2	P00533	EGFR	4|1|5|2|5	17	3.4	5	10|9|10|9|10	0	0	0	0	0	-43.62	0.35	0.99
PRK2	Q4G0N4	NADK2	0|1|2|1|2	6	1.2	5	3|4|3|3|3	0	0	0	0	0	-19.03	0.37	0.99
PRK2	P11172	UMPS	3|2|3|1|2	11	2.2	5	3|3|3|3|3	0	0	0	0	0	-15.63	0.73	0.99
PRK2	Q969J2	ZKSCAN4	3|2|2|3|2	12	2.4	5	14|13|15|12|15	0	0	0	0	0	-58.63	0.17	0.99
PRK2	O43924	PDE6D	0|1|1|1|1	4	0.8	5	2|1|2|1|2	0	0	0	0	0	-12.25	0.5	0.99
PRK2	Q9Y6D5	ARFGEF2	1|1|1|1|1	5	1	5	7|6|3|4|6	0	0	0	0	0	-24.73	0.19	0.99
PRK2	P02751	FN1	1|1|1|0|1	4	0.8	5	0|0|0|0|0	0	0	0	0	0	-6.59	8	0.99
PRK2	Q9BZD4	NUF2	2|0|1|0|1	4	0.8	5	4|4|4|2|4	0	0	0	0	0	-20.8	0.22	0.99
PRK2	P08708	RPS17	1|0|1|1|1	4	0.8	5	1|1|1|1|1	0	0	0	0	0	-9.62	0.8	0.99
PRK2	O43929	ORC4	2|3|1|2|2	10	2	5	4|4|4|4|4	0	0	0	0	0	-19.7	0.5	0.99
PRK2	Q9NRZ9	HELLS	11|6|9|6|14	46	9.2	5	31|31|30|32|32	0	0	0	0	0	-121.38	0.29	0.99
PRK2	P10072	HKR1	1|1|1|1|0	4	0.8	5	0|1|0|1|0	0	0	0	0	0	-7.67	2	0.99
PRK2	P10070	GLI2	2|2|2|1|2	9	1.8	5	2|1|0|2|1	0	0	0	0	0	-8.94	1.5	0.94
PRK2	P10071	GLI3	5|5|6|4|5	25	5	5	4|5|5|4|5	0	0	0	0	0	-16.57	1.09	0.98
PRK2	P35659	DEK	0|1|1|1|1	4	0.8	5	1|1|1|1|1	0	0	0	0	0	-9.62	0.8	0.99
PRK2	P35658	NUP214	40|38|38|38|40	194	38.8	5	39|39|39|40|40	0	0	0	0	0	-89.9	0.98	0.99
PRK2	Q8NFP9	NBEA	2|1|2|0|1	6	1.2	5	5|6|4|5|4	0	0	0	0	0	-26.05	0.25	0.99
PRK2	Q9H993	ARMT1	11|10|11|9|11	52	10.4	5	10|10|11|11|10	0	0	0	0	0	-29.78	1	0.99
PRK2	P27694	RPA1	7|6|8|7|8	36	7.2	5	23|20|22|21|22	0	0	0	0	0	-80.56	0.33	0.99
PRK2	P27695	APEX1	3|6|3|4|4	20	4	5	4|4|5|4|5	0	0	0	0	0	-17.39	0.91	0.98
PRK2	Q86WJ1	CHD1L	5|4|3|2|1	15	3	5	19|18|19|19|19	0	0	0	0	0	-84.01	0.16	0.99
PRK2	P20618	PSMB1	3|0|3|0|3	9	1.8	5	5|4|6|3|6	0	0	0	0	0	-26.05	0.38	0.99
PRK2	P23368	ME2	1|2|4|4|3	14	2.8	5	4|3|5|3|5	0	0	0	0	0	-19.7	0.7	0.99
PRK2	P52272	HNRNPM	20|19|19|19|19	96	19.2	5	22|21|21|23|22	0	0	0	0	0	-55.53	0.88	0.99
PRK2	Q9HAS0	C17ORF75	4|4|4|4|4	20	4	5	4|4|4|3|4	0	0	0	0	0	-13.73	1.05	0.98
PRK2	Q5SY16	NOL9	1|1|1|1|4	8	1.6	5	11|11|12|12|11	0	0	0	0	0	-51.46	0.14	0.99
PRK2	O75170	PPP6R2	4|1|2|1|4	12	2.4	5	16|17|16|18|16	0	0	0	0	0	-74.29	0.14	0.99
PRK2	O75175	CNOT3	7|5|7|4|7	30	6	5	8|8|7|7|8	0	0	0	0	0	-27.82	0.79	0.99
PRK2	O75179	ANKRD17	30|25|30|27|29	141	28.2	5	30|25|29|28|30	0	0	0	0	0	-70.11	0.99	0.99
PRK2	Q05481	ZNF91	1|1|1|1|1	5	1	5	0|1|1|1|0	0	0	0	0	0	-6.78	1.67	0.99
PRK2	Q5TBB1	RNASEH2B	1|0|0|0|1	2	0.4	5	5|4|5|4|4	0	0	0	0	0	-24.28	0.09	0.99
PRK2	Q9BWT3	PAPOLG	4|4|3|2|5	18	3.6	5	15|14|15|14|15	0	0	0	0	0	-62.09	0.25	0.99
PRK2	P11217	PYGM	1|1|1|1|1	5	1	5	1|1|1|1|1	0	0	0	0	0	-8.22	1	0.99
PRK2	P11216	PYGB	14|11|13|13|13	64	12.8	5	12|12|12|12|12	0	0	0	0	0	-32.48	1.07	0.99
PRK2	Q8N141	ZFP82	2|2|2|1|2	9	1.8	5	4|3|4|4|4	0	0	0	0	0	-18.94	0.47	0.99
PRK2	Q15773	MLF2	1|0|1|0|1	3	0.6	5	1|1|2|2|1	0	0	0	0	0	-11.4	0.43	0.99
PRK2	Q15776	ZKSCAN8	6|8|7|6|8	35	7	5	7|8|7|7|8	0	0	0	0	0	-23.57	0.95	0.99
PRK2	Q9UPU5	USP24	18|13|16|8|17	72	14.4	5	35|35|28|36|29	0	0	0	0	0	-121.63	0.44	0.99
PRK2	Q8WUA2	PPIL4	1|0|0|0|0	1	0.2	5	13|10|12|9|13	0	0	0	0	0	-55.3	0.02	0.99
PRK2	Q8WUA7	TBC1D22A	2|1|2|1|2	8	1.6	5	7|5|6|6|8	0	0	0	0	0	-29.83	0.25	0.99
PRK2	Q8WUA4	GTF3C2	4|4|4|3|4	19	3.8	5	6|7|4|7|6	0	0	0	0	0	-23.48	0.63	0.99
PRK2	O60294	LCMT2	3|2|3|2|2	12	2.4	5	3|3|3|2|3	0	0	0	0	0	-13.15	0.86	0.98
PRK2	Q5F1R6	DNAJC21	3|2|5|2|5	17	3.4	5	9|9|9|9|9	0	0	0	0	0	-38.08	0.38	0.99
PRK2	Q96RR1	TWNK	1|1|2|1|0	5	1	5	1|1|1|2|1	0	0	0	0	0	-10.53	0.83	0.96
PRK2	Q96RR4	CAMKK2	1|1|0|0|1	3	0.6	5	0|0|1|1|0	0	0	0	0	0	-7.67	1.5	0.99
PRK2	Q3KRA9	ALKBH6	2|2|1|1|1	7	1.4	5	3|2|3|2|3	0	0	0	0	0	-14.12	0.54	0.99
PRK2	Q6PL18	ATAD2	0|0|0|0|1	1	0.2	5	14|13|15|16|17	0	0	0	0	0	-71.35	0.01	0.99
PRK2	Q13907	IDI1	9|8|9|7|10	43	8.6	5	11|12|10|10|12	0	0	0	0	0	-35.33	0.78	0.99
PRK2	Q9UJU6	DBNL	4|1|3|2|4	14	2.8	5	14|13|12|12|14	0	0	0	0	0	-58.45	0.22	0.99
PRK2	P50416	CPT1A	5|6|5|4|4	24	4.8	5	4|4|3|4|3	0	0	0	0	0	-13.03	1.33	0.98
PRK2	Q9Y5B0	CTDP1	3|1|2|2|2	10	2	5	3|4|4|4|4	0	0	0	0	0	-18.94	0.53	0.99
PRK2	Q8NDV7	TNRC6A	28|24|28|22|29	131	26.2	5	28|25|27|27|27	0	0	0	0	0	-69.02	0.98	0.99
PRK2	Q9Y5B9	SUPT16H	14|12|12|11|12	61	12.2	5	22|21|20|19|22	0	0	0	0	0	-65.85	0.59	0.99
PRK2	Q9NX08	COMMD8	1|0|1|0|2	4	0.8	5	4|4|4|4|4	0	0	0	0	0	-22.49	0.2	0.99
PRK2	Q9NX05	FAM120C	2|3|3|3|2	13	2.6	5	4|4|4|5|5	0	0	0	0	0	-19.2	0.59	0.99
PRK2	P38606	ATP6V1A	13|11|11|11|11	57	11.4	5	16|15|15|14|16	0	0	0	0	0	-44.21	0.75	0.99
PRK2	Q58WW2	DCAF6	1|1|1|1|1	5	1	5	1|1|1|1|1	0	0	0	0	0	-8.22	1	0.99
PRK2	Q16880	UGT8	1|0|0|0|0	1	0.2	5	2|1|2|0|2	0	0	0	0	0	-11.4	0.14	0.99
PRK2	Q16881	TXNRD1	4|3|3|2|1	13	2.6	5	10|8|10|8|10	0	0	0	0	0	-41.87	0.28	0.99
PRK2	Q03426	MVK	2|3|3|3|2	13	2.6	5	2|2|2|2|2	0	0	0	0	0	-10.29	1.3	0.97
PRK2	Q8WZA1	POMGNT1	3|2|3|0|3	11	2.2	5	3|2|3|2|3	0	0	0	0	0	-16.48	0.85	0.98
PRK2	Q8WZA0	LZIC	2|2|2|1|2	9	1.8	5	3|4|3|3|3	0	0	0	0	0	-16.46	0.56	0.99
PRK2	Q9HD26	GOPC	4|2|6|2|5	19	3.8	5	13|12|12|10|13	0	0	0	0	0	-50.87	0.32	0.99
PRK2	Q13573	SNW1	6|1|4|4|5	20	4	5	14|14|13|13|14	0	0	0	0	0	-61.1	0.29	0.99
PRK2	Q9HC52	CBX8	2|3|4|2|3	14	2.8	5	5|4|5|5|5	0	0	0	0	0	-20.79	0.58	0.99
PRK2	Q9H6S1	AZI2	3|0|2|0|3	8	1.6	5	3|3|3|3|3	0	0	0	0	0	-18.13	0.53	0.99
PRK2	Q9H6S0	YTHDC2	28|25|29|25|30	137	27.4	5	33|30|33|32|33	0	0	0	0	0	-84.06	0.85	0.99
PRK2	O14757	CHEK1	7|5|6|3|6	27	5.4	5	7|3|6|5|7	0	0	0	0	0	-21.95	0.96	0.98
PRK2	Q9NZJ9	NUDT4	3|2|2|0|2	9	1.8	5	4|3|3|4|4	0	0	0	0	0	-20.8	0.5	0.99
PRK2	Q9NZJ0	DTL	6|6|5|3|6	26	5.2	5	5|6|6|6|6	0	0	0	0	0	-22.73	0.9	0.99
PRK2	Q9NZJ7	MTCH1	5|5|5|5|5	25	5	5	5|5|5|5|5	0	0	0	0	0	-16.52	1	0.99
PRK2	Q9NZJ4	SACS	13|8|10|3|11	45	9	5	10|11|6|10|5	0	0	0	0	0	-33.13	1.07	0.99
PRK2	Q9Y5X3	SNX5	1|0|1|1|4	7	1.4	5	10|10|11|10|11	0	0	0	0	0	-50.84	0.13	0.99
PRK2	Q9Y5X1	SNX9	2|0|3|0|4	9	1.8	5	8|8|9|9|8	0	0	0	0	0	-41.95	0.21	0.99
PRK2	P10586	PTPRF	5|3|3|2|5	18	3.6	5	2|1|4|1|3	0	0	0	0	0	-11.01	1.64	0.94
PRK2	P10589	NR2F1	1|1|1|1|1	5	1	5	1|0|1|1|1	0	0	0	0	0	-7.5	1.25	0.99
PRK2	Q9Y281	CFL2	5|4|3|3|3	18	3.6	5	3|4|4|4|4	0	0	0	0	0	-15.21	0.95	0.98
PRK2	Q5T4S7	UBR4	33|22|32|16|31	134	26.8	5	28|37|22|36|25	0	0	0	0	0	-90.44	0.91	0.99
PRK2	Q9Y282	ERGIC3	5|5|5|3|4	22	4.4	5	3|4|5|4|5	0	0	0	0	0	-16.63	1.05	0.98
PRK2	Q9Y285	FARSA	9|9|9|9|9	45	9	5	8|9|7|8|9	0	0	0	0	0	-21.99	1.1	0.99
PRK2	Q9Y287	ITM2B	1|1|0|0|0	2	0.4	5	1|0|1|0|0	0	0	0	0	0	-7.67	1	0.99
PRK2	Q9Y289	SLC5A6	2|2|2|1|2	9	1.8	5	1|1|1|1|1	0	0	0	0	0	-8.22	1.8	0.92
PRK2	P52815	MRPL12	2|1|1|0|0	4	0.8	5	0|0|0|1|0	0.01	0.04	0.01	0.04	0.01	-6.93	4	0.84
PRK2	A2VDJ0	TMEM131L	2|2|2|2|2	10	2	5	2|2|2|2|2	0	0	0	0	0	-10.29	1	0.99
PRK2	Q96C19	EFHD2	5|2|6|4|5	22	4.4	5	9|9|9|8|9	0	0	0	0	0	-37.26	0.5	0.99
PRK2	P0C2W1	FBXO45	1|1|1|0|2	5	1	5	2|2|1|2|2	0	0	0	0	0	-13.09	0.56	0.98
PRK2	Q5T200	ZC3H13	1|1|1|1|1	5	1	5	3|2|2|2|1	0	0	0	0	0	-11.72	0.5	0.99
PRK2	Q9Y2W1	THRAP3	8|5|7|6|8	34	6.8	5	41|39|39|40|41	0	0	0	0	0	-162.67	0.17	0.99
PRK2	Q8TDZ2	MICAL1	1|1|1|0|1	4	0.8	5	10|7|9|9|7	0	0	0	0	0	-41.95	0.1	0.99
PRK2	Q9Y2W6	TDRKH	0|0|0|0|1	1	0.2	5	4|3|3|3|3	0	0	0	0	0	-19.03	0.06	0.99
PRK2	Q96SZ6	CDK5RAP1	6|4|4|1|5	20	4	5	2|2|3|3|5	0	0	0	0	0	-15.63	1.33	0.97
PRK2	Q9P0M9	MRPL27	0|0|1|0|0	1	0.2	5	4|3|4|2|4	0	0	0	0	0	-19.92	0.06	0.99
PRK2	Q9P0M6	H2AFY2	0|0|0|2|0	2	0.4	5	0|1|1|1|1	0	0	0	0	0	-9.11	0.5	0.94
PRK2	Q9Y426	C2CD2	1|1|0|0|0	2	0.4	5	1|1|1|2|1	0	0	0	0	0	-10.53	0.33	0.99
PRK2	O75419	CDC45	1|3|3|1|2	10	2	5	3|2|3|2|4	0	0	0	0	0	-14.91	0.71	0.98
PRK2	Q9Y3I1	FBXO7	4|4|1|2|3	14	2.8	5	5|5|5|5|5	0	0	0	0	0	-23.87	0.56	0.99
PRK2	Q9Y3I0	RTCB	10|9|10|7|9	45	9	5	11|11|12|10|12	0	0	0	0	0	-36.1	0.8	0.99
PRK2	Q5VU43	PDE4DIP	3|2|3|1|2	11	2.2	5	12|11|11|11|12	0	0	0	0	0	-51.46	0.19	0.99
PRK2	O75410	TACC1	3|1|4|2|6	16	3.2	5	21|19|16|18|19	0	0	0	0	0	-83.12	0.17	0.99
PRK2	Q9NVV0	TMEM38B	4|3|4|3|3	17	3.4	5	3|4|4|4|4	0	0	0	0	0	-15.21	0.89	0.98
PRK2	Q9NVV4	MTPAP	10|10|9|9|10	48	9.6	5	11|11|11|10|11	0	0	0	0	0	-31.23	0.89	0.99
PRK2	Q9NVV5	AIG1	1|1|1|1|1	5	1	5	2|2|1|1|2	0	0	0	0	0	-10.38	0.62	0.99
PRK2	Q96S15	WDR24	0|1|0|1|0	2	0.4	5	5|3|5|3|5	0	0	0	0	0	-23.39	0.1	0.99
PRK2	O00512	BCL9	3|3|3|0|1	10	2	5	10|9|10|9|10	0	0	0	0	0	-47.29	0.21	0.99
PRK2	Q6DN90	IQSEC1	3|1|2|0|1	7	1.4	5	4|4|3|4|3	0	0	0	0	0	-20.8	0.39	0.99
PRK2	Q96EY8	MMAB	0|2|0|1|0	3	0.6	5	3|2|3|3|3	0	0	0	0	0	-17.34	0.21	0.99
PRK2	O95295	SNAPIN	1|0|1|0|1	3	0.6	5	3|3|3|3|3	0	0	0	0	0	-18.13	0.2	0.99
PRK2	O95299	NDUFA10	3|4|3|2|2	14	2.8	5	4|5|5|5|4	0	0	0	0	0	-19.99	0.61	0.99
PRK2	Q9Y4E5	ZNF451	12|12|9|8|9	50	10	5	16|14|14|15|15	0	0	0	0	0	-48.2	0.68	0.99
PRK2	Q9Y4E6	WDR7	5|2|6|1|3	17	3.4	5	9|9|10|9|10	0	0	0	0	0	-42.75	0.36	0.99
PRK2	P08047	SP1	4|4|4|2|4	18	3.6	5	3|4|4|3|2	0	0	0	0	0	-14.57	1.12	0.98
PRK2	Q9H501	ESF1	2|1|2|0|1	6	1.2	5	12|12|12|12|12	0	0	0	0	0	-57.96	0.1	0.99
PRK2	Q9BXC9	BBS2	3|3|3|2|3	14	2.8	5	2|2|2|3|2	0	0	0	0	0	-11.01	1.27	0.97
PRK2	Q9Y4E8	USP15	15|15|11|10|14	65	13	5	23|18|22|20|22	0	0	0	0	0	-68.7	0.62	0.99
PRK2	Q13033	STRN3	5|4|7|2|8	26	5.2	5	13|14|13|14|14	0	0	0	0	0	-57.77	0.38	0.99
PRK2	Q8IVE3	PLEKHH2	2|1|3|1|4	11	2.2	5	2|1|1|1|0	0	0.01	0	0.01	0	-8.22	2.2	0.88
PRK2	Q8TE76	MORC4	6|3|5|0|1	15	3	5	12|12|13|13|12	0	0	0	0	0	-59.75	0.24	0.99
PRK2	Q8N442	GUF1	5|6|5|5|6	27	5.4	5	6|7|7|7|7	0	0	0	0	0	-22.98	0.79	0.99
PRK2	Q9P1Y5	CAMSAP3	12|8|10|4|14	48	9.6	5	23|19|16|22|23	0	0	0	0	0	-81.85	0.47	0.99
PRK2	P46063	RECQL	3|2|2|3|2	12	2.4	5	15|15|15|15|14	0	0	0	0	0	-62.96	0.16	0.99
PRK2	P46060	RANGAP1	5|0|4|1|6	16	3.2	5	13|10|13|11|13	0	0	0	0	0	-57.96	0.27	0.99
PRK2	Q9BSG0	PRADC1	1|1|1|1|1	5	1	5	1|1|1|1|2	0	0	0	0	0	-8.94	0.83	0.99
PRK2	P42766	RPL35	1|1|0|1|1	4	0.8	5	1|1|1|0|1	0	0	0	0	0	-9.11	1	0.99
PRK2	Q5T3I0	GPATCH4	2|0|4|2|6	14	2.8	5	21|17|19|20|21	0	0	0	0	0	-91.92	0.14	0.99
PRK2	Q86YA3	ZGRF1	5|0|5|0|6	16	3.2	5	17|23|13|21|11	0	0	0	0	0	-80.18	0.19	0.99
PRK2	Q9NPH2	ISYNA1	6|2|5|3|6	22	4.4	5	9|9|9|9|9	0	0	0	0	0	-38.08	0.49	0.99
PRK2	O94964	SOGA1	15|1|15|5|17	53	10.6	5	17|13|9|19|11	0	0	0	0	0	-61.97	0.77	0.99
PRK2	O94966	USP19	2|1|1|1|2	7	1.4	5	3|2|2|3|3	0	0	0	0	0	-14.12	0.54	0.99
PRK2	Q8TC12	RDH11	2|2|2|2|2	10	2	5	2|2|2|2|2	0	0	0	0	0	-10.29	1	0.99
PRK2	P18124	RPL7	8|8|7|7|8	38	7.6	5	8|8|8|8|8	0	0	0	0	0	-24.18	0.95	0.99
PRK2	Q96JM2	ZNF462	1|0|0|0|0	1	0.2	5	2|2|2|2|1	0	0	0	0	0	-13.09	0.11	0.99
PRK2	Q9UI10	EIF2B4	1|1|2|0|2	6	1.2	5	2|2|2|2|2	0	0	0	0	0	-13.82	0.6	0.99
PRK2	P24666	ACP1	3|3|3|2|2	13	2.6	5	3|3|3|3|3	0	0	0	0	0	-13.8	0.87	0.99
PRK2	O43683	BUB1	4|1|4|2|8	19	3.8	5	17|11|15|13|17	0	0	0	0	0	-65.49	0.26	0.99
PRK2	O43684	BUB3	6|4|7|4|5	26	5.2	5	10|10|10|10|10	0	0	0	0	0	-37.37	0.52	0.99
PRK2	Q3L8U1	CHD9	1|1|1|1|1	5	1	5	0|1|1|1|0	0	0	0	0	0	-6.78	1.67	0.99
PRK2	Q14019	COTL1	3|3|3|3|3	15	3	5	3|4|2|3|4	0	0	0	0	0	-13.08	0.94	0.99
PRK2	Q5VVJ2	MYSM1	1|0|0|0|0	1	0.2	5	5|3|5|5|4	0	0	0	0	0	-24.28	0.05	0.99
PRK2	P60763	RAC3	1|1|1|1|1	5	1	5	1|1|1|1|1	0	0	0	0	0	-8.22	1	0.99
PRK2	Q14011	CIRBP	1|0|1|0|0	2	0.4	5	2|3|3|1|3	0	0	0	0	0	-15.6	0.17	0.99
PRK2	Q9HA65	TBC1D17	5|3|4|2|5	19	3.8	5	8|8|8|8|8	0	0	0	0	0	-33.88	0.47	0.99
PRK2	Q9HA64	FN3KRP	3|2|2|2|2	11	2.2	5	1|1|2|2|2	0	0	0	0	0	-8.87	1.38	0.96
PRK2	O14929	HAT1	2|0|2|0|2	6	1.2	5	7|7|7|7|7	0	0	0	0	0	-35.72	0.17	0.99
PRK2	Q9GZS3	WDR61	1|1|1|1|1	5	1	5	1|1|1|1|1	0	0	0	0	0	-8.22	1	0.99
PRK2	O14925	TIMM23	2|2|2|2|2	10	2	5	2|2|2|2|2	0	0	0	0	0	-10.29	1	0.99
PRK2	O14920	IKBKB	1|1|1|1|1	5	1	5	0|0|0|0|0	0	0	0	0	0	-4.08	10	0.99
PRK2	Q9P2R3	ANKFY1	16|16|17|16|17	82	16.4	5	16|15|13|17|15	0	0	0	0	0	-36.51	1.08	0.99
PRK2	Q96FJ2	DYNLL2	1|1|1|1|1	5	1	5	1|1|1|1|1	0	0	0	0	0	-8.22	1	0.99
PRK2	Q96FJ0	STAMBPL1	2|1|3|1|4	11	2.2	5	12|12|11|12|11	0	0	0	0	0	-52.34	0.19	0.99
PRK2	Q7Z7E8	UBE2Q1	1|0|2|0|0	3	0.6	5	3|2|5|2|5	0	0	0	0	0	-19.92	0.18	0.99
PRK2	O60231	DHX16	8|5|5|3|7	28	5.6	5	19|17|19|17|20	0	0	0	0	0	-75.39	0.3	0.99
PRK2	Q9Y2J2	EPB41L3	23|24|22|22|23	114	22.8	5	29|29|30|29|29	0	0	0	0	0	-77.92	0.78	0.99
PRK2	P51159	RAB27A	2|2|2|0|1	7	1.4	5	1|1|2|0|1	0	0	0	0	0	-9.62	1.4	0.93
PRK2	Q9UHX1	PUF60	8|9|8|7|8	40	8	5	12|10|12|10|11	0	0	0	0	0	-35.33	0.73	0.99
PRK2	Q15691	MAPRE1	3|0|4|1|4	12	2.4	5	8|8|9|8|9	0	0	0	0	0	-41.95	0.29	0.99
PRK2	Q8TBC3	SHKBP1	15|13|14|14|15	71	14.2	5	15|14|14|15|14	0	0	0	0	0	-38.06	0.99	0.99
PRK2	Q8TBC4	UBA3	8|9|7|6|8	38	7.6	5	7|7|9|8|9	0	0	0	0	0	-25.75	0.95	0.99
PRK2	Q63HN8	RNF213	6|2|5|3|4	20	4	5	8|20|9|19|9	0	0	0	0	0	-54.77	0.31	0.99
PRK2	Q15528	MED22	0|0|0|0|1	1	0.2	5	5|5|5|5|5	0	0	0	0	0	-26.88	0.04	0.99
PRK2	Q13596	SNX1	2|0|1|0|2	5	1	5	9|9|9|9|8	0	0	0	0	0	-43.73	0.11	0.99
PRK2	Q13595	TRA2A	4|1|2|2|3	12	2.4	5	4|4|5|5|4	0	0	0	0	0	-21.4	0.55	0.99
PRK2	P13804	ETFA	6|5|5|4|5	25	5	5	6|6|6|6|6	0	0	0	0	0	-21.65	0.83	0.99
PRK2	P01857	IGHG1	0|1|0|1|0	2	0.4	5	1|0|0|1|3	0	0	0	0	0	-9.53	0.4	0.99
PRK2	Q9BY12	SCAPER	1|0|1|0|1	3	0.6	5	6|5|6|5|7	0	0	0	0	0	-30.45	0.1	0.99
PRK2	Q8NHU6	TDRD7	3|4|4|2|4	17	3.4	5	9|7|8|9|9	0	0	0	0	0	-35.57	0.4	0.99
PRK2	Q9UBN7	HDAC6	2|3|3|1|3	12	2.4	5	6|6|5|5|6	0	0	0	0	0	-26.44	0.43	0.99
PRK2	Q9HCU4	CELSR2	4|0|4|2|5	15	3	5	1|0|3|1|1	0.01	0.05	0.01	0.05	0.01	-10.61	2.5	0.78
PRK2	Q96BN2	TADA1	0|0|1|0|0	1	0.2	5	5|4|3|5|4	0	0	0	0	0	-23.39	0.05	0.99
PRK2	P62714	PPP2CB	4|4|4|4|3	19	3.8	5	2|4|2|2|3	0	0	0	0	0	-10.95	1.46	0.97
PRK2	O00213	APBB1	5|3|6|3|7	24	4.8	5	12|12|11|12|12	0	0	0	0	0	-47.25	0.41	0.99
PRK2	O00217	NDUFS8	2|1|2|1|1	7	1.4	5	4|4|4|4|4	0	0	0	0	0	-19.7	0.35	0.99
PRK2	Q9NV31	IMP3	1|1|0|1|1	4	0.8	5	1|2|1|2|2	0	0	0	0	0	-12.25	0.5	0.99
PRK2	O95352	ATG7	1|2|1|1|0	5	1	5	2|2|2|2|2	0	0	0	0	0	-13.82	0.5	0.99
PRK2	O95359	TACC2	0|0|2|0|3	5	1	5	19|22|19|22|17	0	0	0	0	0	-92.82	0.05	0.99
PRK2	Q9BV44	THUMPD3	7|4|5|4|6	26	5.2	5	9|9|9|7|9	0	0	0	0	0	-31.77	0.6	0.99
PRK2	Q9UQ35	SRRM2	2|0|3|4|4	13	2.6	5	44|49|37|45|39	0	0	0	0	0	-195.93	0.06	0.99
PRK2	Q9UJ83	HACL1	3|0|1|0|2	6	1.2	5	7|4|9|6|9	0	0	0	0	0	-35.72	0.17	0.99
PRK2	Q9NXU5	ARL15	3|2|3|1|3	12	2.4	5	5|5|5|5|5	0	0	0	0	0	-23.87	0.48	0.99
PRK2	Q86XN8	MEX3D	2|2|2|1|2	9	1.8	5	2|1|1|1|1	0	0	0	0	0	-8.94	1.5	0.94
PRK2	Q12979	ABR	12|6|12|5|17	52	10.4	5	21|20|21|21|23	0	0	0	0	0	-81.55	0.49	0.99
PRK2	Q86XN7	PROSER1	1|0|0|0|0	1	0.2	5	4|3|4|3|4	0	0	0	0	0	-20.8	0.06	0.99
PRK2	Q12972	PPP1R8	1|0|3|0|2	6	1.2	5	5|4|6|4|5	0	0	0	0	0	-26.05	0.25	0.99
PRK2	Q9P246	STIM2	6|2|5|2|7	22	4.4	5	7|7|8|8|9	0	0	0	0	0	-33.07	0.56	0.99
PRK2	P25815	S100P	0|0|1|1|1	3	0.6	5	0|0|0|0|0	0	0	0	0	0	-6.59	6	0.99
PRK2	Q01167	FOXK2	7|7|7|7|6	34	6.8	5	10|9|9|8|10	0	0	0	0	0	-30.26	0.74	0.99
PRK2	P09234	SNRPC	2|0|2|1|1	6	1.2	5	2|2|2|2|2	0	0	0	0	0	-13.82	0.6	0.99
PRK2	Q96CT7	CCDC124	0|0|0|0|2	2	0.4	5	8|7|7|7|8	0	0	0	0	0	-37.52	0.05	0.99
PRK2	Q9BZZ5	API5	1|0|1|1|1	4	0.8	5	6|7|7|7|7	0	0	0	0	0	-34.87	0.12	0.99
PRK2	Q68DH5	LMBRD2	1|1|1|1|1	5	1	5	2|2|2|1|2	0	0	0	0	0	-11.1	0.56	0.99
PRK2	O43900	PRICKLE3	1|0|0|0|1	2	0.4	5	0|0|0|0|0	0	0	0	0	0	-6.59	4	0.99
PRK2	Q9UKY7	CDV3	3|2|3|2|3	13	2.6	5	4|4|3|3|5	0	0	0	0	0	-16.88	0.68	0.99
PRK2	Q96QR8	PURB	5|6|4|4|5	24	4.8	5	6|6|6|5|6	0	0	0	0	0	-20.93	0.83	0.99
PRK2	Q9UKY4	POMT2	3|3|3|3|3	15	3	5	3|4|4|2|2	0	0	0	0	0	-12.37	1	0.99
PRK2	Q9GZN8	C20ORF27	2|2|2|0|2	8	1.6	5	2|2|2|1|2	0	0	0	0	0	-13.09	0.89	0.97
PRK2	P43487	RANBP1	2|1|2|1|2	8	1.6	5	6|6|5|5|6	0	0	0	0	0	-26.44	0.29	0.99
PRK2	Q07866	KLC1	3|0|4|0|7	14	2.8	5	13|12|13|12|13	0	0	0	0	0	-60.65	0.22	0.99
PRK2	Q07864	POLE	13|8|11|2|12	46	9.2	5	34|29|33|34|35	0	0	0	0	0	-142.84	0.28	0.99
PRK2	Q9NRW1	RAB6B	1|1|1|0|1	4	0.8	5	1|1|1|1|1	0	0	0	0	0	-9.62	0.8	0.99
PRK2	Q9NRW3	APOBEC3C	1|1|1|1|1	5	1	5	3|3|3|3|2	0	0	0	0	0	-14.91	0.36	0.99
PRK2	Q6P1L5	FAM117B	5|2|5|3|6	21	4.2	5	12|12|13|12|12	0	0	0	0	0	-51.73	0.34	0.99
PRK2	P35637	FUS	0|1|0|0|0	1	0.2	5	2|1|2|1|2	0	0	0	0	0	-12.25	0.12	0.99
PRK2	P42574	CASP3	1|0|1|1|0	3	0.6	5	3|3|2|2|3	0	0	0	0	0	-16.48	0.23	0.99
PRK2	Q9H361	PABPC3	1|1|1|1|0	4	0.8	5	1|1|1|1|1	0	0	0	0	0	-9.62	0.8	0.99
PRK2	Q92572	AP3S1	5|5|6|5|5	26	5.2	5	8|7|8|8|8	0	0	0	0	0	-26.74	0.67	0.99
PRK2	Q92576	PHF3	10|9|7|5|5	36	7.2	5	35|30|30|31|35	0	0	0	0	0	-128.76	0.22	0.99
PRK2	Q92574	TSC1	4|0|2|1|4	11	2.2	5	20|17|17|18|19	0	0	0	0	0	-85.66	0.12	0.99
PRK2	Q92575	UBXN4	1|1|0|1|2	5	1	5	4|4|4|4|4	0	0	0	0	0	-22.49	0.25	0.99
PRK2	Q9HAU0	PLEKHA5	35|26|34|31|35	161	32.2	5	27|26|26|28|29	0	0	0	0	0	-64.3	1.18	0.99
PRK2	P42684	ABL2	4|3|4|3|4	18	3.6	5	6|4|5|5|6	0	0	0	0	0	-20.39	0.69	0.99
PRK2	P42685	FRK	1|1|1|1|1	5	1	5	1|1|1|1|1	0	0	0	0	0	-8.22	1	0.99
PRK2	P08183	ABCB1	8|7|7|5|6	33	6.6	5	4|3|4|5|3	0	0	0	0	0	-12.29	1.74	0.96
PRK2	Q9H4W6	EBF3	3|3|3|3|3	15	3	5	3|3|3|3|3	0	0	0	0	0	-12.37	1	0.99
PRK2	Q96RG2	PASK	2|0|0|0|0	2	0.4	5	3|3|3|3|4	0	0	0	0	0	-19.03	0.12	0.99
PRK2	Q9P266	KIAA1462	18|3|19|10|20	70	14	5	20|19|14|17|23	0	0	0	0	0	-76.25	0.75	0.99
PRK2	Q5JSH3	WDR44	1|0|1|0|1	3	0.6	5	28|27|28|26|26	0	0	0	0	0	-125.05	0.02	0.99
PRK2	Q9UPN3	MACF1	25|9|31|10|44	119	23.8	5	38|62|25|64|27	0	0	0	0	0	-163.02	0.55	0.99
PRK2	P33992	MCM5	22|22|22|22|21	109	21.8	5	25|24|21|19|24	0	0	0	0	0	-55.36	0.96	0.99
PRK2	Q13200	PSMD2	17|15|16|12|15	75	15	5	24|24|23|23|24	0	0	0	0	0	-74.91	0.64	0.99
PRK2	Q13206	DDX10	4|0|2|0|3	9	1.8	5	29|27|28|27|28	0	0	0	0	0	-128.65	0.06	0.99
PRK2	Q9Y3R0	GRIP1	3|2|5|3|5	18	3.6	5	11|8|10|11|11	0	0	0	0	0	-43.18	0.35	0.99
PRK2	O75190	DNAJB6	7|7|6|7|7	34	6.8	5	9|8|8|7|10	0	0	0	0	0	-27.26	0.81	0.99
PRK2	P11233	RALA	1|1|0|1|0	3	0.6	5	1|1|0|0|0	0	0	0	0	0	-7.67	1.5	0.99
PRK2	P63000	RAC1	1|1|1|1|1	5	1	5	2|2|2|2|2	0	0	0	0	0	-11.72	0.5	0.99
PRK2	P11234	RALB	1|3|2|3|2	11	2.2	5	3|3|0|3|1	0	0	0	0	0	-11.72	1.1	0.97
PRK2	Q8N163	CCAR2	20|17|21|15|22	95	19	5	37|37|35|33|39	0	0	0	0	0	-119.18	0.52	0.99
PRK2	Q5JUR7	TEX30	3|3|3|3|3	15	3	5	2|2|1|2|1	0	0	0	0	0	-7.46	1.88	0.93
PRK2	Q15758	SLC1A5	10|10|10|10|10	50	10	5	10|10|10|10|10	0	0	0	0	0	-26.89	1	0.99
PRK2	Q15751	HERC1	1|0|0|0|1	2	0.4	5	7|8|2|8|5	0	0	0	0	0	-31.36	0.07	0.99
PRK2	Q15750	TAB1	9|9|6|4|7	35	7	5	11|11|10|10|10	0	0	0	0	0	-39.01	0.67	0.99
PRK2	P54198	HIRA	4|3|2|2|1	12	2.4	5	12|12|12|14|10	0	0	0	0	0	-54.07	0.2	0.99
PRK2	Q99549	MPHOSPH8	3|2|2|2|1	10	2	5	4|5|6|5|5	0	0	0	0	0	-23.87	0.4	0.99
PRK2	Q9NYJ8	TAB2	9|8|9|8|9	43	8.6	5	7|6|6|5|7	0	0	0	0	0	-16.41	1.39	0.98
PRK2	Q9UG01	IFT172	19|3|16|4|16	58	11.6	5	31|32|26|32|24	0	0	0	0	0	-121.49	0.4	0.99
PRK2	Q9UEG4	ZNF629	6|7|5|2|2	22	4.4	5	19|17|19|17|19	0	0	0	0	0	-77.73	0.24	0.99
PRK2	Q96RP9	GFM1	12|12|12|10|12	58	11.6	5	12|13|12|10|13	0	0	0	0	0	-34	0.97	0.99
PRK2	Q06033	ITIH3	2|2|2|2|2	10	2	5	2|2|2|2|2	0	0	0	0	0	-10.29	1	0.99
PRK2	Q9UM54	MYO6	43|36|41|37|46	203	40.6	5	53|48|46|47|48	0	0	0	0	0	-126	0.84	0.99
PRK2	P21953	BCKDHB	6|5|6|6|5	28	5.6	5	5|6|6|4|5	0	0	0	0	0	-17.22	1.08	0.98
PRK2	O00178	GTPBP1	6|6|5|5|5	27	5.4	5	6|7|6|6|6	0	0	0	0	0	-20.77	0.87	0.99
PRK2	Q9NX20	MRPL16	3|4|3|2|2	14	2.8	5	7|6|7|5|7	0	0	0	0	0	-27.26	0.44	0.99
PRK2	Q9NX24	NHP2	0|0|1|1|1	3	0.6	5	4|4|4|4|4	0	0	0	0	0	-22.49	0.15	0.99
PRK2	Q96DU7	ITPKC	1|0|1|0|1	3	0.6	5	6|6|6|6|6	0	0	0	0	0	-31.29	0.1	0.99
PRK2	P13498	CYBA	3|1|2|1|2	9	1.8	5	2|2|3|3|3	0	0	0	0	0	-14.12	0.69	0.98
PRK2	Q9BRB3	PIGQ	1|1|1|1|1	5	1	5	0|1|0|0|0	0	0	0	0	0	-5.52	5	0.99
PRK2	Q6ZRS2	SRCAP	1|0|0|0|0	1	0.2	5	10|13|9|12|7	0	0	0	0	0	-49.95	0.02	0.99
PRK2	P10619	CTSA	1|1|1|1|1	5	1	5	1|2|2|1|3	0	0	0	0	0	-11.1	0.56	0.99
PRK2	Q8NI60	COQ8A	3|2|2|2|2	11	2.2	5	3|2|2|2|3	0	0	0	0	0	-11.72	0.92	0.98
PRK2	Q70HW3	SLC25A26	1|1|1|0|1	4	0.8	5	1|1|1|1|1	0	0	0	0	0	-9.62	0.8	0.99
PRK2	Q14807	KIF22	11|11|9|8|8	47	9.4	5	16|16|16|16|16	0	0	0	0	0	-52.93	0.59	0.99
PRK2	P15260	IFNGR1	1|1|1|1|1	5	1	5	2|2|2|2|2	0	0	0	0	0	-11.72	0.5	0.99
PRK2	O14776	TCERG1	7|4|6|4|8	29	5.8	5	29|29|28|29|30	0	0	0	0	0	-118.1	0.2	0.99
PRK2	O14777	NDC80	0|0|1|0|0	1	0.2	5	3|2|3|2|3	0	0	0	0	0	-16.48	0.08	0.99
PRK2	Q9UJW0	DCTN4	1|0|0|0|0	1	0.2	5	5|6|6|6|6	0	0	0	0	0	-30.45	0.03	0.99
PRK2	P61247	RPS3A	6|6|6|5|6	29	5.8	5	9|9|9|9|9	0	0	0	0	0	-31.33	0.64	0.99
PRK2	Q96IJ6	GMPPA	9|9|9|8|8	43	8.6	5	7|6|9|7|7	0	0	0	0	0	-19.92	1.19	0.99
PRK2	P56134	ATP5J2	1|1|1|1|1	5	1	5	1|1|1|1|1	0	0	0	0	0	-8.22	1	0.99
PRK2	P37287	PIGA	5|4|4|3|5	21	4.2	5	6|5|6|4|6	0	0	0	0	0	-21.17	0.78	0.99
PRK2	P57678	GEMIN4	10|4|10|1|9	34	6.8	5	23|21|21|20|22	0	0	0	0	0	-95.51	0.32	0.99
PRK2	Q9BR77	CCDC77	1|0|3|0|3	7	1.4	5	1|0|1|1|3	0	0	0	0	0	-10.61	1.17	0.93
PRK2	Q9BR76	CORO1B	5|2|6|1|5	19	3.8	5	10|10|10|10|10	0	0	0	0	0	-45.34	0.38	0.99
PRK2	Q658Y4	FAM91A1	7|7|6|4|6	30	6	5	6|6|6|4|6	0	0	0	0	0	-20.19	1.07	0.98
PRK2	Q6ICG6	KIAA0930	2|2|2|2|2	10	2	5	2|1|2|1|2	0	0	0	0	0	-8.87	1.25	0.96
PRK2	Q9ULE0	WWC3	3|3|4|2|4	16	3.2	5	9|9|7|10|8	0	0	0	0	0	-36.42	0.37	0.99
PRK2	Q3B726	TWISTNB	2|2|2|2|2	10	2	5	2|2|1|2|2	0	0	0	0	0	-9.58	1.11	0.97
PRK2	Q96C36	PYCR2	5|5|5|4|5	24	4.8	5	6|6|6|5|6	0	0	0	0	0	-20.93	0.83	0.99
PRK2	Q9UGP4	LIMD1	8|3|8|4|9	32	6.4	5	11|10|10|9|11	0	0	0	0	0	-40.54	0.63	0.99
PRK2	Q9P2Q2	FRMD4A	0|0|0|1|0	1	0.2	5	1|0|1|1|1	0	0	0	0	0	-9.11	0.25	0.99
PRK2	Q9BTT6	LRRC1	3|2|2|1|3	11	2.2	5	3|3|3|2|3	0	0	0	0	0	-14.91	0.79	0.98
PRK2	Q9Y2Q9	MRPS28	4|3|4|3|4	18	3.6	5	5|5|5|4|5	0	0	0	0	0	-18.9	0.75	0.99
PRK2	O60826	CCDC22	12|3|11|4|13	43	8.6	5	20|18|21|17|20	0	0	0	0	0	-78.84	0.45	0.99
PRK2	Q9Y2Q5	LAMTOR2	1|0|1|0|1	3	0.6	5	3|3|3|3|3	0	0	0	0	0	-18.13	0.2	0.99
PRK2	P17706	PTPN2	5|4|4|4|4	21	4.2	5	5|5|6|5|6	0	0	0	0	0	-19.45	0.78	0.99
PRK2	P18858	LIG1	4|2|3|1|2	12	2.4	5	4|4|6|4|4	0	0	0	0	0	-21.4	0.55	0.99
PRK2	Q9P0K1	ADAM22	0|0|0|0|1	1	0.2	5	1|1|2|1|1	0	0	0	0	0	-10.53	0.17	0.99
PRK2	Q96EY5	MVB12A	1|1|1|1|1	5	1	5	1|1|1|1|1	0	0	0	0	0	-8.22	1	0.99
PRK2	Q96EY7	PTCD3	5|4|6|5|5	25	5	5	18|19|15|16|18	0	0	0	0	0	-67.35	0.29	0.99
PRK2	P13639	EEF2	21|20|20|20|22	103	20.6	5	27|24|25|25|27	0	0	0	0	0	-67.86	0.8	0.99
PRK2	Q6NXT4	SLC30A6	5|4|3|3|4	19	3.8	5	7|7|7|7|7	0	0	0	0	0	-27.44	0.54	0.99
PRK2	Q9P0K7	RAI14	14|5|14|6|17	56	11.2	5	29|26|28|25|30	0	0	0	0	0	-108.91	0.41	0.99
PRK2	Q6NXT6	TAPT1	2|5|2|5|3	17	3.4	5	1|3|1|2|1	0	0.01	0	0.01	0	-8.87	2.12	0.88
PRK2	Q6IQ23	PLEKHA7	31|24|32|29|32	148	29.6	5	10|7|7|12|8	0.78	1	0.78	1	0.78	-4.02	3.36	0.1
PRK2	P78417	GSTO1	1|1|0|1|1	4	0.8	5	3|2|2|1|3	0	0	0	0	0	-14.72	0.36	0.99
PRK2	Q8IY63	AMOTL1	9|8|11|8|11	47	9.4	5	15|14|13|12|14	0	0	0	0	0	-43.51	0.69	0.99
PRK2	Q8IY67	RAVER1	2|1|3|2|4	12	2.4	5	11|11|10|10|11	0	0	0	0	0	-47.97	0.23	0.99
PRK2	P28799	GRN	2|1|3|1|3	10	2	5	3|3|3|3|4	0	0	0	0	0	-16.46	0.62	0.99
PRK2	Q2M389	WASHC4	1|1|1|0|1	4	0.8	5	4|4|4|1|4	0	0	0	0	0	-19.92	0.24	0.99
PRK2	Q15036	SNX17	9|5|7|6|8	35	7	5	13|7|11|6|13	0	0	0	0	0	-35.31	0.7	0.99
PRK2	Q15032	R3HDM1	1|1|1|0|2	5	1	5	4|2|4|3|4	0	0	0	0	0	-19.92	0.29	0.99
PRK2	Q15031	LARS2	14|13|12|9|11	59	11.8	5	10|12|8|10|10	0	0	0	0	0	-28.33	1.18	0.99
PRK2	O15160	POLR1C	9|8|7|6|8	38	7.6	5	10|10|10|9|10	0	0	0	0	0	-32.57	0.78	0.99
PRK2	O15169	AXIN1	2|0|0|0|2	4	0.8	5	2|1|1|3|2	0	0	0	0	0	-13.09	0.44	0.97
PRK2	Q6IPR3	TYW3	1|0|2|0|0	3	0.6	5	1|1|1|2|1	0	0	0	0	0	-10.53	0.5	0.96
PRK2	Q9BXM7	PINK1	1|0|0|0|0	1	0.2	5	2|2|2|2|2	0	0	0	0	0	-13.82	0.1	0.99
PRK2	Q6P087	RPUSD3	7|7|7|5|6	32	6.4	5	3|6|6|3|4	0	0	0	0	0	-14.4	1.45	0.98
PRK2	Q9Y4K1	CRYBG1	5|0|6|2|8	21	4.2	5	23|24|19|24|20	0	0	0	0	0	-102.66	0.19	0.99
PRK2	Q4VCS5	AMOT	33|27|31|31|34	156	31.2	5	38|37|35|37|36	0	0	0	0	0	-97.13	0.85	0.99
PRK2	Q96I51	RCC1L	3|3|3|3|3	15	3	5	3|3|3|3|3	0	0	0	0	0	-12.37	1	0.99
PRK2	P62995	TRA2B	1|0|1|3|2	7	1.4	5	5|6|6|6|6	0	0	0	0	0	-30.45	0.24	0.99
PRK2	Q6AI39	BICRAL	4|6|3|4|4	21	4.2	5	3|4|2|2|2	0	0	0	0	0	-10.95	1.62	0.95
PRK2	Q5VUJ6	LRCH2	12|11|10|10|11	54	10.8	5	14|15|12|14|14	0	0	0	0	0	-40.68	0.78	0.99
PRK2	Q92747	ARPC1A	1|0|1|1|1	4	0.8	5	8|5|7|6|7	0	0	0	0	0	-33.98	0.12	0.99
PRK2	Q9BSA9	TMEM175	4|4|4|4|3	19	3.8	5	3|3|3|3|3	0	0	0	0	0	-12.37	1.27	0.97
PRK2	Q99952	PTPN18	2|0|1|0|1	4	0.8	5	2|2|1|2|1	0	0	0	0	0	-12.25	0.5	0.97
PRK2	Q9NPJ3	ACOT13	3|3|3|3|3	15	3	5	3|3|3|3|3	0	0	0	0	0	-12.37	1	0.99
PRK2	Q04656	ATP7A	4|3|5|0|6	18	3.6	5	12|11|12|12|13	0	0	0	0	0	-57.96	0.3	0.99
PRK2	Q9UI32	GLS2	1|1|1|1|1	5	1	5	2|2|2|2|2	0	0	0	0	0	-11.72	0.5	0.99
PRK2	Q9UI30	TRMT112	1|1|1|1|1	5	1	5	3|3|3|3|3	0	0	0	0	0	-15.63	0.33	0.99
PRK2	Q6UWP7	LCLAT1	9|9|9|9|9	45	9	5	8|9|8|9|9	0	0	0	0	0	-23.4	1.05	0.99
PRK2	Q7L5D6	GET4	4|3|4|3|4	18	3.6	5	5|6|5|5|6	0	0	0	0	0	-21.17	0.67	0.99
PRK2	Q96JK2	DCAF5	1|1|0|0|1	3	0.6	5	8|10|9|10|11	0	0	0	0	0	-47.29	0.06	0.99
PRK2	Q9BYC8	MRPL32	1|0|0|0|0	1	0.2	5	2|2|2|2|2	0	0	0	0	0	-13.82	0.1	0.99
PRK2	Q6UWP8	SBSN	2|4|2|0|0	8	1.6	5	0|1|1|2|0	0.01	0.02	0.01	0.02	0.01	-9.11	2	0.86
PRK2	Q14258	TRIM25	19|20|20|19|21	99	19.8	5	23|24|24|23|25	0	0	0	0	0	-62.85	0.83	0.99
PRK2	O75694	NUP155	16|12|13|10|13	64	12.8	5	16|16|17|16|15	0	0	0	0	0	-49.03	0.8	0.99
PRK2	Q14254	FLOT2	17|15|17|13|16	78	15.6	5	19|19|18|18|19	0	0	0	0	0	-53.56	0.84	0.99
PRK2	Q14257	RCN2	1|1|1|1|1	5	1	5	2|2|1|1|2	0	0	0	0	0	-10.38	0.62	0.99
PRK2	Q8N6S5	ARL6IP6	2|2|2|2|2	10	2	5	3|2|3|2|3	0	0	0	0	0	-12.44	0.77	0.99
PRK2	P30307	CDC25C	2|0|2|0|3	7	1.4	5	9|9|9|9|9	0	0	0	0	0	-44.6	0.16	0.99
PRK2	Q68CP9	ARID2	1|0|2|0|1	4	0.8	5	17|15|16|16|17	0	0	0	0	0	-76.71	0.05	0.99
PRK2	Q9H3U5	MFSD1	3|3|3|3|3	15	3	5	2|2|2|2|2	0	0	0	0	0	-8.84	1.5	0.96
PRK2	Q6UUV7	CRTC3	0|0|0|0|1	1	0.2	5	8|5|8|6|8	0	0	0	0	0	-35.72	0.03	0.99
PRK2	Q9H3U1	UNC45A	9|0|10|1|13	33	6.6	5	25|21|22|22|25	0	0	0	0	0	-107.13	0.29	0.99
PRK2	Q14781	CBX2	2|1|2|0|1	6	1.2	5	8|5|6|7|7	0	0	0	0	0	-33.98	0.18	0.99
PRK2	P49189	ALDH9A1	9|10|10|10|9	48	9.6	5	8|8|9|9|9	0	0	0	0	0	-23.4	1.12	0.99
PRK2	Q14789	GOLGB1	6|0|6|0|10	22	4.4	5	30|41|24|39|26	0	0	0	0	0	-147.27	0.14	0.99
PRK2	Q9NUQ8	ABCF3	7|4|6|5|6	28	5.6	5	13|13|13|13|13	0	0	0	0	0	-49.7	0.43	0.99
PRK2	Q9NUQ7	UFSP2	1|1|1|1|2	6	1.2	5	3|3|3|2|3	0	0	0	0	0	-14.91	0.43	0.99
PRK2	Q13330	MTA1	3|0|0|1|3	7	1.4	5	18|18|18|18|18	0	0	0	0	0	-84.75	0.08	0.99
PRK2	O43379	WDR62	8|6|9|6|8	37	7.4	5	17|18|16|17|19	0	0	0	0	0	-63.06	0.43	0.99
PRK2	Q9NUQ2	AGPAT5	2|2|1|1|1	7	1.4	5	1|1|1|1|1	0	0	0	0	0	-8.22	1.4	0.94
PRK2	Q9NUQ3	TXLNG	10|7|10|7|13	47	9.4	5	18|17|19|18|19	0	0	0	0	0	-63.99	0.52	0.99
PRK2	P51692	STAT5B	7|8|9|6|6	36	7.2	5	9|9|8|9|8	0	0	0	0	0	-28.01	0.84	0.99
PRK2	P49458	SRP9	3|4|4|3|3	17	3.4	5	4|4|4|4|4	0	0	0	0	0	-15.88	0.85	0.99
PRK2	Q9ULX3	NOB1	10|8|9|7|8	42	8.4	5	10|10|10|10|10	0	0	0	0	0	-31.53	0.84	0.99
PRK2	Q9ULX6	AKAP8L	3|3|2|2|3	13	2.6	5	4|4|4|4|3	0	0	0	0	0	-16.88	0.68	0.99
PRK2	O60216	RAD21	6|6|5|2|4	23	4.6	5	8|8|8|8|6	0	0	0	0	0	-32.23	0.61	0.99
PRK2	Q9H6U6	BCAS3	7|4|10|5|12	38	7.6	5	22|22|22|22|22	0	0	0	0	0	-87.84	0.35	0.99
PRK2	Q8N1S5	SLC39A11	2|4|2|2|1	11	2.2	5	3|4|4|3|4	0	0	0	0	0	-18.12	0.61	0.98
PRK2	Q9UNF1	MAGED2	8|6|7|5|9	35	7	5	12|12|13|12|12	0	0	0	0	0	-44.08	0.57	0.99
PRK2	Q13416	ORC2	1|0|0|0|1	2	0.4	5	17|15|17|16|18	0	0	0	0	0	-78.51	0.02	0.99
PRK2	Q13415	ORC1	2|2|4|1|3	12	2.4	5	4|3|1|4|3	0	0	0	0	0	-15.63	0.8	0.98
PRK2	Q7Z2W4	ZC3HAV1	17|9|17|10|20	73	14.6	5	34|33|33|33|34	0	0	0	0	0	-122.29	0.44	0.99
PRK2	Q7Z2W9	MRPL21	1|0|1|0|1	3	0.6	5	9|9|8|8|9	0	0	0	0	0	-42.84	0.07	0.99
PRK2	P11171	EPB41	16|14|14|11|14	69	13.8	5	22|21|22|21|22	0	0	0	0	0	-69.02	0.64	0.99
PRK2	Q9HAH7	FBRS	8|7|7|6|6	34	6.8	5	7|8|6|7|7	0	0	0	0	0	-22.1	0.97	0.99
PRK2	P11177	PDHB	5|5|5|5|5	25	5	5	4|5|5|4|5	0	0	0	0	0	-15.1	1.09	0.98
PRK2	P20962	PTMS	1|0|0|0|1	2	0.4	5	1|1|1|1|1	0	0	0	0	0	-9.62	0.4	0.99
PRK2	P01876	IGHA1	1|2|1|1|1	6	1.2	5	1|1|0|0|0	0	0.01	0	0.01	0	-6.06	3	0.91
PRK2	Q7Z589	EMSY	6|2|8|0|7	23	4.6	5	22|22|22|23|19	0	0	0	0	0	-100.87	0.21	0.99
PRK2	Q13576	IQGAP2	2|2|1|2|1	8	1.6	5	5|5|5|5|2	0	0	0	0	0	-21.4	0.36	0.99
PRK2	O95707	POP4	2|2|2|1|2	9	1.8	5	6|6|7|7|7	0	0	0	0	0	-30.69	0.27	0.99
PRK2	Q6TFL3	CCDC171	0|0|1|1|1	3	0.6	5	0|1|0|0|0	0	0	0	0	0	-6.93	3	0.99
PRK2	Q13572	ITPK1	1|1|1|1|1	5	1	5	3|2|2|2|3	0	0	0	0	0	-13.33	0.42	0.99
PRK2	Q8NE71	ABCF1	11|11|9|9|9	49	9.8	5	15|14|16|14|16	0	0	0	0	0	-47.03	0.65	0.99
PRK2	Q9BWM7	SFXN3	3|3|2|3|3	14	2.8	5	4|3|4|3|4	0	0	0	0	0	-16.11	0.78	0.99
PRK2	P15822	HIVEP1	1|0|2|0|3	6	1.2	5	21|20|19|22|19	0	0	0	0	0	-94.6	0.06	0.99
PRK2	O00231	PSMD11	5|1|3|2|3	14	2.8	5	13|3|12|7|13	0	0	0	0	0	-43.38	0.29	0.99
PRK2	O00232	PSMD12	2|1|2|1|2	8	1.6	5	6|5|6|4|6	0	0	0	0	0	-25.59	0.3	0.99
PRK2	P05023	ATP1A1	23|23|24|19|22	111	22.2	5	23|24|23|22|24	0	0	0	0	0	-60.63	0.96	0.99
PRK2	P05026	ATP1B1	2|3|1|1|2	9	1.8	5	3|3|3|3|3	0	0	0	0	0	-15.63	0.6	0.99
PRK2	Q9UKB1	FBXW11	0|0|1|0|1	2	0.4	5	3|2|3|3|3	0	0	0	0	0	-17.34	0.14	0.99
PRK2	P55327	TPD52	1|0|1|1|2	5	1	5	8|5|8|8|7	0	0	0	0	0	-36.62	0.14	0.99
PRK2	Q86YQ8	CPNE8	0|0|1|0|1	2	0.4	5	5|3|5|5|5	0	0	0	0	0	-25.17	0.09	0.99
PRK2	Q6IEE7	TMEM132E	1|0|1|0|0	2	0.4	5	0|0|1|0|0	0	0	0	0	0	-6.93	2	0.99
PRK2	Q8TBA6	GOLGA5	8|0|6|2|10	26	5.2	5	30|28|30|28|30	0	0	0	0	0	-134.92	0.18	0.99
PRK2	Q9BYJ9	YTHDF1	7|6|7|6|5	31	6.2	5	7|6|6|6|6	0	0	0	0	0	-20.77	1	0.99
PRK2	P31040	SDHA	5|5|5|4|5	24	4.8	5	9|8|10|9|10	0	0	0	0	0	-34.15	0.52	0.99
PRK2	P18440	NAT1	2|2|2|2|3	11	2.2	5	3|4|3|3|4	0	0	0	0	0	-15.34	0.65	0.99
PRK2	O15287	FANCG	1|1|0|0|1	3	0.6	5	8|7|7|8|8	0	0	0	0	0	-38.41	0.08	0.99
PRK2	O95373	IPO7	3|1|5|1|5	15	3	5	15|11|15|14|15	0	0	0	0	0	-62.84	0.21	0.99
PRK2	O95372	LYPLA2	1|0|1|1|2	5	1	5	3|3|3|3|3	0	0	0	0	0	-18.13	0.33	0.99
PRK2	Q9BV40	VAMP8	2|1|2|0|2	7	1.4	5	4|4|4|4|4	0	0	0	0	0	-22.49	0.35	0.99
PRK2	Q86XL3	ANKLE2	8|1|8|1|16	34	6.8	5	29|27|28|28|29	0	0	0	0	0	-125.69	0.24	0.99
PRK2	Q12959	DLG1	11|6|14|4|14	49	9.8	5	19|16|18|18|19	0	0	0	0	0	-70.74	0.54	0.99
PRK2	Q9NXW9	ALKBH4	3|3|2|1|2	11	2.2	5	1|1|2|1|2	0	0	0	0	0	-9.66	1.57	0.94
PRK2	Q12955	ANK3	7|5|6|3|8	29	5.8	5	24|23|21|22|22	0	0	0	0	0	-92.7	0.26	0.99
PRK2	P62851	RPS25	1|0|1|1|2	5	1	5	0|1|0|1|1	0	0	0	0	0	-8.39	1.67	0.93
PRK2	P18621	RPL17	5|5|5|4|5	24	4.8	5	5|5|5|5|5	0	0	0	0	0	-17.95	0.96	0.99
PRK2	P62857	RPS28	1|1|1|1|1	5	1	5	1|1|1|1|1	0	0	0	0	0	-8.22	1	0.99
PRK2	Q9P265	DIP2B	2|0|2|0|2	6	1.2	5	6|2|7|3|6	0	0	0	0	0	-26.05	0.25	0.99
PRK2	Q4ADV7	RIC1	3|2|2|1|2	10	2	5	7|6|6|6|6	0	0	0	0	0	-28.97	0.32	0.99
PRK2	Q9P260	KIAA1468	9|1|5|2|8	25	5	5	15|16|12|16|15	0	0	0	0	0	-66.37	0.34	0.99
PRK2	P51805	PLXNA3	1|0|0|0|0	1	0.2	5	0|0|0|1|0	0	0	0	0	0	-6.93	1	0.99
PRK2	Q969N2	PIGT	9|9|9|9|9	45	9	5	9|9|9|9|8	0	0	0	0	0	-24.11	1.02	0.99
PRK2	P09211	GSTP1	0|0|0|0|1	1	0.2	5	1|2|1|1|2	0	0	0	0	0	-11.4	0.14	0.99
PRK2	Q92888	ARHGEF1	10|10|10|8|9	47	9.4	5	12|13|10|11|10	0	0	0	0	0	-34.33	0.84	0.99
PRK2	Q92889	ERCC4	2|1|2|1|0	6	1.2	5	7|5|7|4|7	0	0	0	0	0	-31.29	0.2	0.99
PRK2	P51809	VAMP7	4|5|5|5|5	24	4.8	5	7|7|7|6|7	0	0	0	0	0	-24.72	0.71	0.99
PRK2	Q8TAA5	GRPEL2	2|1|1|1|1	6	1.2	5	1|2|1|2|2	0	0	0	0	0	-10.38	0.75	0.97
PRK2	Q9Y6X3	MAU2	1|0|0|0|0	1	0.2	5	2|2|2|2|2	0	0	0	0	0	-13.82	0.1	0.99
PRK2	Q9Y6X2	PIAS3	1|0|1|1|1	4	0.8	5	1|1|1|1|1	0	0	0	0	0	-9.62	0.8	0.99
PRK2	Q9Y6X9	MORC2	4|4|5|4|4	21	4.2	5	6|5|5|5|6	0	0	0	0	0	-19.45	0.78	0.99
PRK2	Q8TAA9	VANGL1	10|8|10|9|12	49	9.8	5	7|4|7|3|10	0	0	0	0	0	-16.41	1.58	0.98
PRK2	Q3SXM5	HSDL1	6|6|4|4|4	24	4.8	5	7|7|7|6|6	0	0	0	0	0	-23.95	0.73	0.99
PRK2	P02794	FTH1	1|0|1|0|1	3	0.6	5	3|2|3|2|3	0	0	0	0	0	-16.48	0.23	0.99
PRK2	P04083	ANXA1	0|2|0|3|0	5	1	5	7|5|7|6|7	0	0	0	0	0	-33.09	0.16	0.99
PRK2	P04080	CSTB	3|3|3|3|3	15	3	5	2|3|3|3|3	0	0	0	0	0	-11.66	1.07	0.98
PRK2	Q9GZL7	WDR12	2|2|2|2|1	9	1.8	5	5|7|7|3|7	0	0	0	0	0	-27.29	0.31	0.99
PRK2	Q9Y221	NIP7	2|2|2|2|2	10	2	5	2|2|2|2|2	0	0	0	0	0	-10.29	1	0.99
PRK2	P46459	NSF	16|17|15|15|11	74	14.8	5	19|18|16|18|18	0	0	0	0	0	-54.12	0.83	0.99
PRK2	P35613	BSG	2|0|0|1|0	3	0.6	5	1|1|1|1|1	0	0	0	0	0	-9.62	0.6	0.95
PRK2	P35612	ADD2	2|1|0|1|1	5	1	5	11|11|11|10|11	0	0	0	0	0	-52.63	0.09	0.99
PRK2	P35611	ADD1	11|10|10|10|10	51	10.2	5	12|13|11|13|11	0	0	0	0	0	-34	0.85	0.99
PRK2	P35610	SOAT1	11|11|11|10|10	53	10.6	5	10|11|11|9|10	0	0	0	0	0	-27.59	1.04	0.99
PRK2	Q6P1N0	CC2D1A	29|21|29|20|33	132	26.4	5	38|36|36|36|37	0	0	0	0	0	-110.13	0.72	0.99
PRK2	Q8NFT2	STEAP2	2|4|3|4|3	16	3.2	5	5|6|6|5|4	0	0	0	0	0	-22.36	0.62	0.99
PRK2	Q9NRU3	CNNM1	2|0|1|0|0	3	0.6	5	1|4|2|4|3	0	0	0	0	0	-17.34	0.21	0.99
PRK2	P32969	RPL9P8;RPL9;RPL9P7;RPL9P9	9|7|8|6|7	37	7.4	5	10|10|10|8|10	0	0	0	0	0	-31.8	0.77	0.99
PRK2	P28300	LOX	1|1|1|1|1	5	1	5	1|1|1|1|1	0	0	0	0	0	-8.22	1	0.99
PRK2	Q5JTV8	TOR1AIP1	6|4|6|4|5	25	5	5	8|7|7|8|8	0	0	0	0	0	-27.82	0.66	0.99
PRK2	Q92551	IP6K1	1|0|0|0|1	2	0.4	5	2|1|2|2|3	0	0	0	0	0	-13.82	0.2	0.99
PRK2	Q92552	MRPS27	6|6|6|5|4	27	5.4	5	4|5|6|5|5	0	0	0	0	0	-17.95	1.08	0.98
PRK2	O00750	PIK3C2B	2|1|3|0|2	8	1.6	5	8|7|7|7|8	0	0	0	0	0	-37.52	0.22	0.99
PRK2	Q9HAW4	CLSPN	0|0|1|0|2	3	0.6	5	16|15|14|14|15	0	0	0	0	0	-70.47	0.04	0.99
PRK2	P30837	ALDH1B1	3|3|2|3|3	14	2.8	5	2|4|2|1|3	0	0	0	0	0	-11.72	1.17	0.97
PRK2	Q8N766	EMC1	21|20|19|14|17	91	18.2	5	18|19|19|19|18	0	0	0	0	0	-51.84	0.98	0.99
PRK2	Q09666	AHNAK	89|60|103|68|115	435	87	5	149|156|138|155|140	0	0	0	0	0	-471.09	0.59	0.99
PRK2	Q7LBC6	KDM3B	12|7|11|5|12	47	9.4	5	43|43|44|44|43	0	0	0	0	0	-177.53	0.22	0.99
PRK2	Q9H267	VPS33B	13|10|14|8|15	60	12	5	20|18|20|18|20	0	0	0	0	0	-65.8	0.62	0.99
PRK2	Q14444	CAPRIN1	2|0|1|0|2	5	1	5	9|7|9|7|9	0	0	0	0	0	-41.06	0.12	0.99
PRK2	P25490	YY1	6|5|7|5|6	29	5.8	5	7|8|9|7|9	0	0	0	0	0	-27.47	0.72	0.99
PRK2	Q9H269	VPS16	9|6|7|5|7	34	6.8	5	11|10|11|11|11	0	0	0	0	0	-38.46	0.63	0.99
PRK2	P14625	HSP90B1	21|19|19|21|21	101	20.2	5	21|23|22|21|21	0	0	0	0	0	-54.81	0.94	0.99
PRK2	Q9Y3P4	RHBDD3	2|2|2|2|2	10	2	5	1|2|1|2|1	0	0	0	0	0	-8.17	1.43	0.95
PRK2	Q9Y3P9	RABGAP1	3|0|3|1|8	15	3	5	27|22|24|22|26	0	0	0	0	0	-112.51	0.12	0.99
PRK2	O43583	DENR	1|0|0|0|2	3	0.6	5	2|2|2|2|2	0	0	0	0	0	-13.82	0.3	0.99
PRK2	O75494	SRSF10	2|0|2|3|3	10	2	5	5|5|5|5|5	0	0	0	0	0	-26.88	0.4	0.99
PRK2	O95573	ACSL3	12|13|13|13|13	64	12.8	5	14|14|15|14|14	0	0	0	0	0	-38.87	0.9	0.99
PRK2	Q8WUM9	SLC20A1	4|4|4|3|4	19	3.8	5	5|4|5|4|5	0	0	0	0	0	-18.14	0.83	0.99
PRK2	Q8WUM4	PDCD6IP	9|10|7|6|8	40	8	5	11|10|9|11|10	0	0	0	0	0	-34.1	0.78	0.99
PRK2	Q8WUM0	NUP133	12|5|15|6|15	53	10.6	5	20|19|20|20|20	0	0	0	0	0	-75.64	0.54	0.99
PRK2	Q99567	NUP88	7|5|7|5|7	31	6.2	5	11|9|12|11|12	0	0	0	0	0	-39.24	0.56	0.99
PRK2	Q9BQB6	VKORC1	2|2|2|2|2	10	2	5	2|2|2|2|2	0	0	0	0	0	-10.29	1	0.99
PRK2	Q86X40	LRRC28	2|2|2|0|2	8	1.6	5	1|1|1|1|1	0	0	0	0	0	-9.62	1.6	0.92
PRK2	Q96RN5	MED15	1|1|2|1|5	10	2	5	14|13|12|12|14	0	0	0	0	0	-58.45	0.15	0.99
PRK2	Q8N3J3	C17ORF53	4|1|5|2|6	18	3.6	5	0|0|0|0|0	0.58	0.99	0.58	0.99	0.58	-4.08	36	0.22
PRK2	P22059	OSBP	2|2|2|1|2	9	1.8	5	3|3|1|2|2	0	0	0	0	0	-12.53	0.82	0.99
PRK2	Q8N3J9	ZNF664	1|1|1|1|0	4	0.8	5	0|0|0|0|0	0	0	0	0	0	-6.59	8	0.99
PRK2	Q5K651	SAMD9	1|1|1|1|0	4	0.8	5	4|5|5|5|3	0	0	0	0	0	-24.28	0.18	0.99
PRK2	Q9UG63	ABCF2	11|8|9|9|10	47	9.4	5	13|12|12|11|13	0	0	0	0	0	-38.11	0.77	0.99
PRK2	Q9Y6A4	CFAP20	5|4|4|3|4	20	4	5	13|12|12|12|12	0	0	0	0	0	-48.92	0.33	0.99
PRK2	Q9Y6A5	TACC3	1|0|1|0|2	4	0.8	5	11|9|10|10|11	0	0	0	0	0	-49.95	0.08	0.99
PRK2	Q9UPR3	SMG5	1|1|0|0|1	3	0.6	5	2|2|2|2|2	0	0	0	0	0	-13.82	0.3	0.99
PRK2	P38935	IGHMBP2	3|3|2|1|2	11	2.2	5	4|2|3|4|2	0	0	0	0	0	-15.63	0.73	0.99
PRK2	P23284	PPIB	4|5|4|4|5	22	4.4	5	7|7|7|5|6	0	0	0	0	0	-23.19	0.69	0.99
PRK2	Q8IUH5	ZDHHC17	3|1|2|2|2	10	2	5	2|1|2|1|2	0	0	0	0	0	-10.38	1.25	0.96
PRK2	Q8IUH4	ZDHHC13	2|3|2|1|2	10	2	5	2|2|2|2|2	0	0	0	0	0	-11.72	1	0.97
PRK2	P10636	MAPT	0|0|1|0|2	3	0.6	5	7|6|7|6|7	0	0	0	0	0	-33.98	0.09	0.99
PRK2	Q6P996	PDXDC1	5|2|4|1|3	15	3	5	17|13|16|14|18	0	0	0	0	0	-69.89	0.19	0.99
PRK2	Q9UI08	EVL	1|1|1|0|1	4	0.8	5	2|2|2|2|2	0	0	0	0	0	-13.82	0.4	0.99
PRK2	O14717	TRDMT1	1|0|1|0|0	2	0.4	5	2|0|3|2|3	0	0	0	0	0	-13.82	0.2	0.99
PRK2	P62081	RPS7	10|10|9|8|10	47	9.4	5	12|11|11|9|12	0	0	0	0	0	-33.57	0.85	0.99
PRK2	Q96F81	DISP1	0|0|0|0|1	1	0.2	5	2|0|0|2|2	0	0	0	0	0	-10.61	0.17	0.99
PRK2	Q96F86	EDC3	14|11|15|12|20	72	14.4	5	25|24|22|23|23	0	0	0	0	0	-76.21	0.62	0.99
PRK2	P50454	SERPINH1	12|10|11|8|10	51	10.2	5	12|12|12|10|12	0	0	0	0	0	-35.85	0.88	0.99
PRK2	Q9UJY4	GGA2	1|0|0|0|0	1	0.2	5	9|6|8|8|9	0	0	0	0	0	-40.15	0.03	0.99
PRK2	Q96A35	MRPL24	2|0|0|0|0	2	0.4	5	6|6|6|6|6	0	0	0	0	0	-31.29	0.07	0.99
PRK2	Q96A33	CCDC47	3|1|2|1|1	8	1.6	5	6|5|6|5|6	0	0	0	0	0	-26.44	0.29	0.99
PRK2	Q8NF37	LPCAT1	5|5|6|4|4	24	4.8	5	3|4|2|4|3	0	0	0	0	0	-11.62	1.5	0.97
PRK2	Q9UHW9	SLC12A6	1|0|2|0|0	3	0.6	5	4|3|4|4|4	0	0	0	0	0	-21.67	0.16	0.99
PRK2	Q3B7T1	EDRF1	15|6|13|6|17	57	11.4	5	25|18|23|21|24	0	0	0	0	0	-83.08	0.51	0.99
PRK2	Q9NUL7	DDX28	3|1|0|0|3	7	1.4	5	3|3|3|3|4	0	0	0	0	0	-19.03	0.44	0.99
PRK2	Q9NUL3	STAU2	9|8|7|7|8	39	7.8	5	12|11|9|10|12	0	0	0	0	0	-34.58	0.72	0.99
PRK2	Q9P2S5	WRAP73	1|0|1|0|0	2	0.4	5	1|0|1|2|1	0	0	0	0	0	-9.62	0.4	0.99
PRK2	Q9ULC8	ZDHHC8	1|0|1|0|0	2	0.4	5	1|1|1|1|1	0	0	0	0	0	-9.62	0.4	0.99
PRK2	Q9ULC4	MCTS1	1|1|1|1|1	5	1	5	3|3|3|3|3	0	0	0	0	0	-15.63	0.33	0.99
PRK2	P34932	HSPA4	4|2|1|2|2	11	2.2	5	14|14|15|13|15	0	0	0	0	0	-63.72	0.15	0.99
PRK2	P51149	RAB7A	7|8|7|7|7	36	7.2	5	8|8|8|8|8	0	0	0	0	0	-24.18	0.9	0.99
PRK2	P51148	RAB5C	3|3|3|3|4	16	3.2	5	5|4|5|4|5	0	0	0	0	0	-18.14	0.7	0.99
PRK2	Q9Y2S7	POLDIP2	14|14|14|14|14	70	14	5	14|15|13|13|15	0	0	0	0	0	-35.18	1	0.99
PRK2	O60841	EIF5B	3|2|2|2|3	12	2.4	5	32|26|30|27|31	0	0	0	0	0	-126.05	0.08	0.99
PRK2	P30050	RPL12	10|10|9|8|9	46	9.2	5	10|10|10|10|10	0	0	0	0	0	-29.87	0.92	0.99
PRK2	P11940	PABPC1	6|6|8|6|9	35	7	5	13|12|12|13|13	0	0	0	0	0	-43.55	0.56	0.99
PRK2	Q9UMY1	NOL7	2|0|1|1|0	4	0.8	5	1|3|3|3|3	0	0	0	0	0	-16.48	0.31	0.99
PRK2	Q9P0I2	EMC3	3|2|2|3|3	13	2.6	5	4|4|5|3|4	0	0	0	0	0	-17.59	0.65	0.99
PRK2	O15212	PFDN6	5|3|5|2|5	20	4	5	10|9|11|8|11	0	0	0	0	0	-41.49	0.41	0.99
PRK2	P13612	ITGA4	0|1|0|0|1	2	0.4	5	1|0|2|0|3	0	0	0	0	0	-10.47	0.33	0.99
PRK2	Q6IQ49	SDE2	0|0|1|0|0	1	0.2	5	6|6|6|5|6	0	0	0	0	0	-30.45	0.03	0.99
PRK2	Q9Y463	DYRK1B	3|2|3|3|1	12	2.4	5	3|2|2|3|3	0	0	0	0	0	-14.12	0.92	0.98
PRK2	Q9Y462	ZNF711	4|3|3|3|4	17	3.4	5	4|3|2|4|3	0	0	0	0	0	-13.08	1.06	0.98
PRK2	Q9NVZ3	NECAP2	6|6|6|6|6	30	6	5	8|8|6|6|8	0	0	0	0	0	-22.84	0.83	0.99
PRK2	Q9Y467	SALL2	1|1|1|0|2	5	1	5	7|6|5|5|7	0	0	0	0	0	-31.29	0.17	0.99
PRK2	Q9BUE0	MED18	1|0|0|0|0	1	0.2	5	3|2|3|2|3	0	0	0	0	0	-16.48	0.08	0.99
PRK2	Q15018	ABRAXAS2	10|10|13|9|14	56	11.2	5	15|14|15|14|15	0	0	0	0	0	-45.5	0.77	0.99
PRK2	Q15019	2002-09-01	11|11|12|10|15	59	11.8	5	16|16|16|16|16	0	0	0	0	0	-49.03	0.74	0.99
PRK2	Q96S59	RANBP9	0|0|0|0|1	1	0.2	5	5|3|4|4|5	0	0	0	0	0	-23.39	0.05	0.99
PRK2	Q8TB72	PUM2	4|3|3|3|2	15	3	5	6|6|7|6|7	0	0	0	0	0	-27.26	0.47	0.99
PRK2	A7MCY6	TBKBP1	2|0|1|0|1	4	0.8	5	2|2|2|2|0	0	0	0	0	0	-12.25	0.5	0.97
PRK2	Q7L0Y3	TRMT10C	8|7|8|4|5	32	6.4	5	11|11|11|12|12	0	0	0	0	0	-43.1	0.56	0.99
PRK2	Q96S55	WRNIP1	7|5|6|4|5	27	5.4	5	22|21|22|22|22	0	0	0	0	0	-86.99	0.25	0.99
PRK2	P45974	USP5	3|2|3|1|3	12	2.4	5	21|21|21|21|21	0	0	0	0	0	-93.73	0.11	0.99
PRK2	O15143	ARPC1B	1|1|0|0|4	6	1.2	5	8|6|8|6|8	0	0	0	0	0	-36.62	0.17	0.99
PRK2	O15144	ARPC2	3|2|2|2|2	11	2.2	5	9|8|9|9|10	0	0	0	0	0	-38.08	0.24	0.99
PRK2	O15145	ARPC3	3|2|3|3|3	14	2.8	5	5|5|5|4|5	0	0	0	0	0	-20.79	0.58	0.99
PRK2	P45973	CBX5	1|0|1|0|1	3	0.6	5	2|2|2|2|2	0	0	0	0	0	-13.82	0.3	0.99
PRK2	Q92769	HDAC2	4|5|3|4|3	19	3.8	5	9|8|7|7|9	0	0	0	0	0	-31.48	0.47	0.99
PRK2	Q86U42	PABPN1	3|3|2|1|3	12	2.4	5	4|4|4|3|5	0	0	0	0	0	-19.7	0.6	0.99
PRK2	Q92945	KHSRP	9|9|10|5|7	40	8	5	22|20|21|19|23	0	0	0	0	0	-80.7	0.38	0.99
PRK2	Q92766	RREB1	0|2|0|1|0	3	0.6	5	13|10|9|12|8	0	0	0	0	0	-50.84	0.06	0.99
PRK2	Q86U44	METTL3	2|2|2|0|3	9	1.8	5	7|6|7|5|7	0	0	0	0	0	-33.09	0.28	0.99
PRK2	P13591	NCAM1	0|0|0|0|1	1	0.2	5	8|8|7|8|8	0	0	0	0	0	-39.3	0.03	0.99
PRK2	Q9H9A6	LRRC40	23|23|24|22|21	113	22.6	5	23|22|22|23|23	0	0	0	0	0	-55.36	1	0.99
PRK2	Q99798	ACO2	8|8|6|6|5	33	6.6	5	5|9|6|6|6	0	0	0	0	0	-21.51	1.03	0.99
PRK2	Q99797	MIPEP	2|2|2|2|2	10	2	5	0|0|0|0|0	0.11	0.11	0.11	0.11	0.11	-2.05	20	0.51
PRK2	Q9H9A5	CNOT10	5|4|4|2|4	19	3.8	5	3|2|3|3|3	0	0	0	0	0	-13.15	1.36	0.97
PRK2	Q8N4S9	MARVELD2	0|0|0|0|3	3	0.6	5	5|4|6|5|4	0	0	0	0	0	-26.05	0.12	0.99
PRK2	Q01469	FABP5	2|3|3|2|2	12	2.4	5	3|4|2|2|4	0	0	0	0	0	-13.8	0.8	0.99
PRK2	Q6PCE3	PGM2L1	7|7|6|2|4	26	5.2	5	8|7|7|7|7	0	0	0	0	0	-30.55	0.72	0.99
PRK2	P10398	ARAF	10|9|8|7|9	43	8.6	5	10|11|11|11|10	0	0	0	0	0	-33.82	0.81	0.99
PRK2	Q96JI7	SPG11	2|2|2|0|4	10	2	5	14|13|9|14|10	0	0	0	0	0	-57.96	0.17	0.99
PRK2	Q7Z6E9	RBBP6	2|0|1|0|3	6	1.2	5	36|33|31|34|33	0	0	0	0	0	-153.75	0.04	0.99
PRK2	O43172	PRPF4	16|16|16|16|16	80	16	5	22|21|21|19|22	0	0	0	0	0	-57.42	0.76	0.99
PRK2	Q15907	RAB11B	8|8|8|7|7	38	7.6	5	11|10|11|10|11	0	0	0	0	0	-33.82	0.72	0.99
PRK2	Q15904	ATP6AP1	6|4|4|3|3	20	4	5	6|5|6|5|6	0	0	0	0	0	-21.95	0.71	0.99
PRK2	O43175	PHGDH	8|8|8|8|8	40	8	5	12|12|12|12|12	0	0	0	0	0	-37.35	0.67	0.99
PRK2	Q8IWZ3	ANKHD1	22|12|22|13|26	95	19	5	27|26|26|26|27	0	0	0	0	0	-86.12	0.72	0.99
PRK2	Q9BSC4	NOL10	15|15|12|14|15	71	14.2	5	16|16|17|16|16	0	0	0	0	0	-46.25	0.88	0.99
PRK2	Q86YM7	HOMER1	9|8|8|6|8	39	7.8	5	9|9|9|9|9	0	0	0	0	0	-29.49	0.87	0.99
PRK2	O14964	HGS	0|1|1|0|0	2	0.4	5	6|5|6|6|6	0	0	0	0	0	-30.45	0.07	0.99
PRK2	O14966	RAB29	4|5|5|4|5	23	4.6	5	5|5|5|5|5	0	0	0	0	0	-17.95	0.92	0.99
PRK2	O43396	TXNL1	4|2|4|2|3	15	3	5	6|6|6|6|6	0	0	0	0	0	-25.59	0.5	0.99
PRK2	O43395	PRPF3	8|6|6|3|8	31	6.2	5	30|29|28|29|31	0	0	0	0	0	-123.25	0.21	0.99
PRK2	O43390	HNRNPR	4|2|3|9|2	20	4	5	14|14|14|13|14	0	0	0	0	0	-58.63	0.29	0.99
PRK2	Q2TAA5	ALG11	3|3|3|3|3	15	3	5	2|1|1|2|2	0	0	0	0	0	-7.46	1.88	0.93
PRK2	P09874	PARP1	40|41|38|40|39	198	39.6	5	44|43|42|42|44	0	0	0	0	0	-102.79	0.92	0.99
PRK2	P11388	TOP2A	17|15|16|15|17	80	16	5	32|29|28|29|31	0	0	0	0	0	-93.38	0.54	0.99
PRK2	Q96FN4	CPNE2	1|1|1|1|0	4	0.8	5	0|1|0|0|0	0	0	0	0	0	-6.93	4	0.99
PRK2	Q53SF7	COBLL1	3|0|8|1|10	22	4.4	5	24|23|23|23|24	0	0	0	0	0	-108.93	0.19	0.99
PRK2	O60271	SPAG9	32|19|34|22|34	141	28.2	5	51|51|50|49|51	0	0	0	0	0	-168.08	0.56	0.99
PRK2	Q8IWU2	LMTK2	0|0|1|0|1	2	0.4	5	4|4|2|4|4	0	0	0	0	0	-20.8	0.11	0.99
PRK2	Q96PQ6	ZNF317	2|2|1|0|1	6	1.2	5	6|4|5|5|6	0	0	0	0	0	-27.78	0.23	0.99
PRK2	Q8WXX7	AUTS2	27|28|28|25|24	132	26.4	5	27|30|26|24|27	0	0	0	0	0	-65.88	0.99	0.99
PRK2	Q15654	TRIP6	10|8|9|8|9	44	8.8	5	13|11|13|11|13	0	0	0	0	0	-38.11	0.72	0.99
PRK2	Q15652	JMJD1C	7|5|9|3|6	30	6	5	32|24|27|30|31	0	0	0	0	0	-120.62	0.21	0.99
PRK2	Q15650	TRIP4	13|9|13|8|12	55	11	5	19|19|19|18|20	0	0	0	0	0	-64.98	0.58	0.99
PRK2	Q13433	SLC39A6	2|2|2|2|1	9	1.8	5	3|3|3|3|3	0	0	0	0	0	-15.63	0.6	0.99
PRK2	Q13435	SF3B2	4|2|4|4|4	18	3.6	5	27|24|22|21|26	0	0	0	0	0	-103.14	0.15	0.99
PRK2	Q13439	GOLGA4	3|0|5|0|4	12	2.4	5	10|13|7|12|7	0	0	0	0	0	-48.18	0.24	0.99
PRK2	P23634	ATP2B4	4|5|4|5|4	22	4.4	5	2|5|2|3|3	0	0	0	0	0	-10.92	1.47	0.97
PRK2	P63279	UBE2I	1|0|0|0|1	2	0.4	5	1|1|1|1|1	0	0	0	0	0	-9.62	0.4	0.99
PRK2	Q6DD87	ZNF787	1|1|1|0|1	4	0.8	5	1|1|1|1|1	0	0	0	0	0	-9.62	0.8	0.99
PRK2	P63272	SUPT4H1	2|2|2|2|2	10	2	5	3|3|3|3|3	0	0	0	0	0	-13.8	0.67	0.99
PRK2	Q6DD88	ATL3	2|2|1|1|1	7	1.4	5	4|4|3|2|4	0	0	0	0	0	-17.29	0.41	0.99
PRK2	Q13557	CAMK2D	2|2|2|1|2	9	1.8	5	3|3|2|3|3	0	0	0	0	0	-14.91	0.64	0.99
PRK2	Q13555	CAMK2G	2|1|2|0|1	6	1.2	5	0|0|1|1|0	0	0.01	0	0.01	0	-7.67	3	0.88
PRK2	O95721	SNAP29	6|1|5|2|6	20	4	5	11|11|10|10|11	0	0	0	0	0	-47.97	0.38	0.99
PRK2	Q92692	NECTIN2	5|0|6|2|7	20	4	5	7|6|7|7|7	0	0	0	0	0	-34.87	0.59	0.99
PRK2	Q96GD4	AURKB	11|9|8|8|7	43	8.6	5	12|10|12|9|12	0	0	0	0	0	-35.33	0.78	0.99
PRK2	Q96GD0	PDXP	2|2|2|1|1	8	1.6	5	1|2|2|2|1	0	0	0	0	0	-10.38	1	0.97
PRK2	Q8NHQ8	RASSF8	14|9|15|10|15	63	12.6	5	17|13|16|14|18	0	0	0	0	0	-49.38	0.81	0.99
PRK2	Q8NHQ9	DDX55	6|4|6|2|4	22	4.4	5	11|10|11|9|11	0	0	0	0	0	-44.04	0.42	0.99
PRK2	Q9NWY4	HPF1	5|4|3|3|3	18	3.6	5	4|5|5|3|4	0	0	0	0	0	-16.63	0.86	0.98
PRK2	Q9NX46	ADPRHL2	3|3|3|1|3	13	2.6	5	1|2|2|1|2	0	0	0	0	0	-10.38	1.62	0.94
PRK2	Q3SY69	ALDH1L2	0|3|0|1|0	4	0.8	5	0|0|0|0|0	0.09	0.45	0.09	0.45	0.09	-6.59	8	0.59
PRK2	Q6PD62	CTR9	1|2|1|1|3	8	1.6	5	29|29|27|29|28	0	0	0	0	0	-126.58	0.06	0.99
PRK2	Q9UQB8	BAIAP2	1|0|0|0|2	3	0.6	5	11|8|11|9|11	0	0	0	0	0	-49.05	0.06	0.99
PRK2	Q13885	TUBB2A	1|1|1|0|1	4	0.8	5	1|1|1|1|1	0	0	0	0	0	-9.62	0.8	0.99
PRK2	Q13884	SNTB1	5|9|4|2|6	26	5.2	5	7|8|7|7|6	0	0	0	0	0	-29.71	0.74	0.99
PRK2	P33240	CSTF2	3|0|2|1|2	8	1.6	5	6|6|6|6|6	0	0	0	0	0	-31.29	0.27	0.99
PRK2	Q13889	GTF2H3	3|3|3|1|2	12	2.4	5	3|3|2|3|2	0	0	0	0	0	-14.12	0.92	0.98
PRK2	P51798	CLCN7	4|4|3|4|4	19	3.8	5	2|3|3|4|2	0	0	0	0	0	-11.66	1.36	0.97
PRK2	P51795	CLCN5	1|2|1|1|1	6	1.2	5	2|2|1|2|2	0	0	0	0	0	-11.1	0.67	0.98
PRK2	P48643	CCT5	16|16|16|16|16	80	16	5	16|16|16|16|16	0	0	0	0	0	-39.33	1	0.99
PRK2	Q9NQ88	TIGAR	7|7|7|6|7	34	6.8	5	6|6|7|6|6	0	0	0	0	0	-19.3	1.1	0.99
PRK2	Q12933	TRAF2	9|8|9|4|8	38	7.6	5	7|10|7|6|9	0	0	0	0	0	-28.61	0.97	0.99
PRK2	Q5TEC6	HIST2H3PS2	2|2|2|2|2	10	2	5	2|2|2|2|3	0	0	0	0	0	-11.01	0.91	0.99
PRK2	Q12931	TRAP1	25|24|23|24|25	121	24.2	5	24|23|24|23|23	0	0	0	0	0	-55.26	1.03	0.99
PRK2	Q9Y678	COPG1	6|1|2|0|2	11	2.2	5	7|4|6|6|6	0	0	0	0	0	-30.45	0.38	0.99
PRK2	Q9NQS3	NECTIN3	0|0|1|0|1	2	0.4	5	1|1|1|0|1	0	0	0	0	0	-9.11	0.5	0.99
PRK2	Q9BV23	ABHD6	1|1|1|1|1	5	1	5	0|1|0|0|0	0	0	0	0	0	-5.52	5	0.99
PRK2	Q9BV20	MRI1	9|8|8|7|9	41	8.2	5	7|9|7|7|8	0	0	0	0	0	-22.79	1.08	0.99
PRK2	Q9Y672	ALG6	7|4|7|5|5	28	5.6	5	8|8|6|7|8	0	0	0	0	0	-27.04	0.76	0.99
PRK2	Q9Y673	ALG5	5|5|5|5|5	25	5	5	5|5|5|4|5	0	0	0	0	0	-15.81	1.04	0.98
PRK2	Q9UBB6	NCDN	2|0|0|0|2	4	0.8	5	3|2|3|3|3	0	0	0	0	0	-17.34	0.29	0.99
PRK2	Q9UBB5	MBD2	1|0|0|0|2	3	0.6	5	8|7|7|6|8	0	0	0	0	0	-36.62	0.08	0.99
PRK2	Q9UBB4	ATXN10	2|0|2|0|0	4	0.8	5	9|9|10|8|10	0	0	0	0	0	-45.5	0.09	0.99
PRK2	Q9Y4C2	TCAF1	3|2|3|1|3	12	2.4	5	7|3|7|3|7	0	0	0	0	0	-25.59	0.44	0.99
PRK2	Q9UBB9	TFIP11	6|4|6|3|6	25	5	5	21|20|21|21|21	0	0	0	0	0	-85.76	0.24	0.99
PRK2	P62879	GNB2	3|3|3|3|2	14	2.8	5	3|3|2|2|2	0	0	0	0	0	-11.72	1.17	0.97
PRK2	P62873	GNB1	6|6|6|6|6	30	6	5	6|6|6|6|6	0	0	0	0	0	-18.59	1	0.99
PRK2	Q9UIG0	BAZ1B	17|13|15|7|13	65	13	5	40|36|36|37|40	0	0	0	0	0	-146.74	0.34	0.99
PRK2	P62875	POLR2L	1|1|1|1|1	5	1	5	1|1|1|1|1	0	0	0	0	0	-8.22	1	0.99
PRK2	Q96CX2	KCTD12	3|2|3|2|3	13	2.6	5	10|10|10|9|10	0	0	0	0	0	-41.49	0.27	0.99
PRK2	Q969L2	MAL2	1|1|1|1|1	5	1	5	0|1|1|1|0	0	0	0	0	0	-6.78	1.67	0.99
PRK2	Q969L4	LSM10	1|0|1|0|0	2	0.4	5	3|2|3|3|3	0	0	0	0	0	-17.34	0.14	0.99
PRK2	O76031	CLPX	3|3|3|3|3	15	3	5	7|6|7|6|5	0	0	0	0	0	-24.28	0.48	0.99
PRK2	O60476	MAN1A2	1|1|1|1|1	5	1	5	3|3|2|3|2	0	0	0	0	0	-14.12	0.38	0.99
PRK2	Q8TAG9	EXOC6	2|1|4|1|6	14	2.8	5	11|9|10|10|10	0	0	0	0	0	-45.34	0.28	0.99
PRK2	Q5R372	RABGAP1L	1|1|2|1|3	8	1.6	5	8|8|8|8|9	0	0	0	0	0	-37.55	0.2	0.99
PRK2	Q9H1H9	KIF13A	2|3|1|0|4	10	2	5	11|12|10|11|11	0	0	0	0	0	-53.5	0.18	0.99
PRK2	Q8NFV4	ABHD11	4|5|4|5|4	22	4.4	5	3|5|3|3|4	0	0	0	0	0	-13.03	1.22	0.98
PRK2	Q5VV41	ARHGEF16	4|4|4|3|3	18	3.6	5	9|7|9|9|9	0	0	0	0	0	-33.95	0.42	0.99
PRK2	Q5VV42	CDKAL1	1|1|2|1|2	7	1.4	5	7|7|7|6|7	0	0	0	0	0	-31.55	0.21	0.99
PRK2	P27986	PIK3R1	12|5|12|4|11	44	8.8	5	11|10|10|13|11	0	0	0	0	0	-41.44	0.8	0.99
PRK2	P27635	RPL10	2|1|2|1|2	8	1.6	5	2|2|2|2|2	0	0	0	0	0	-11.72	0.8	0.99
PRK2	Q56NI9	ESCO2	1|2|4|3|2	12	2.4	5	5|5|3|5|3	0	0	0	0	0	-20.55	0.57	0.99
PRK2	Q9P2H3	IFT80	0|1|1|0|0	2	0.4	5	2|2|2|2|2	0	0	0	0	0	-13.82	0.2	0.99
PRK2	O75223	GGCT	2|2|3|3|2	12	2.4	5	1|1|1|1|1	0	0	0	0	0	-6.77	2.4	0.89
PRK2	P24723	PRKCH	2|2|2|1|1	8	1.6	5	2|2|2|2|2	0	0	0	0	0	-11.72	0.8	0.99
PRK2	P49281	SLC11A2	1|0|1|0|1	3	0.6	5	1|1|1|1|1	0	0	0	0	0	-9.62	0.6	0.99
PRK2	Q5JSL3	DOCK11	13|13|11|9|11	57	11.4	5	11|17|9|17|10	0	0	0	0	0	-38.65	0.89	0.99
PRK2	Q2NKX8	ERCC6L	16|7|15|7|19	64	12.8	5	36|34|34|34|36	0	0	0	0	0	-133.86	0.37	0.99
PRK2	Q49A26	GLYR1	3|2|2|0|2	9	1.8	5	11|11|15|13|12	0	0	0	0	0	-59.75	0.15	0.99
PRK2	Q8N0Z3	SPICE1	10|2|12|5|12	41	8.2	5	16|17|13|17|13	0	0	0	0	0	-64.68	0.54	0.99
PRK2	Q6PHR2	ULK3	3|3|2|1|2	11	2.2	5	3|3|4|3|4	0	0	0	0	0	-17.29	0.65	0.99
PRK2	Q8N0Z6	TTC5	2|3|2|2|3	12	2.4	5	4|3|3|3|3	0	0	0	0	0	-14.57	0.75	0.99
PRK2	Q8N0Z8	PUSL1	1|1|1|1|1	5	1	5	0|1|0|0|0	0	0	0	0	0	-5.52	5	0.99
PRK2	Q8NI08	NCOA7	3|2|5|0|6	16	3.2	5	23|23|23|23|23	0	0	0	0	0	-107.13	0.14	0.99
PRK2	Q8NEV8	EXPH5	9|0|10|1|13	33	6.6	5	5|1|3|7|6	0	0.02	0	0.02	0	-24.26	1.5	0.88
PRK2	Q8N122	RPTOR	15|14|13|13|12	67	13.4	5	13|16|14|16|13	0	0	0	0	0	-39.61	0.93	0.99
PRK2	P32322	PYCR1	4|4|4|5|4	21	4.2	5	3|5|5|4|4	0	0	0	0	0	-15.15	1	0.98
PRK2	P32321	DCTD	3|3|3|3|3	15	3	5	3|3|3|3|3	0	0	0	0	0	-12.37	1	0.99
PRK2	O95551	TDP2	5|4|5|4|4	22	4.4	5	8|7|8|8|8	0	0	0	0	0	-28.61	0.56	0.99
PRK2	O43516	WIPF1	2|0|2|1|3	8	1.6	5	8|7|8|6|8	0	0	0	0	0	-37.52	0.22	0.99
PRK2	Q86X29	LSR	5|1|6|2|7	21	4.2	5	7|6|7|6|8	0	0	0	0	0	-31.55	0.62	0.99
PRK2	P25311	AZGP1	3|8|8|6|3	28	5.6	5	4|5|2|5|4	0	0	0	0	0	-15.88	1.4	0.97
PRK2	Q96RL7	VPS13A	7|6|6|4|8	31	6.2	5	12|13|9|14|11	0	0	0	0	0	-44.75	0.53	0.99
PRK2	P82664	MRPS10	5|5|3|4|4	21	4.2	5	6|7|7|7|7	0	0	0	0	0	-26.68	0.62	0.99
PRK2	P60468	SEC61B	2|2|2|2|2	10	2	5	2|2|2|2|2	0	0	0	0	0	-10.29	1	0.99
PRK2	P82663	MRPS25	1|0|1|0|1	3	0.6	5	1|1|2|1|2	0	0	0	0	0	-11.4	0.43	0.99
PRK2	Q9HDC5	JPH1	3|3|3|0|1	10	2	5	3|2|3|3|3	0	0	0	0	0	-17.34	0.71	0.98
PRK2	P11586	MTHFD1	31|29|30|28|30	148	29.6	5	31|31|30|29|31	0	0	0	0	0	-72.72	0.97	0.99
PRK2	P38919	EIF4A3	14|14|14|13|14	69	13.8	5	14|14|14|14|14	0	0	0	0	0	-36.63	0.99	0.99
PRK2	P21912	SDHB	2|1|1|1|2	7	1.4	5	4|3|4|4|4	0	0	0	0	0	-18.94	0.37	0.99
PRK2	Q9NX61	TMEM161A	7|6|7|4|6	30	6	5	4|5|4|4|4	0	0	0	0	0	-15.15	1.43	0.98
PRK2	Q9NX62	IMPAD1	2|2|2|1|2	9	1.8	5	3|2|1|2|3	0	0	0	0	0	-12.53	0.82	0.99
PRK2	Q9NX63	CHCHD3	3|2|3|2|2	12	2.4	5	2|4|3|3|2	0	0	0	0	0	-13.15	0.86	0.98
PRK2	Q16352	INA	16|9|13|9|14	61	12.2	5	15|15|16|15|14	0	0	0	0	0	-47.03	0.81	0.99
PRK2	P62318	SNRPD3	1|1|1|1|1	5	1	5	3|3|3|3|3	0	0	0	0	0	-15.63	0.33	0.99
PRK2	P62316	SNRPD2	1|1|2|1|3	8	1.6	5	4|4|5|4|5	0	0	0	0	0	-21.4	0.36	0.99
PRK2	P62314	SNRPD1	3|3|3|3|3	15	3	5	4|4|4|4|4	0	0	0	0	0	-15.88	0.75	0.99
PRK2	P62312	LSM6	0|0|0|1|0	1	0.2	5	3|2|3|3|3	0	0	0	0	0	-17.34	0.07	0.99
PRK2	P62310	LSM3	1|1|1|1|1	5	1	5	1|1|1|1|1	0	0	0	0	0	-8.22	1	0.99
PRK2	P61758	VBP1	4|2|6|3|7	22	4.4	5	8|8|8|9|8	0	0	0	0	0	-34.73	0.54	0.99
PRK2	Q9HD45	TM9SF3	9|6|6|8|7	36	7.2	5	10|10|10|8|10	0	0	0	0	0	-31.8	0.75	0.99
PRK2	Q14849	STARD3	3|2|3|0|1	9	1.8	5	8|5|8|7|8	0	0	0	0	0	-36.62	0.25	0.99
PRK2	Q8NI27	THOC2	12|11|10|12|9	54	10.8	5	24|23|22|21|23	0	0	0	0	0	-77.38	0.48	0.99
PRK2	Q9NZD8	SPG21	2|2|2|2|2	10	2	5	2|2|2|2|2	0	0	0	0	0	-10.29	1	0.99
PRK2	O14735	CDIPT	1|1|1|1|1	5	1	5	1|1|1|1|1	0	0	0	0	0	-8.22	1	0.99
PRK2	O14737	PDCD5	2|0|3|0|2	7	1.4	5	5|5|6|6|6	0	0	0	0	0	-29.57	0.25	0.99
PRK2	O14730	RIOK3	0|0|0|1|1	2	0.4	5	3|3|3|3|3	0	0	0	0	0	-18.13	0.13	0.99
PRK2	O14732	IMPA2	2|2|1|2|1	8	1.6	5	2|2|1|1|1	0	0	0	0	0	-9.66	1.14	0.96
PRK2	O14733	MAP2K7	1|1|1|1|1	5	1	5	0|1|0|0|0	0	0	0	0	0	-5.52	5	0.99
PRK2	Q9NSP4	CENPM	3|3|3|2|3	14	2.8	5	4|4|4|3|4	0	0	0	0	0	-16.88	0.74	0.99
PRK2	O95716	RAB3D	3|3|3|3|3	15	3	5	3|2|3|3|3	0	0	0	0	0	-11.66	1.07	0.98
PRK2	A8MVW0	FAM171A2	1|1|0|0|1	3	0.6	5	1|1|1|2|1	0	0	0	0	0	-10.53	0.5	0.99
PRK2	Q96A19	CCDC102A	3|1|4|1|5	14	2.8	5	9|9|11|10|10	0	0	0	0	0	-44.49	0.29	0.99
PRK2	Q66GS9	CEP135	6|1|5|1|8	21	4.2	5	5|5|4|5|8	0	0	0	0	0	-25.59	0.78	0.98
PRK2	Q9NR45	NANS	0|0|0|0|1	1	0.2	5	3|3|3|2|3	0	0	0	0	0	-17.34	0.07	0.99
PRK2	Q9NR48	ASH1L	0|0|0|0|1	1	0.2	5	1|1|1|1|1	0	0	0	0	0	-9.62	0.2	0.99
PRK2	Q8NF50	DOCK8	1|1|2|1|2	7	1.4	5	2|2|2|1|3	0	0	0	0	0	-11.72	0.7	0.99
PRK2	Q8NCM8	DYNC2H1	4|0|2|0|3	9	1.8	5	6|7|6|6|6	0	0	0	0	0	-32.2	0.29	0.99
PRK2	Q9HBU6	ETNK1	4|4|3|2|4	17	3.4	5	4|3|4|2|4	0	0	0	0	0	-15.34	1	0.98
PRK2	P84098	RPL19	1|0|0|0|0	1	0.2	5	1|1|1|1|1	0	0	0	0	0	-9.62	0.2	0.99
PRK2	Q9NUJ1	ABHD10	0|0|0|1|0	1	0.2	5	4|4|4|3|4	0	0	0	0	0	-21.67	0.05	0.99
PRK2	P84090	ERH	1|1|1|1|1	5	1	5	1|1|1|1|1	0	0	0	0	0	-8.22	1	0.99
PRK2	P84095	RHOG	3|3|3|3|3	15	3	5	3|3|3|3|3	0	0	0	0	0	-12.37	1	0.99
PRK2	Q15464	SHB	0|0|1|1|2	4	0.8	5	4|0|4|2|4	0	0	0	0	0	-17.36	0.29	0.99
PRK2	Q9UJY5	GGA1	1|0|0|0|0	1	0.2	5	9|8|9|9|9	0	0	0	0	0	-43.73	0.02	0.99
PRK2	Q9ULA0	DNPEP	3|3|3|3|2	14	2.8	5	1|1|0|1|0	0.01	0.01	0.01	0.01	0.01	-5.41	4.67	0.79
PRK2	Q96KP4	CNDP2	9|8|9|9|9	44	8.8	5	9|10|10|9|10	0	0	0	0	0	-28.44	0.92	0.99
PRK2	Q96KP1	EXOC2	1|0|1|0|1	3	0.6	5	5|3|5|4|5	0	0	0	0	0	-24.28	0.14	0.99
PRK2	Q15468	STIL	3|2|2|1|3	11	2.2	5	3|3|2|4|3	0	0	0	0	0	-15.63	0.73	0.99
PRK2	P13987	CD59	1|1|1|1|1	5	1	5	1|1|1|1|1	0	0	0	0	0	-8.22	1	0.99
PRK2	P13984	GTF2F2	2|1|1|1|1	6	1.2	5	9|7|8|6|9	0	0	0	0	0	-35.84	0.15	0.99
PRK2	O60869	EDF1	1|0|1|0|1	3	0.6	5	5|2|4|4|5	0	0	0	0	0	-22.49	0.15	0.99
PRK2	Q8IWS0	PHF6	4|5|6|3|7	25	5	5	9|8|10|9|9	0	0	0	0	0	-35.57	0.56	0.99
PRK2	Q96EE3	SEH1L	12|11|11|11|12	57	11.4	5	13|12|13|11|13	0	0	0	0	0	-33.92	0.92	0.99
PRK2	Q96J02	ITCH	1|1|1|2|1	6	1.2	5	3|1|1|3|2	0	0	0	0	0	-11.72	0.6	0.99
PRK2	Q04837	SSBP1	4|4|4|4|4	20	4	5	4|4|4|4|4	0	0	0	0	0	-14.44	1	0.99
PRK2	P13674	P4HA1	0|1|1|1|1	4	0.8	5	4|3|4|4|4	0	0	0	0	0	-21.67	0.21	0.99
PRK2	P02452	COL1A1	6|5|7|5|5	28	5.6	5	2|1|1|1|2	0.04	0.12	0.04	0.12	0.04	-4.25	4	0.68
PRK2	Q15072	ZNF146	4|4|4|3|5	20	4	5	7|6|5|6|7	0	0	0	0	0	-24.28	0.65	0.99
PRK2	Q17RY0	CPEB4	3|2|2|2|2	11	2.2	5	3|3|3|3|4	0	0	0	0	0	-14.57	0.69	0.99
PRK2	Q15070	OXA1L	3|4|3|4|3	17	3.4	5	4|2|3|2|4	0	0	0	0	0	-12.37	1.13	0.98
PRK2	Q69YH5	CDCA2	1|0|0|0|0	1	0.2	5	17|14|14|15|16	0	0	0	0	0	-72.25	0.01	0.99
PRK2	Q8WWY7	WFDC12	1|1|1|1|1	5	1	5	0|1|0|1|0	0	0	0	0	0	-6.06	2.5	0.99
PRK2	O95239	KIF4A	7|1|5|4|5	22	4.4	5	42|41|42|42|43	0	0	0	0	0	-187.19	0.1	0.99
PRK2	Q9UM00	TMCO1	3|3|3|3|3	15	3	5	3|3|3|4|3	0	0	0	0	0	-13.08	0.94	0.99
PRK2	O95235	KIF20A	11|7|10|2|9	39	7.8	5	11|9|11|9|10	0	0	0	0	0	-42.32	0.78	0.99
PRK2	O95232	LUC7L3	2|2|3|3|2	12	2.4	5	4|3|3|4|3	0	0	0	0	0	-15.34	0.71	0.99
PRK2	Q96JM3	CHAMP1	10|6|6|5|6	33	6.6	5	40|39|38|39|39	0	0	0	0	0	-158.31	0.17	0.99
PRK2	Q71RC2	LARP4	5|3|5|2|3	18	3.6	5	6|6|6|7|6	0	0	0	0	0	-26.42	0.58	0.99
PRK2	Q149N8	SHPRH	0|2|1|0|1	4	0.8	5	3|3|3|3|3	0	0	0	0	0	-18.13	0.27	0.99
PRK2	O15120	AGPAT2	0|1|1|0|0	2	0.4	5	0|0|0|0|0	0	0	0	0	0	-6.59	4	0.99
PRK2	O15121	DEGS1	2|1|1|1|2	7	1.4	5	2|1|1|0|1	0	0	0	0	0	-8.22	1.4	0.94
PRK2	O15126	SCAMP1	4|4|3|3|3	17	3.4	5	3|4|4|4|4	0	0	0	0	0	-15.21	0.89	0.98
PRK2	O15127	SCAMP2	1|1|1|1|1	5	1	5	1|1|1|1|1	0	0	0	0	0	-8.22	1	0.99
PRK2	Q9BTX1	NDC1	11|11|10|11|11	54	10.8	5	12|12|11|12|12	0	0	0	0	0	-33.3	0.92	0.99
PRK2	Q8N357	SLC35F6	3|3|3|3|3	15	3	5	3|3|4|3|4	0	0	0	0	0	-13.79	0.88	0.99
PRK2	Q8WVC6	DCAKD	7|5|5|3|6	26	5.2	5	7|7|9|8|8	0	0	0	0	0	-30.7	0.67	0.99
PRK2	Q5T5Y3	CAMSAP1	13|5|15|7|16	56	11.2	5	40|35|33|35|40	0	0	0	0	0	-147.86	0.31	0.99
PRK2	Q9H2U1	DHX36	12|10|9|6|13	50	10	5	15|13|15|13|15	0	0	0	0	0	-49.97	0.7	0.99
PRK2	Q8NBA8	DTWD2	1|0|0|0|1	2	0.4	5	2|1|1|1|1	0	0	0	0	0	-10.53	0.33	0.99
PRK2	Q92922	SMARCC1	3|0|2|0|4	9	1.8	5	19|19|18|18|20	0	0	0	0	0	-88.35	0.1	0.99
PRK2	Q92925	SMARCD2	6|6|5|5|6	28	5.6	5	10|12|12|12|11	0	0	0	0	0	-40.86	0.49	0.99
PRK2	Q9H706	GAREM1	2|1|1|0|1	5	1	5	3|2|2|3|2	0	0	0	0	0	-15.6	0.42	0.99
PRK2	Q8N4Q0	ZADH2	5|5|5|5|5	25	5	5	6|6|5|6|6	0	0	0	0	0	-19.35	0.86	0.99
PRK2	Q8N4Q1	CHCHD4	2|0|0|0|0	2	0.4	5	3|2|3|2|2	0	0	0	0	0	-15.6	0.17	0.99
PRK2	Q9UGJ0	PRKAG2	1|1|1|1|2	6	1.2	5	9|7|9|10|9	0	0	0	0	0	-40.15	0.14	0.99
PRK2	Q9NZ52	GGA3	2|1|2|0|2	7	1.4	5	11|10|11|12|12	0	0	0	0	0	-54.4	0.12	0.99
PRK2	Q6NUP7	PPP4R4	5|4|6|5|8	28	5.6	5	2|2|4|3|3	0	0.01	0	0.01	0	-10.22	2	0.91
PRK2	O43155	FLRT2	1|0|1|0|2	4	0.8	5	1|1|1|2|1	0	0	0	0	0	-10.53	0.67	0.96
PRK2	O43156	TTI1	1|0|0|1|0	2	0.4	5	3|4|1|4|2	0	0	0	0	0	-17.34	0.14	0.99
PRK2	O43150	ASAP2	0|1|0|1|0	2	0.4	5	1|1|0|1|2	0	0	0	0	0	-9.62	0.4	0.99
PRK2	Q709F0	ACAD11	6|5|4|5|4	24	4.8	5	5|5|5|7|6	0	0	0	0	0	-20.19	0.86	0.99
PRK2	O94986	CEP152	23|9|27|12|30	101	20.2	5	34|37|27|34|29	0	0	0	0	0	-117.24	0.63	0.99
PRK2	Q8IWC1	MAP7D3	9|1|7|1|12	30	6	5	22|21|19|20|22	0	0	0	0	0	-92.85	0.29	0.99
PRK2	P42704	LRPPRC	16|12|15|14|12	69	13.8	5	17|17|17|19|13	0	0	0	0	0	-47.76	0.83	0.99
PRK2	Q9BSM1	PCGF1	1|1|3|1|3	9	1.8	5	4|4|4|4|4	0	0	0	0	0	-19.7	0.45	0.99
PRK2	O14949	UQCRQ	1|1|0|0|1	3	0.6	5	1|1|1|1|1	0	0	0	0	0	-9.62	0.6	0.99
PRK2	Q9GZU3	TMEM39B	4|4|4|4|4	20	4	5	2|3|2|2|1	0	0	0	0	0	-7.46	2	0.93
PRK2	Q8IUR0	TRAPPC5	3|3|3|2|3	14	2.8	5	5|5|5|3|5	0	0	0	0	0	-19.99	0.61	0.99
PRK2	Q9GZU8	FAM192A	0|1|0|1|0	2	0.4	5	13|10|12|12|13	0	0	0	0	0	-57.96	0.03	0.99
PRK2	O60256	PRPSAP2	7|8|7|5|7	34	6.8	5	7|8|7|8|8	0	0	0	0	0	-25.98	0.89	0.99
PRK2	Q13185	CBX3	4|2|4|1|4	15	3	5	7|7|7|7|7	0	0	0	0	0	-32.37	0.43	0.99
PRK2	Q13188	STK3	1|1|2|1|2	7	1.4	5	3|3|3|3|3	0	0	0	0	0	-15.63	0.47	0.99
PRK2	Q9H9B4	SFXN1	9|7|9|8|8	41	8.2	5	9|9|9|9|9	0	0	0	0	0	-27.81	0.91	0.99
PRK2	Q6P158	DHX57	20|16|16|13|19	84	16.8	5	31|30|29|31|32	0	0	0	0	0	-100.91	0.55	0.99
PRK2	Q9H9B1	EHMT1	4|1|4|1|2	12	2.4	5	15|16|16|17|17	0	0	0	0	0	-72.52	0.15	0.99
PRK2	Q4LE39	ARID4B	0|0|1|0|0	1	0.2	5	16|14|15|15|15	0	0	0	0	0	-71.35	0.01	0.99
PRK2	Q8IWW6	ARHGAP12	4|3|5|1|4	17	3.4	5	13|11|11|10|12	0	0	0	0	0	-51.46	0.3	0.99
PRK2	Q9UHR5	SAP30BP	2|1|2|2|2	9	1.8	5	10|9|7|6|10	0	0	0	0	0	-38.42	0.21	0.99
PRK2	Q9UHR4	BAIAP2L1	1|0|1|0|1	3	0.6	5	4|2|4|3|4	0	0	0	0	0	-19.92	0.18	0.99
PRK2	Q15678	PTPN14	14|12|15|12|15	68	13.6	5	13|12|10|11|11	0	0	0	0	0	-28.92	1.19	0.99
PRK2	P98194	ATP2C1	5|5|4|4|4	22	4.4	5	2|4|3|4|3	0	0	0	0	0	-11.62	1.38	0.97
PRK2	Q13459	MYO9B	3|1|4|1|3	12	2.4	5	11|10|9|11|10	0	0	0	0	0	-46.22	0.24	0.99
PRK2	A0JNW5	UHRF1BP1L	16|8|14|7|17	62	12.4	5	29|30|27|30|28	0	0	0	0	0	-108.27	0.43	0.99
PRK2	Q96M89	CCDC138	23|7|22|9|23	84	16.8	5	23|18|21|20|22	0	0	0	0	0	-74.7	0.81	0.99
PRK2	P13861	PRKAR2A	3|1|3|1|3	11	2.2	5	8|7|7|7|8	0	0	0	0	0	-34.11	0.3	0.99
PRK2	P48729	CSNK1A1	5|5|4|4|5	23	4.6	5	6|6|7|7|8	0	0	0	0	0	-24.72	0.68	0.99
PRK2	P48723	HSPA13	5|3|4|4|5	21	4.2	5	6|6|5|3|6	0	0	0	0	0	-20.39	0.81	0.99
PRK2	Q6PIW4	FIGNL1	2|0|1|0|4	7	1.4	5	12|10|11|11|12	0	0	0	0	0	-54.4	0.12	0.99
PRK2	P31930	UQCRC1	8|8|8|8|8	40	8	5	6|8|6|8|7	0	0	0	0	0	-19.21	1.14	0.99
PRK2	P31939	ATIC	15|13|11|14|12	65	13	5	16|16|16|15|17	0	0	0	0	0	-47.22	0.81	0.99
PRK2	Q7Z3C6	ATG9A	9|10|8|7|8	42	8.4	5	10|10|10|10|10	0	0	0	0	0	-31.53	0.84	0.99
PRK2	Q6ZN17	LIN28B	2|2|1|2|2	9	1.8	5	3|3|2|3|2	0	0	0	0	0	-14.12	0.69	0.99
PRK2	Q14980	NUMA1	38|27|33|34|35	167	33.4	5	62|69|50|68|56	0	0	0	0	0	-193.12	0.55	0.99
PRK2	Q96T21	SECISBP2	2|2|3|1|3	11	2.2	5	4|4|3|4|4	0	0	0	0	0	-18.94	0.58	0.99
PRK2	Q86W92	PPFIBP1	6|0|6|4|6	22	4.4	5	9|10|8|10|8	0	0	0	0	0	-44.6	0.49	0.99
PRK2	Q9C037	TRIM4	1|1|1|1|1	5	1	5	2|2|2|1|2	0	0	0	0	0	-11.1	0.56	0.99
PRK2	Q9NQQ7	SLC35C2	2|2|2|1|2	9	1.8	5	3|3|3|2|3	0	0	0	0	0	-14.91	0.64	0.99
PRK2	Q9UID3	VPS51	5|3|4|3|5	20	4	5	7|6|7|5|7	0	0	0	0	0	-25.08	0.62	0.99
PRK2	Q9UBD5	ORC3	1|0|1|0|3	5	1	5	22|21|21|21|22	0	0	0	0	0	-99.98	0.05	0.99
PRK2	P03915	MT-ND5	3|2|2|2|1	10	2	5	2|3|3|3|3	0	0	0	0	0	-14.91	0.71	0.98
PRK2	P49642	PRIM1	9|7|9|7|8	40	8	5	10|8|11|9|10	0	0	0	0	0	-30.06	0.83	0.99
PRK2	Q9NXH9	TRMT1	5|3|4|0|3	15	3	5	6|6|7|6|6	0	0	0	0	0	-32.2	0.48	0.99
PRK2	Q8TAE8	GADD45GIP1	1|1|0|0|0	2	0.4	5	3|4|4|4|4	0	0	0	0	0	-21.67	0.11	0.99
PRK2	Q8IZ69	TRMT2A	8|5|4|5|5	27	5.4	5	7|7|7|6|7	0	0	0	0	0	-24.72	0.79	0.99
PRK2	Q6P1J9	CDC73	4|3|3|2|4	16	3.2	5	21|19|20|20|21	0	0	0	0	0	-86.47	0.16	0.99
PRK2	Q8NFX7	STXBP6	0|0|0|0|1	1	0.2	5	2|2|1|1|2	0	0	0	0	0	-12.25	0.12	0.99
PRK2	Q5M775	SPECC1	4|2|6|0|6	18	3.6	5	12|8|12|12|12	0	0	0	0	0	-54.4	0.32	0.99
PRK2	Q562E7	WDR81	9|7|8|4|10	38	7.6	5	9|7|4|9|7	0	0	0	0	0	-26.25	1.06	0.99
PRK2	Q9P2J3	KLHL9	2|1|1|0|2	6	1.2	5	4|2|4|3|4	0	0	0	0	0	-19.92	0.35	0.99
PRK2	Q9P2J5	LARS	22|22|23|20|23	110	22	5	26|26|26|26|25	0	0	0	0	0	-68.61	0.85	0.99
PRK2	P28340	POLD1	22|19|19|17|18	95	19	5	31|29|29|26|29	0	0	0	0	0	-85.43	0.66	0.99
PRK2	Q92598	HSPH1	10|1|6|1|9	27	5.4	5	22|22|22|22|22	0	0	0	0	0	-98.16	0.25	0.99
PRK2	Q92599	2008-09-01	4|3|6|3|4	20	4	5	14|14|12|12|14	0	0	0	0	0	-53.14	0.3	0.99
PRK2	Q86VP6	CAND1	7|4|3|2|4	20	4	5	9|9|10|9|9	0	0	0	0	0	-38.94	0.43	0.99
PRK2	Q6ZMG9	CERS6	5|4|5|4|5	23	4.6	5	3|4|4|3|3	0	0	0	0	0	-12.32	1.35	0.98
PRK2	Q86VP3	PACS2	1|1|1|1|1	5	1	5	2|1|1|2|1	0	0	0	0	0	-9.66	0.71	0.99
PRK2	P30876	POLR2B	16|14|18|14|19	81	16.2	5	22|21|22|21|22	0	0	0	0	0	-63.2	0.75	0.99
PRK2	P08123	COL1A2	3|3|8|4|0	18	3.6	5	0|0|0|0|0	0.54	1	0.54	1	0.54	-6.59	36	0.24
PRK2	Q9NRG9	AAAS	8|7|8|5|7	35	7	5	9|7|9|8|9	0	0	0	0	0	-29.02	0.83	0.99
PRK2	P05423	POLR3D	0|0|1|0|1	2	0.4	5	7|6|7|6|7	0	0	0	0	0	-33.98	0.06	0.99
PRK2	Q8N0X7	SPG20	18|4|18|5|17	62	12.4	5	24|22|23|22|23	0	0	0	0	0	-91.29	0.54	0.99
PRK2	Q96QT6	PHF12	1|1|1|0|1	4	0.8	5	7|5|6|6|6	0	0	0	0	0	-31.29	0.13	0.99
PRK2	Q96QT4	TRPM7	1|0|1|0|2	4	0.8	5	4|3|2|6|3	0	0	0	0	0	-20.8	0.22	0.99
PRK2	Q8WVV9	HNRNPLL	13|12|13|12|12	62	12.4	5	12|12|12|12|12	0	0	0	0	0	-31.03	1.03	0.99
PRK2	Q9Y3T9	NOC2L	2|0|0|0|0	2	0.4	5	6|6|6|6|7	0	0	0	0	0	-32.2	0.06	0.99
PRK2	Q8TB52	FBXO30	1|0|1|0|0	2	0.4	5	2|2|2|2|2	0	0	0	0	0	-13.82	0.2	0.99
PRK2	Q8TEA8	DTD1	2|0|1|0|1	4	0.8	5	4|3|5|2|5	0	0	0	0	0	-21.67	0.21	0.99
PRK2	Q99618	CDCA3	1|0|1|0|0	2	0.4	5	6|4|6|4|6	0	0	0	0	0	-27.78	0.08	0.99
PRK2	Q99614	TTC1	6|3|6|2|7	24	4.8	5	14|13|14|12|14	0	0	0	0	0	-56.91	0.36	0.99
PRK2	Q99615	DNAJC7	2|0|0|0|2	4	0.8	5	6|3|6|2|4	0	0	0	0	0	-23.39	0.19	0.99
PRK2	Q8TEA7	TBCK	1|1|1|1|1	5	1	5	1|1|1|1|1	0	0	0	0	0	-8.22	1	0.99
PRK2	Q99613	EIF3C	15|9|13|8|14	59	11.8	5	28|24|24|23|28	0	0	0	0	0	-91.34	0.46	0.99
PRK2	P11166	SLC2A1	3|2|3|2|3	13	2.6	5	3|2|2|2|2	0	0	0	0	0	-11.01	1.18	0.97
PRK2	Q6PI48	DARS2	17|18|18|18|18	89	17.8	5	15|19|15|16|18	0	0	0	0	0	-39.99	1.07	0.99
PRK2	Q92890	UFD1	2|0|2|1|1	6	1.2	5	6|5|5|5|6	0	0	0	0	0	-28.68	0.22	0.99
PRK2	Q8WVV4	POF1B	1|2|1|1|1	6	1.2	5	0|3|0|1|2	0	0	0	0	0	-8.88	1	0.96
PRK2	Q52LW3	ARHGAP29	4|0|3|0|6	13	2.6	5	14|9|12|11|14	0	0	0	0	0	-57.96	0.22	0.99
PRK2	Q8IV08	PLD3	6|6|6|6|6	30	6	5	5|6|6|6|6	0	0	0	0	0	-17.88	1.03	0.99
PRK2	Q9NYL2	MAP3K20	9|8|7|7|7	38	7.6	5	10|8|10|8|9	0	0	0	0	0	-27.81	0.84	0.99
PRK2	Q9NYL9	TMOD3	5|2|8|7|7	29	5.8	5	13|12|13|13|13	0	0	0	0	0	-54.32	0.45	0.99
PRK2	Q14156	EFR3A	3|2|4|2|2	13	2.6	5	2|4|2|3|3	0	0	0	0	0	-13.15	0.93	0.98
PRK2	Q14157	UBAP2L	16|16|17|14|15	78	15.6	5	21|20|21|20|21	0	0	0	0	0	-59.38	0.76	0.99
PRK2	Q14155	ARHGEF7	3|1|5|1|5	15	3	5	11|8|9|9|9	0	0	0	0	0	-41.87	0.33	0.99
PRK2	Q14152	EIF3A	35|20|27|20|35	137	27.4	5	63|61|53|52|63	0	0	0	0	0	-198.74	0.47	0.99
PRK2	Q14151	SAFB2	10|6|8|7|8	39	7.8	5	23|23|21|21|24	0	0	0	0	0	-83.93	0.35	0.99
PRK2	P21281	ATP6V1B2	3|4|3|3|3	16	3.2	5	4|5|4|3|5	0	0	0	0	0	-16.63	0.76	0.99
PRK2	P21283	ATP6V1C1	2|3|2|1|3	11	2.2	5	3|2|2|2|3	0	0	0	0	0	-13.33	0.92	0.97
PRK2	Q9Y5J1	UTP18	4|3|4|3|4	18	3.6	5	4|4|5|4|5	0	0	0	0	0	-17.39	0.82	0.99
PRK2	P19338	NCL	18|10|12|18|14	72	14.4	5	30|28|31|28|30	0	0	0	0	0	-103	0.49	0.99
PRK2	P19623	SRM	6|6|6|6|6	30	6	5	6|6|6|6|6	0	0	0	0	0	-18.59	1	0.99
PRK2	P16104	H2AFX	3|1|4|3|3	14	2.8	5	1|2|3|3|1	0	0	0	0	0	-11.72	1.4	0.96
PRK2	Q96JP5	ZFP91	2|0|0|0|0	2	0.4	5	13|13|11|11|13	0	0	0	0	0	-58.86	0.03	0.99
PRK2	P62330	ARF6	3|3|3|3|3	15	3	5	3|4|4|4|4	0	0	0	0	0	-15.21	0.79	0.99
PRK2	P62333	PSMC6	7|4|8|5|9	33	6.6	5	13|13|13|13|13	0	0	0	0	0	-49.7	0.51	0.99
PRK2	O95070	YIF1A	2|2|2|2|1	9	1.8	5	2|2|2|2|2	0	0	0	0	0	-11.72	0.9	0.99
PRK2	O95071	UBR5	1|0|1|1|4	7	1.4	5	57|57|52|56|57	0	0	0	0	0	-254.3	0.03	0.99
PRK2	Q9NZB2	FAM120A	13|11|10|9|11	54	10.8	5	20|19|18|18|20	0	0	0	0	0	-62.81	0.57	0.99
PRK2	Q9BZ95	NSD3	1|0|1|0|2	4	0.8	5	8|7|7|8|9	0	0	0	0	0	-39.3	0.1	0.99
PRK2	Q9UDY2	TJP2	21|10|26|15|25	97	19.4	5	38|35|35|30|37	0	0	0	0	0	-126.38	0.55	0.99
PRK2	Q9UDY8	MALT1	11|11|11|10|10	53	10.6	5	10|11|7|8|7	0	0	0	0	0	-21.96	1.23	0.99
PRK2	P13798	APEH	4|3|4|2|3	16	3.2	5	7|5|7|4|7	0	0	0	0	0	-25.59	0.53	0.99
PRK2	Q96A73	KIAA1191	1|0|2|0|1	4	0.8	5	10|5|9|7|10	0	0	0	0	0	-41.06	0.1	0.99
PRK2	Q86YT6	MIB1	1|0|1|1|1	4	0.8	5	3|2|2|3|3	0	0	0	0	0	-16.48	0.31	0.99
PRK2	Q8IXL7	MSRB3	1|1|1|1|1	5	1	5	1|1|1|1|1	0	0	0	0	0	-8.22	1	0.99
PRK2	Q9NR28	DIABLO	3|3|4|2|3	15	3	5	7|7|7|5|7	0	0	0	0	0	-28.09	0.45	0.99
PRK2	Q8NCC5	SLC37A3	1|1|1|1|1	5	1	5	2|2|2|2|2	0	0	0	0	0	-11.72	0.5	0.99
PRK2	Q53EL6	PDCD4	3|2|3|1|2	11	2.2	5	8|7|8|8|8	0	0	0	0	0	-35.84	0.28	0.99
PRK2	Q96KR1	ZFR	10|11|9|12|10	52	10.4	5	22|20|20|20|23	0	0	0	0	0	-70.87	0.5	0.99
PRK2	Q9P2W9	STX18	5|2|5|1|6	19	3.8	5	13|10|13|11|13	0	0	0	0	0	-54.07	0.32	0.99
PRK2	A3KMH1	VWA8	8|7|5|2|3	25	5	5	8|7|6|8|8	0	0	0	0	0	-31.39	0.68	0.99
PRK2	P13473	LAMP2	1|2|2|2|1	8	1.6	5	2|2|2|2|2	0	0	0	0	0	-11.72	0.8	0.99
PRK2	P49720	PSMB3	0|0|1|0|1	2	0.4	5	3|2|3|2|3	0	0	0	0	0	-16.48	0.15	0.99
PRK2	P49721	PSMB2	4|2|3|2|4	15	3	5	5|4|5|3|5	0	0	0	0	0	-19.2	0.68	0.99
PRK2	Q96C92	SDCCAG3	2|0|5|0|4	11	2.2	5	4|5|4|5|3	0	0	0	0	0	-23.39	0.52	0.98
PRK2	Q9H6K4	OPA3	1|1|1|1|1	5	1	5	2|2|2|2|2	0	0	0	0	0	-11.72	0.5	0.99
PRK2	Q03135	CAV1	5|1|4|1|5	16	3.2	5	8|8|9|8|9	0	0	0	0	0	-38.42	0.38	0.99
PRK2	Q6MZP7	LIN54	2|2|3|0|3	10	2	5	12|10|12|12|12	0	0	0	0	0	-56.19	0.17	0.99
PRK2	P11908	PRPS2	4|3|3|3|4	17	3.4	5	3|4|4|4|4	0	0	0	0	0	-15.21	0.89	0.98
PRK2	P50583	NUDT2	3|2|3|2|3	13	2.6	5	4|4|4|4|4	0	0	0	0	0	-17.59	0.65	0.99
PRK2	Q96EC8	YIPF6	0|1|1|0|1	3	0.6	5	1|1|1|1|1	0	0	0	0	0	-9.62	0.6	0.99
PRK2	P06753	TPM3	2|1|2|2|2	9	1.8	5	2|2|2|2|2	0	0	0	0	0	-11.72	0.9	0.99
PRK2	P06756	ITGAV	1|0|1|0|1	3	0.6	5	8|6|8|4|7	0	0	0	0	0	-33.98	0.09	0.99
PRK2	Q9BUB7	TMEM70	2|2|2|2|2	10	2	5	2|2|3|2|3	0	0	0	0	0	-11.72	0.83	0.99
PRK2	Q8TD19	NEK9	20|16|19|10|20	85	17	5	25|25|25|25|25	0	0	0	0	0	-84.89	0.68	0.99
PRK2	Q6DN12	MCTP2	23|16|22|21|23	105	21	5	6|7|6|7|6	0.58	0.89	0.58	0.89	0.58	-6.38	3.28	0.2
PRK2	Q7Z6Z7	HUWE1	46|32|43|31|44	196	39.2	5	37|47|25|49|28	0	0	0	0	0	-92.24	1.05	0.99
PRK2	Q15058	KIF14	21|12|22|14|22	91	18.2	5	20|13|19|16|20	0	0	0	0	0	-51.54	1.03	0.99
PRK2	Q9UM22	EPDR1	2|1|2|0|0	5	1	5	1|1|2|0|2	0	0	0	0	0	-10.53	0.83	0.95
PRK2	Q96S99	PLEKHF1	1|1|1|1|1	5	1	5	0|0|0|0|0	0	0	0	0	0	-4.08	10	0.99
PRK2	Q15054	POLD3	2|2|3|1|2	10	2	5	7|6|7|7|7	0	0	0	0	0	-31.55	0.29	0.99
PRK2	Q96S97	MYADM	1|1|1|1|1	5	1	5	1|1|1|1|1	0	0	0	0	0	-8.22	1	0.99
PRK2	Q15057	ACAP2	5|4|4|2|4	19	3.8	5	4|5|4|4|4	0	0	0	0	0	-18.4	0.9	0.98
PRK2	Q15051	IQCB1	11|4|11|5|14	45	9	5	14|5|9|9|10	0	0	0	0	0	-35.02	0.96	0.99
PRK2	Q15052	ARHGEF6	4|2|4|1|4	15	3	5	4|3|4|3|4	0	0	0	0	0	-18.12	0.83	0.98
PRK2	Q5SVZ6	ZMYM1	6|2|4|2|9	23	4.6	5	17|15|14|15|17	0	0	0	0	0	-66.43	0.29	0.99
PRK2	O95218	ZRANB2	1|0|1|0|1	3	0.6	5	11|8|11|11|10	0	0	0	0	0	-49.95	0.06	0.99
PRK2	O95219	SNX4	1|1|2|1|2	7	1.4	5	7|6|7|6|7	0	0	0	0	0	-30.69	0.21	0.99
PRK2	O95210	STBD1	1|2|1|1|1	6	1.2	5	8|7|8|8|8	0	0	0	0	0	-35.84	0.15	0.99
PRK2	Q8WWW0	RASSF5	3|1|3|1|4	12	2.4	5	6|6|6|6|6	0	0	0	0	0	-28.1	0.4	0.99
PRK2	Q9BTZ2	DHRS4	6|6|5|5|6	28	5.6	5	5|5|6|4|6	0	0	0	0	0	-17.22	1.08	0.98
PRK2	Q93052	LPP	1|0|2|1|3	7	1.4	5	5|5|5|5|5	0	0	0	0	0	-26.88	0.28	0.99
PRK2	Q2M2Z5	KIZ	0|0|0|0|1	1	0.2	5	3|1|3|2|3	0	0	0	0	0	-15.6	0.08	0.99
PRK2	Q93050	ATP6V0A1	12|13|13|12|12	62	12.4	5	9|11|11|11|10	0	0	0	0	0	-25.4	1.19	0.99
PRK2	P31323	PRKAR2B	1|0|0|0|0	1	0.2	5	5|5|4|5|5	0	0	0	0	0	-26.05	0.04	0.99
PRK2	Q92903	CDS1	4|4|4|3|3	18	3.6	5	3|5|3|3|3	0	0	0	0	0	-13.79	1.06	0.98
PRK2	Q92900	UPF1	41|38|43|39|44	205	41	5	49|50|50|50|50	0	0	0	0	0	-127.84	0.82	0.99
PRK2	Q9H2W6	MRPL46	1|2|2|1|1	7	1.4	5	8|8|8|7|8	0	0	0	0	0	-35.84	0.18	0.99
PRK2	Q92905	COPS5	1|0|1|0|1	3	0.6	5	5|5|5|5|5	0	0	0	0	0	-26.88	0.12	0.99
PRK2	Q86U86	PBRM1	1|0|0|0|0	1	0.2	5	5|7|4|7|3	0	0	0	0	0	-27.78	0.04	0.99
PRK2	Q70EK8	USP53	1|0|1|0|1	3	0.6	5	2|3|1|2|3	0	0	0	0	0	-14.72	0.27	0.99
PRK2	Q9Y316	MEMO1	2|1|1|1|1	6	1.2	5	1|1|1|1|1	0	0	0	0	0	-8.22	1.2	0.95
PRK2	Q9Y315	DERA	2|0|2|0|2	6	1.2	5	3|2|4|2|4	0	0	0	0	0	-18.13	0.4	0.99
PRK2	Q9Y314	NOSIP	0|0|1|0|1	2	0.4	5	10|9|9|9|10	0	0	0	0	0	-46.39	0.04	0.99
PRK2	Q9Y312	AAR2	6|2|6|3|6	23	4.6	5	6|6|6|6|6	0	0	0	0	0	-25.59	0.77	0.99
PRK2	P43897	TSFM	9|9|9|9|8	44	8.8	5	7|9|8|8|7	0	0	0	0	0	-22.03	1.13	0.99
PRK2	Q9H583	HEATR1	22|13|21|11|19	86	17.2	5	26|30|28|31|29	0	0	0	0	0	-98.14	0.6	0.99
PRK2	Q9H582	ZNF644	1|1|2|1|0	5	1	5	12|13|10|11|11	0	0	0	0	0	-55.3	0.09	0.99
PRK2	Q8IYS1	PM20D2	0|0|1|0|1	2	0.4	5	1|1|1|1|1	0	0	0	0	0	-9.62	0.4	0.99
PRK2	Q6P2Q9	PRPF8	60|46|58|46|62	272	54.4	5	82|81|80|82|82	0	0	0	0	0	-234.74	0.67	0.99
PRK2	Q9BXK5	BCL2L13	1|0|0|0|0	1	0.2	5	2|2|2|2|2	0	0	0	0	0	-13.82	0.1	0.99
PRK2	P53582	METAP1	1|1|1|1|1	5	1	5	1|1|1|1|1	0	0	0	0	0	-8.22	1	0.99
PRK2	Q68CZ6	HAUS3	2|0|1|0|1	4	0.8	5	9|8|9|8|8	0	0	0	0	0	-41.95	0.1	0.99
PRK2	Q68CZ2	TNS3	8|9|11|8|9	45	9	5	14|15|15|14|12	0	0	0	0	0	-45.05	0.64	0.99
PRK2	Q68CZ1	RPGRIP1L	9|1|7|1|14	32	6.4	5	15|7|7|15|16	0	0	0	0	0	-53.89	0.53	0.99
PRK2	O75582	RPS6KA5	4|4|5|4|3	20	4	5	19|18|18|18|19	0	0	0	0	0	-75.39	0.22	0.99
PRK2	O75581	LRP6	1|0|0|0|1	2	0.4	5	3|2|3|2|2	0	0	0	0	0	-15.6	0.17	0.99
PRK2	A1L020	MEX3A	1|2|1|0|2	6	1.2	5	3|3|3|3|3	0	0	0	0	0	-18.13	0.4	0.99
PRK2	P20073	ANXA7	5|5|6|4|4	24	4.8	5	2|3|3|1|3	0	0	0	0	0	-8.83	2	0.93
PRK2	P38435	GGCX	3|2|2|2|1	10	2	5	5|6|6|6|7	0	0	0	0	0	-28.1	0.33	0.99
PRK2	P0CK96	SLC35E2B	1|0|1|0|0	2	0.4	5	2|1|2|1|2	0	0	0	0	0	-12.25	0.25	0.99
PRK2	Q8WYP5	AHCTF1	16|17|16|11|20	80	16	5	48|45|47|47|49	0	0	0	0	0	-175.29	0.34	0.99
PRK2	Q92947	GCDH	1|1|1|1|1	5	1	5	1|2|0|1|1	0	0	0	0	0	-8.22	1	0.99
PRK2	O75052	NOS1AP	6|5|7|1|6	25	5	5	7|7|5|7|6	0	0	0	0	0	-29.83	0.78	0.99
PRK2	Q2TB10	ZNF800	2|1|0|1|1	5	1	5	2|2|2|2|1	0	0	0	0	0	-13.09	0.56	0.98
PRK2	Q9H329	EPB41L4B	2|1|1|1|1	6	1.2	5	3|3|4|4|3	0	0	0	0	0	-17.29	0.35	0.99
PRK2	Q6P179	ERAP2	9|8|9|8|7	41	8.2	5	6|9|7|9|7	0	0	0	0	0	-22.79	1.08	0.99
PRK2	P26045	PTPN3	4|1|2|0|3	10	2	5	4|3|2|3|4	0	0	0	0	0	-19.03	0.62	0.98
PRK2	Q9H4B6	SAV1	4|4|3|2|5	18	3.6	5	7|6|7|7|7	0	0	0	0	0	-28.91	0.53	0.99
PRK2	Q9H4B0	OSGEPL1	1|1|1|1|1	5	1	5	1|1|1|1|1	0	0	0	0	0	-8.22	1	0.99
PRK2	O95456	PSMG1	8|8|8|6|8	38	7.6	5	8|8|6|7|7	0	0	0	0	0	-22.84	1.06	0.99
PRK2	O95453	PARN	7|6|6|6|6	31	6.2	5	7|10|8|10|8	0	0	0	0	0	-28.01	0.72	0.99
PRK2	Q99426	TBCB	0|0|0|0|1	1	0.2	5	9|6|9|9|9	0	0	0	0	0	-41.95	0.02	0.99
PRK2	P42858	HTT	11|6|10|6|12	45	9	5	19|22|12|24|15	0	0	0	0	0	-67.17	0.49	0.99
PRK2	Q9NVH1	DNAJC11	15|15|15|14|15	74	14.8	5	15|13|14|14|16	0	0	0	0	0	-36.59	1.03	0.99
PRK2	Q2VPK5	CTU2	4|2|3|3|4	16	3.2	5	11|9|11|10|11	0	0	0	0	0	-44.04	0.31	0.99
PRK2	Q8NDZ6	TMEM161B	1|1|1|1|1	5	1	5	1|1|1|1|1	0	0	0	0	0	-8.22	1	0.99
PRK2	Q2T9J0	TYSND1	5|4|4|3|5	21	4.2	5	4|4|3|3|4	0	0	0	0	0	-14.5	1.17	0.98
PRK2	Q8N1F7	NUP93	27|29|27|25|27	135	27	5	27|29|29|29|29	0	0	0	0	0	-70.84	0.94	0.99
PRK2	Q96PU5	NEDD4L	14|9|11|6|12	52	10.4	5	14|14|14|13|13	0	0	0	0	0	-47.55	0.76	0.99
PRK2	Q07002	CDK18	4|4|4|4|4	20	4	5	2|4|1|3|1	0	0	0	0	0	-8.14	1.82	0.95
PRK2	P34896	SHMT1	5|3|2|1|3	14	2.8	5	11|8|11|8|11	0	0	0	0	0	-44.49	0.29	0.99
PRK2	P34897	SHMT2	12|12|12|14|12	62	12.4	5	16|16|16|16|16	0	0	0	0	0	-45.5	0.78	0.99
PRK2	Q96EP0	RNF31	5|7|4|3|5	24	4.8	5	7|7|6|7|7	0	0	0	0	0	-26.68	0.71	0.99
PRK2	Q6XZF7	DNMBP	7|1|9|1|9	27	5.4	5	20|16|17|19|21	0	0	0	0	0	-83.12	0.29	0.99
PRK2	Q9BYT3	STK33	4|2|2|2|3	13	2.6	5	4|3|4|3|4	0	0	0	0	0	-16.11	0.72	0.98
PRK2	Q16637	SMN2;SMN1	2|1|1|0|2	6	1.2	5	4|4|4|4|4	0	0	0	0	0	-22.49	0.3	0.99
PRK2	Q16630	CPSF6	1|1|1|1|2	6	1.2	5	10|10|9|9|10	0	0	0	0	0	-43.62	0.12	0.99
PRK2	P09960	LTA4H	18|18|18|16|18	88	17.6	5	17|19|18|16|17	0	0	0	0	0	-44.28	1.01	0.99
PRK2	Q9H0F6	SHARPIN	1|1|1|0|1	4	0.8	5	2|2|2|1|1	0	0	0	0	0	-12.25	0.5	0.99
PRK2	Q9H0F7	ARL6	4|3|3|0|3	13	2.6	5	5|5|5|6|6	0	0	0	0	0	-28.68	0.48	0.99
PRK2	Q8NDZ2	SIMC1	1|0|2|0|3	6	1.2	5	8|6|8|6|8	0	0	0	0	0	-36.62	0.17	0.99
PRK2	P47985	UQCRFS1	5|4|4|4|5	22	4.4	5	6|5|6|5|6	0	0	0	0	0	-20.19	0.79	0.99
PRK2	Q9NQW6	ANLN	0|2|1|0|1	4	0.8	5	27|24|24|24|27	0	0	0	0	0	-116.99	0.03	0.99
PRK2	O00291	HIP1	0|0|0|0|1	1	0.2	5	2|2|2|2|2	0	0	0	0	0	-13.82	0.1	0.99
PRK2	Q9UBF2	COPG2	6|6|5|5|6	28	5.6	5	11|11|9|9|10	0	0	0	0	0	-35.26	0.56	0.99
PRK2	O00299	CLIC1	1|0|1|1|1	4	0.8	5	1|1|1|1|1	0	0	0	0	0	-9.62	0.8	0.99
PRK2	Q9UBF6	RNF7	1|1|0|1|1	4	0.8	5	1|1|1|1|1	0	0	0	0	0	-9.62	0.8	0.99
PRK2	Q86WP2	GPBP1	1|0|0|0|1	2	0.4	5	2|2|3|2|3	0	0	0	0	0	-15.6	0.17	0.99
PRK2	P51648	ALDH3A2	2|1|1|1|1	6	1.2	5	4|2|4|2|4	0	0	0	0	0	-16.46	0.37	0.99
PRK2	P51649	ALDH5A1	1|2|2|2|2	9	1.8	5	1|2|1|1|1	0	0	0	0	0	-8.94	1.5	0.94
PRK2	Q9NSI2	FAM207A	1|0|0|0|0	1	0.2	5	7|5|7|7|7	0	0	0	0	0	-33.98	0.03	0.99
PRK2	Q6UVJ0	SASS6	9|8|8|4|7	36	7.2	5	19|17|19|15|21	0	0	0	0	0	-71.6	0.4	0.99
PRK2	P49917	LIG4	3|2|2|2|3	12	2.4	5	6|5|5|7|7	0	0	0	0	0	-25.59	0.4	0.99
PRK2	P49916	LIG3	16|17|16|12|15	76	15.2	5	22|20|22|20|22	0	0	0	0	0	-65.43	0.72	0.99
PRK2	P49915	GMPS	21|20|21|17|21	100	20	5	20|22|18|19|19	0	0	0	0	0	-50.67	1.02	0.99
PRK2	Q86TL0	ATG4D	1|0|1|0|1	3	0.6	5	1|0|1|1|1	0	0	0	0	0	-9.11	0.75	0.99
PRK2	P78395	PRAME	1|0|1|0|0	2	0.4	5	1|1|1|0|1	0	0	0	0	0	-9.11	0.5	0.99
PRK2	P05198	EIF2S1	17|17|16|16|16	82	16.4	5	16|17|16|15|16	0	0	0	0	0	-39.33	1.02	0.99
PRK2	P19532	TFE3	0|0|1|0|1	2	0.4	5	1|1|1|1|1	0	0	0	0	0	-9.62	0.4	0.99
PRK2	Q01650	SLC7A5	1|1|1|1|1	5	1	5	1|1|1|1|1	0	0	0	0	0	-8.22	1	0.99
PRK2	P00488	F13A1	1|1|1|1|1	5	1	5	0|1|1|1|1	0	0	0	0	0	-7.5	1.25	0.99
PRK2	P23381	WARS	5|5|5|4|4	23	4.6	5	11|10|11|11|11	0	0	0	0	0	-40.65	0.43	0.99
PRK2	Q66PJ3	ARL6IP4	5|4|4|5|5	23	4.6	5	6|6|4|4|4	0	0	0	0	0	-17.28	0.96	0.98
PRK2	Q9NYZ3	GTSE1	3|2|3|2|3	13	2.6	5	14|10|11|11|12	0	0	0	0	0	-49.17	0.22	0.99
PRK2	O75915	ARL6IP5	1|1|1|1|1	5	1	5	1|1|1|1|1	0	0	0	0	0	-8.22	1	0.99
PRK2	Q5T9L3	WLS	2|2|2|1|1	8	1.6	5	2|2|2|1|2	0	0	0	0	0	-11.1	0.89	0.97
PRK2	Q96SI9	STRBP	1|0|0|1|0	2	0.4	5	17|15|17|16|15	0	0	0	0	0	-75.81	0.03	0.99
PRK2	Q96SI1	KCTD15	0|0|1|0|0	1	0.2	5	4|3|4|1|3	0	0	0	0	0	-18.13	0.07	0.99
PRK2	P43405	SYK	4|3|3|2|2	14	2.8	5	4|5|5|5|5	0	0	0	0	0	-20.79	0.58	0.99
PRK2	P48047	ATP5O	2|2|2|2|2	10	2	5	0|1|1|0|1	0	0	0	0	0	-5.41	3.33	0.87
PRK2	Q13283	G3BP1	7|5|4|4|5	25	5	5	12|11|12|11|12	0	0	0	0	0	-43.93	0.43	0.99
PRK2	Q8NEJ9	NGDN	4|1|1|1|1	8	1.6	5	5|5|6|5|6	0	0	0	0	0	-25.59	0.3	0.99
PRK2	Q13286	CLN3	1|1|1|1|1	5	1	5	1|1|1|1|1	0	0	0	0	0	-8.22	1	0.99
PRK2	Q99638	RAD9A	3|3|3|2|2	13	2.6	5	3|2|3|3|3	0	0	0	0	0	-13.15	0.93	0.98
PRK2	Q69YQ0	SPECC1L	4|1|3|1|4	13	2.6	5	19|15|16|18|19	0	0	0	0	0	-77.82	0.15	0.99
PRK2	O00411	POLRMT	10|7|8|6|6	37	7.4	5	11|9|10|10|10	0	0	0	0	0	-33.32	0.74	0.99
PRK2	Q8TB37	NUBPL	4|4|3|3|4	18	3.6	5	3|2|4|3|4	0	0	0	0	0	-13.08	1.12	0.98
PRK2	Q8WX93	PALLD	3|2|3|2|4	14	2.8	5	8|7|9|10|9	0	0	0	0	0	-36.42	0.33	0.99
PRK2	Q8WX92	NELFB	1|1|0|0|0	2	0.4	5	3|3|2|2|3	0	0	0	0	0	-16.48	0.15	0.99
PRK2	Q02224	CENPE	5|0|5|1|7	18	3.6	5	3|3|1|3|2	0	0.01	0	0.01	0	-15.6	1.5	0.91
PRK2	Q70Z53	FRA10AC1	7|6|6|4|5	28	5.6	5	6|6|6|6|6	0	0	0	0	0	-21.65	0.93	0.99
PRK2	O43292	GPAA1	7|8|8|7|7	37	7.4	5	8|7|9|8|8	0	0	0	0	0	-24.18	0.93	0.99
PRK2	O43290	SART1	0|0|0|0|1	1	0.2	5	33|32|33|32|34	0	0	0	0	0	-151.06	0.01	0.99
PRK2	P00156	MT-CYB	2|2|2|2|2	10	2	5	2|2|2|2|2	0	0	0	0	0	-10.29	1	0.99
PRK2	Q2KHM9	KIAA0753	2|1|4|3|6	16	3.2	5	1|0|1|3|1	0.04	0.19	0.04	0.19	0.04	-9.02	2.67	0.69
PRK2	P07203	GPX1	1|1|1|1|1	5	1	5	1|1|1|1|1	0	0	0	0	0	-8.22	1	0.99
PRK2	P49354	FNTA	3|3|2|2|2	12	2.4	5	2|2|2|2|2	0	0	0	0	0	-10.29	1.2	0.97
PRK2	Q16822	PCK2	16|18|16|17|14	81	16.2	5	13|16|14|15|14	0	0	0	0	0	-36.59	1.12	0.99
PRK2	Q16825	PTPN21	4|3|4|0|4	15	3	5	3|4|1|2|1	0	0	0	0	0	-14.72	1.36	0.96
PRK2	Q6ZSS7	MFSD6	2|1|2|2|1	8	1.6	5	1|2|1|2|1	0	0	0	0	0	-9.66	1.14	0.96
PRK2	Q8WUK0	PTPMT1	1|1|1|0|0	3	0.6	5	2|3|3|3|3	0	0	0	0	0	-17.34	0.21	0.99
PRK2	Q9UDW1	UQCR10	3|3|3|3|3	15	3	5	3|3|3|3|3	0	0	0	0	0	-12.37	1	0.99
PRK2	Q96A58	RERG	1|0|0|0|0	1	0.2	5	2|2|2|2|2	0	0	0	0	0	-13.82	0.1	0.99
PRK2	P36551	CPOX	2|2|2|2|1	9	1.8	5	2|2|2|2|2	0	0	0	0	0	-11.72	0.9	0.99
PRK2	Q86YV5	PRAG1	8|3|6|3|9	29	5.8	5	8|6|4|6|7	0	0	0	0	0	-24.28	0.94	0.98
PRK2	P81605	DCD	5|5|4|5|5	24	4.8	5	4|5|4|4|4	0	0	0	0	0	-15.15	1.14	0.98
PRK2	Q86YV9	HPS6	3|2|3|2|3	13	2.6	5	3|3|3|3|3	0	0	0	0	0	-13.8	0.87	0.99
PRK2	Q8N7H5	PAF1	3|0|1|0|1	5	1	5	18|17|16|15|17	0	0	0	0	0	-78.51	0.06	0.99
PRK2	Q9BPX6	MICU1	2|3|3|2|2	12	2.4	5	3|2|1|1|3	0	0	0	0	0	-10.29	1.2	0.97
PRK2	P30520	ADSS	6|4|4|4|4	22	4.4	5	6|6|6|4|6	0	0	0	0	0	-20.19	0.79	0.99
PRK2	P49748	ACADVL	2|1|1|2|1	7	1.4	5	6|7|7|5|8	0	0	0	0	0	-30.69	0.21	0.99
PRK2	Q9NPL8	TIMMDC1	2|2|2|2|2	10	2	5	2|2|3|2|3	0	0	0	0	0	-11.72	0.83	0.99
PRK2	Q15428	SF3A2	3|3|4|3|3	16	3.2	5	14|13|11|11|14	0	0	0	0	0	-50.62	0.25	0.99
PRK2	Q9ULM0	PLEKHH1	2|1|3|1|4	11	2.2	5	3|3|1|3|1	0	0	0	0	0	-12.53	1	0.97
PRK2	Q9ULM3	YEATS2	6|3|7|3|8	27	5.4	5	17|14|12|17|13	0	0	0	0	0	-59.1	0.37	0.99
PRK2	Q15424	SAFB	4|4|2|2|3	15	3	5	16|16|14|14|16	0	0	0	0	0	-64.68	0.2	0.99
PRK2	Q04917	YWHAH	1|1|1|1|1	5	1	5	2|2|2|2|2	0	0	0	0	0	-11.72	0.5	0.99
PRK2	Q9HCC0	MCCC2	27|27|26|25|26	131	26.2	5	21|25|21|23|25	0	0	0	0	0	-50.96	1.14	0.99
PRK2	Q9BRJ7	NUDT16L1	7|7|7|7|7	35	7	5	6|6|5|6|5	0	0	0	0	0	-15.74	1.25	0.98
PRK2	Q9BRJ2	MRPL45	7|7|7|5|7	33	6.6	5	8|8|8|8|8	0	0	0	0	0	-27.47	0.82	0.99
PRK2	P60842	EIF4A1	7|6|7|6|6	32	6.4	5	7|6|7|7|7	0	0	0	0	0	-21.42	0.94	0.99
PRK2	Q8N8N7	PTGR2	1|1|1|1|1	5	1	5	3|2|2|2|2	0	0	0	0	0	-12.53	0.45	0.99
PRK2	Q8TDD1	DDX54	15|11|18|10|13	67	13.4	5	18|17|15|16|17	0	0	0	0	0	-51.36	0.81	0.99
PRK2	Q8TDD5	MCOLN3	2|1|2|1|1	7	1.4	5	0|0|0|0|0	0.05	0.11	0.05	0.11	0.05	-4.08	14	0.65
PRK2	Q96EA4	SPDL1	4|0|4|0|5	13	2.6	5	20|18|17|16|20	0	0	0	0	0	-85.66	0.14	0.99
PRK2	P55081	MFAP1	2|1|1|1|1	6	1.2	5	8|8|8|6|8	0	0	0	0	0	-34.98	0.16	0.99
PRK2	P55082	MFAP3	2|2|2|2|1	9	1.8	5	2|2|1|2|2	0	0	0	0	0	-11.1	1	0.97
PRK2	P55084	HADHB	9|8|10|9|9	45	9	5	12|11|11|11|12	0	0	0	0	0	-35.09	0.79	0.99
PRK2	P06737	PYGL	19|19|19|18|18	93	18.6	5	21|19|21|20|22	0	0	0	0	0	-52.74	0.9	0.99
PRK2	P55735	SEC13	6|6|6|5|6	29	5.8	5	7|7|6|6|7	0	0	0	0	0	-22.25	0.88	0.99
PRK2	O43399	TPD52L2	2|0|2|1|3	8	1.6	5	8|7|7|7|8	0	0	0	0	0	-37.52	0.22	0.99
PRK2	Q96NW4	ANKRD27	5|1|5|3|4	18	3.6	5	8|9|6|8|9	0	0	0	0	0	-36.67	0.45	0.99
PRK2	Q96NW7	LRRC7	1|1|1|0|0	3	0.6	5	1|1|1|2|1	0	0	0	0	0	-10.53	0.5	0.99
PRK2	Q8NCA5	FAM98A	2|1|1|1|2	7	1.4	5	5|3|5|5|5	0	0	0	0	0	-22.24	0.3	0.99
PRK2	Q9NR09	BIRC6	91|76|96|75|104	442	88.4	5	110|116|105|114|104	0	0	0	0	0	-290.03	0.81	0.99
PRK2	Q8NF91	SYNE1	1|0|0|0|1	2	0.4	5	3|3|2|3|2	0	0	0	0	0	-16.48	0.15	0.99
PRK2	P57772	EEFSEC	9|11|9|7|9	45	9	5	10|12|10|11|13	0	0	0	0	0	-36.1	0.8	0.99
PRK2	P55884	EIF3B	19|14|15|13|18	79	15.8	5	25|24|25|24|25	0	0	0	0	0	-76.83	0.64	0.99
PRK2	P43246	MSH2	17|18|19|13|18	85	17	5	20|21|21|21|22	0	0	0	0	0	-62.73	0.81	0.99
PRK2	Q8NHH9	ATL2	5|2|5|1|4	17	3.4	5	4|4|4|3|3	0	0	0	0	0	-18.12	0.94	0.98
PRK2	Q86V15	CASZ1	1|0|2|0|1	4	0.8	5	5|6|4|5|5	0	0	0	0	0	-26.88	0.16	0.99
PRK2	Q6P3S1	DENND1B	1|0|1|0|0	2	0.4	5	1|1|1|1|0	0	0	0	0	0	-9.11	0.5	0.99
PRK2	Q7Z5J4	RAI1	1|0|0|1|0	2	0.4	5	20|21|20|23|17	0	0	0	0	0	-94.6	0.02	0.99
PRK2	Q93074	MED12	11|7|6|3|8	35	7	5	16|13|12|14|15	0	0	0	0	0	-56.53	0.5	0.99
PRK2	P28066	PSMA5	2|1|2|1|1	7	1.4	5	4|4|4|4|4	0	0	0	0	0	-19.7	0.35	0.99
PRK2	P62910	RPL32	1|1|1|0|1	4	0.8	5	2|1|1|2|2	0	0	0	0	0	-12.25	0.5	0.99
PRK2	P62913	RPL11	11|8|8|7|9	43	8.6	5	10|10|10|11|10	0	0	0	0	0	-32.29	0.84	0.99
PRK2	Q03518	TAP1	5|5|5|4|2	21	4.2	5	2|5|3|4|4	0	0	0	0	0	-16.11	1.17	0.98
PRK2	Q03519	TAP2	10|10|8|11|11	50	10	5	9|8|9|10|8	0	0	0	0	0	-25.57	1.14	0.99
PRK2	Q9Y487	ATP6V0A2	2|2|2|1|2	9	1.8	5	0|0|0|0|0	0.09	0.11	0.09	0.11	0.09	-4.08	18	0.57
PRK2	Q9BT17	MTG1	1|1|1|1|1	5	1	5	1|2|1|2|1	0	0	0	0	0	-9.66	0.71	0.99
PRK2	Q9H832	UBE2Z	3|4|4|4|3	18	3.6	5	3|4|3|4|4	0	0	0	0	0	-14.5	1	0.98
PRK2	Q08431	MFGE8	4|4|4|3|4	19	3.8	5	2|0|3|2|3	0	0	0	0	0	-8.84	1.9	0.94
PRK2	Q5VUB5	FAM171A1	5|1|4|0|5	15	3	5	11|8|9|9|11	0	0	0	0	0	-47.29	0.31	0.99
PRK2	P10253	GAA	1|1|1|1|1	5	1	5	1|1|1|1|1	0	0	0	0	0	-8.22	1	0.99
PRK2	Q9H2Y7	ZNF106	2|0|3|0|3	8	1.6	5	12|5|8|7|11	0	0	0	0	0	-42.84	0.19	0.99
PRK2	P56282	POLE2	5|6|5|6|7	29	5.8	5	7|7|8|7|8	0	0	0	0	0	-25.22	0.78	0.99
PRK2	Q00796	SORD	3|1|2|1|2	9	1.8	5	10|8|9|6|10	0	0	0	0	0	-39.29	0.21	0.99
PRK2	Q9Y375	NDUFAF1	7|7|5|4|5	28	5.6	5	6|6|8|7|8	0	0	0	0	0	-25.46	0.8	0.99
PRK2	Q9UGN5	PARP2	6|6|6|4|6	28	5.6	5	7|6|7|7|7	0	0	0	0	0	-24.72	0.82	0.99
PRK2	Q9NW13	RBM28	19|11|14|12|17	73	14.6	5	23|23|24|23|22	0	0	0	0	0	-74.59	0.63	0.99
PRK2	Q8IYQ7	THNSL1	4|6|5|5|3	23	4.6	5	4|6|2|3|4	0	0	0	0	0	-15.21	1.21	0.98
PRK2	P00367	GLUD1	12|12|12|11|11	58	11.6	5	11|12|12|10|12	0	0	0	0	0	-30.37	1.02	0.99
PRK2	Q8TCN5	ZNF507	2|1|1|0|0	4	0.8	5	3|4|4|4|3	0	0	0	0	0	-20.8	0.22	0.99
PRK2	O60749	SNX2	10|9|8|8|10	45	9	5	13|12|12|10|13	0	0	0	0	0	-37.35	0.75	0.99
PRK2	Q9NPR9	GPR108	2|1|0|0|0	3	0.6	5	0|1|1|1|1	0	0	0	0	0	-9.11	0.75	0.94
PRK2	Q9GZY8	MFF	2|1|3|1|2	9	1.8	5	3|3|3|3|3	0	0	0	0	0	-15.63	0.6	0.99
PRK2	P82094	TMF1	4|0|3|1|9	17	3.4	5	29|27|25|26|28	0	0	0	0	0	-125.05	0.13	0.99
PRK2	Q8NFA0	USP32	3|3|3|1|4	14	2.8	5	11|7|8|7|9	0	0	0	0	0	-38.42	0.33	0.99
PRK2	Q9H307	PNN	8|7|8|9|7	39	7.8	5	13|12|7|10|12	0	0	0	0	0	-34.58	0.72	0.99
PRK2	Q9H300	PARL	4|4|4|4|4	20	4	5	4|5|5|5|5	0	0	0	0	0	-17.28	0.83	0.99
PRK2	P52701	MSH6	18|17|19|14|17	85	17	5	28|28|27|24|29	0	0	0	0	0	-85.1	0.62	0.99
PRK2	O60292	SIPA1L3	22|11|26|17|28	104	20.8	5	21|17|19|19|19	0	0	0	0	0	-58.77	1.09	0.99
PRK2	O60293	ZFC3H1	1|0|0|0|2	3	0.6	5	15|15|10|15|13	0	0	0	0	0	-65.11	0.04	0.99
PRK2	P11310	ACADM	1|1|1|1|1	5	1	5	1|1|1|1|1	0	0	0	0	0	-8.22	1	0.99
PRK2	O60296	TRAK2	2|0|1|0|1	4	0.8	5	3|3|3|3|3	0	0	0	0	0	-18.13	0.27	0.99
PRK2	O43663	PRC1	0|0|0|1|0	1	0.2	5	6|5|6|5|5	0	0	0	0	0	-28.68	0.04	0.99
PRK2	O43660	PLRG1	4|1|4|3|4	16	3.2	5	21|18|21|19|20	0	0	0	0	0	-88.43	0.16	0.99
PRK2	P61923	COPZ1	1|1|2|1|1	6	1.2	5	2|2|2|2|2	0	0	0	0	0	-11.72	0.6	0.99
PRK2	P61927	RPL37	2|1|1|1|1	6	1.2	5	3|3|2|2|3	0	0	0	0	0	-14.12	0.46	0.99
PRK2	Q8WXR4	MYO3B	1|1|1|1|1	5	1	5	0|1|0|0|1	0	0	0	0	0	-6.06	2.5	0.99
PRK2	Q8NDI1	EHBP1	4|0|4|2|7	17	3.4	5	30|27|30|31|29	0	0	0	0	0	-135.82	0.12	0.99
PRK2	Q15637	SF1	4|4|3|4|4	19	3.8	5	7|7|7|7|7	0	0	0	0	0	-27.44	0.54	0.99
PRK2	Q15631	TSN	6|3|2|0|5	16	3.2	5	12|12|11|11|12	0	0	0	0	0	-56.19	0.28	0.99
PRK2	Q15633	TARBP2	5|3|3|1|4	16	3.2	5	9|8|9|8|8	0	0	0	0	0	-38.42	0.38	0.99
PRK2	O95478	NSA2	7|6|7|5|6	31	6.2	5	8|8|8|8|8	0	0	0	0	0	-27.47	0.78	0.99
PRK2	P54709	ATP1B3	4|2|4|3|5	18	3.6	5	6|5|5|5|5	0	0	0	0	0	-22.36	0.69	0.99
PRK2	Q13492	PICALM	5|5|5|4|5	24	4.8	5	10|9|10|10|9	0	0	0	0	0	-35.77	0.5	0.99
PRK2	Q13490	BIRC2	20|20|20|18|19	97	19.4	5	20|20|18|18|19	0	0	0	0	0	-47	1.02	0.99
PRK2	P32119	PRDX2	6|6|5|4|5	26	5.2	5	7|6|7|6|7	0	0	0	0	0	-23.95	0.79	0.99
PRK2	O95782	AP2A1	9|9|9|9|10	46	9.2	5	6|8|6|8|8	0	0	0	0	0	-18.49	1.28	0.99
PRK2	O95785	WIZ	2|0|2|0|1	5	1	5	17|15|16|15|16	0	0	0	0	0	-74.93	0.06	0.99
PRK2	P19784	CSNK2A2	6|6|5|6|6	29	5.8	5	8|6|9|5|9	0	0	0	0	0	-25.22	0.78	0.99
PRK2	Q9UHV7	MED13	1|0|0|0|0	1	0.2	5	4|3|4|4|4	0	0	0	0	0	-21.67	0.05	0.99
PRK2	Q9UHV9	PFDN2	4|2|4|2|3	15	3	5	6|6|5|5|6	0	0	0	0	0	-24	0.54	0.99
PRK2	P33993	MCM7	28|29|29|28|29	143	28.6	5	30|30|32|30|30	0	0	0	0	0	-72.72	0.94	0.99
PRK2	Q6ZN57	ZFP2	1|1|1|0|0	3	0.6	5	2|1|2|2|1	0	0	0	0	0	-12.25	0.37	0.99
PRK2	Q6ZS86	GK5	1|2|2|1|2	8	1.6	5	2|2|2|2|2	0	0	0	0	0	-11.72	0.8	0.99
PRK2	Q7Z3G6	PRICKLE2	23|19|22|19|23	106	21.2	5	0|0|0|0|0	1	1	1	1	1	24.67	212	0
PRK2	Q96IZ0	PAWR	6|2|6|4|7	25	5	5	6|7|7|6|5	0	0	0	0	0	-26.42	0.81	0.99
PRK2	Q9NV96	TMEM30A	2|1|2|2|1	8	1.6	5	1|1|2|1|1	0	0	0	0	0	-8.94	1.33	0.95
PRK2	Q8WUY1	THEM6	9|8|8|7|9	41	8.2	5	10|10|10|10|10	0	0	0	0	0	-31.53	0.82	0.99
PRK2	P60981	DSTN	4|4|4|4|4	20	4	5	4|4|4|4|4	0	0	0	0	0	-14.44	1	0.99
PRK2	O94788	ALDH1A2	3|1|2|1|2	9	1.8	5	10|9|10|7|10	0	0	0	0	0	-41.87	0.2	0.99
PRK2	O94782	USP1	4|0|2|0|1	7	1.4	5	9|4|9|9|10	0	0	0	0	0	-41.06	0.17	0.99
PRK2	P61586	RHOA	1|1|1|1|1	5	1	5	1|1|1|1|1	0	0	0	0	0	-8.22	1	0.99
PRK2	Q16610	ECM1	1|1|2|0|0	4	0.8	5	0|2|0|0|1	0	0	0	0	0	-8.41	1.33	0.92
PRK2	Q86UL3	GPAT4	4|3|2|3|3	15	3	5	4|4|4|3|5	0	0	0	0	0	-17.59	0.75	0.99
PRK2	Q9H0D6	XRN2	19|19|21|17|20	96	19.2	5	25|23|26|25|26	0	0	0	0	0	-70.77	0.77	0.99
PRK2	Q7Z417	NUFIP2	8|6|7|7|11	39	7.8	5	19|19|16|13|19	0	0	0	0	0	-62.23	0.45	0.99
PRK2	Q2KHR3	QSER1	14|13|12|8|10	57	11.4	5	19|18|20|20|20	0	0	0	0	0	-66.61	0.59	0.99
PRK2	Q9BS16	CENPK	1|1|1|0|1	4	0.8	5	3|1|3|1|3	0	0	0	0	0	-14.72	0.36	0.99
PRK2	Q9UBX5	FBLN5	1|1|2|1|1	6	1.2	5	0|0|0|0|0	0.02	0.11	0.02	0.11	0.02	-4.08	12	0.72
PRK2	Q5SZL2	CEP85L	13|3|15|5|18	54	10.8	5	7|7|4|9|8	0	0	0	0	0	-27.44	1.54	0.93
PRK2	Q14C86	GAPVD1	14|2|13|5|15	49	9.8	5	27|26|26|26|27	0	0	0	0	0	-113.71	0.37	0.99
PRK2	Q9UBX3	SLC25A10	11|10|11|11|11	54	10.8	5	11|11|11|11|11	0	0	0	0	0	-30.4	0.98	0.99
PRK2	Q9Y4B6	DCAF1	3|3|2|2|2	12	2.4	5	4|4|3|5|5	0	0	0	0	0	-18.4	0.57	0.99
PRK2	O95490	ADGRL2	10|9|8|9|11	47	9.4	5	14|11|15|12|13	0	0	0	0	0	-41.17	0.72	0.99
PRK2	P51665	PSMD7	2|2|2|1|2	9	1.8	5	4|4|4|3|4	0	0	0	0	0	-18.94	0.47	0.99
PRK2	Q969V3	NCLN	15|14|15|15|15	74	14.8	5	15|15|15|15|15	0	0	0	0	0	-38.7	0.99	0.99
PRK2	Q9NSK0	KLC4	1|0|0|0|0	1	0.2	5	8|8|9|9|10	0	0	0	0	0	-43.73	0.02	0.99
PRK2	Q9Y6P5	SESN1	2|2|1|1|1	7	1.4	5	0|0|0|1|0	0.02	0.04	0.02	0.04	0.02	-5.52	7	0.77
PRK2	Q96IU4	ABHD14B	3|4|3|3|3	16	3.2	5	3|4|3|3|4	0	0	0	0	0	-13.79	0.94	0.98
PRK2	P17041	ZNF32	2|3|1|2|0	8	1.6	5	0|0|1|1|0	0.01	0.03	0.01	0.03	0.01	-7.67	4	0.81
PRK2	P27824	CANX	18|15|16|10|15	74	14.8	5	16|19|17|17|18	0	0	0	0	0	-54.47	0.85	0.99
PRK2	Q64LD2	WDR25	1|1|1|1|1	5	1	5	2|2|2|1|2	0	0	0	0	0	-11.1	0.56	0.99
PRK2	P23490	LOR	0|2|1|1|1	5	1	5	1|1|0|1|0	0	0	0	0	0	-8.39	1.67	0.93
PRK2	Q6PKG0	LARP1	6|2|8|4|10	30	6	5	24|21|22|23|23	0	0	0	0	0	-97	0.27	0.99
PRK2	Q5VYS8	ZCCHC6	3|1|2|0|5	11	2.2	5	12|10|10|10|11	0	0	0	0	0	-51.74	0.21	0.99
PRK2	P83916	CBX1	1|0|1|0|0	2	0.4	5	3|3|4|4|3	0	0	0	0	0	-19.92	0.12	0.99
PRK2	Q53EZ4	CEP55	5|1|6|3|9	24	4.8	5	20|14|20|15|18	0	0	0	0	0	-77.82	0.28	0.99
PRK2	Q8IZ21	PHACTR4	2|1|3|0|3	9	1.8	5	7|5|6|6|6	0	0	0	0	0	-31.29	0.3	0.99
PRK2	Q00325	SLC25A3	4|4|4|4|4	20	4	5	4|4|4|4|4	0	0	0	0	0	-14.44	1	0.99
PRK2	Q15393	SF3B3	25|15|23|15|26	104	20.8	5	39|37|39|38|39	0	0	0	0	0	-128.18	0.54	0.99
PRK2	Q9P2N6	KANSL3	1|0|1|1|0	3	0.6	5	12|12|11|12|12	0	0	0	0	0	-57.08	0.05	0.99
PRK2	Q9P2N7	KLHL13	1|0|1|0|0	2	0.4	5	2|2|2|2|2	0	0	0	0	0	-13.82	0.2	0.99
PRK2	Q96T51	RUFY1	6|2|6|3|9	26	5.2	5	20|18|19|19|20	0	0	0	0	0	-82.1	0.27	0.99
PRK2	O00418	EEF2K	5|5|4|5|5	24	4.8	5	11|11|11|11|11	0	0	0	0	0	-41.44	0.44	0.99
PRK2	Q15398	DLGAP5	0|0|1|1|2	4	0.8	5	19|10|16|14|18	0	0	0	0	0	-73.14	0.05	0.99
PRK2	Q96T58	SPEN	14|8|14|10|14	60	12	5	83|80|73|80|82	0	0	0	0	0	-325.56	0.15	0.99
PRK2	Q9NTK5	OLA1	3|0|1|2|1	7	1.4	5	6|3|5|4|4	0	0	0	0	0	-24.28	0.32	0.99
PRK2	Q08357	SLC20A2	1|0|1|0|0	2	0.4	5	1|1|2|2|1	0	0	0	0	0	-11.4	0.29	0.99
PRK2	Q96SK2	TMEM209	2|3|3|3|2	13	2.6	5	3|2|4|2|3	0	0	0	0	0	-13.15	0.93	0.98
PRK2	O15315	RAD51B	1|1|1|0|0	3	0.6	5	1|1|1|1|1	0	0	0	0	0	-9.62	0.6	0.99
PRK2	Q86T24	ZBTB33	10|7|9|8|9	43	8.6	5	16|15|14|13|16	0	0	0	0	0	-50.24	0.58	0.99
PRK2	P46109	CRKL	5|4|4|4|4	21	4.2	5	2|2|2|2|3	0	0	0	0	0	-8.14	1.91	0.95
PRK2	O15318	POLR3G	0|1|0|0|0	1	0.2	5	2|2|3|2|3	0	0	0	0	0	-15.6	0.08	0.99
PRK2	Q99653	CHP1	1|0|0|0|1	2	0.4	5	2|0|2|0|1	0	0	0	0	0	-9.62	0.4	0.99
PRK2	Q8NEL9	DDHD1	3|0|5|0|9	17	3.4	5	15|15|15|15|16	0	0	0	0	0	-72.25	0.22	0.99
PRK2	Q99873	PRMT1	8|5|8|8|8	37	7.4	5	12|12|12|12|12	0	0	0	0	0	-43.26	0.62	0.99
PRK2	P42338	PIK3CB	2|0|0|0|4	6	1.2	5	4|3|1|5|3	0	0	0	0	0	-19.03	0.37	0.98
PRK2	P42336	PIK3CA	1|0|1|0|2	4	0.8	5	2|1|2|2|1	0	0	0	0	0	-12.25	0.5	0.97
PRK2	P45452	MMP13	0|1|1|0|1	3	0.6	5	2|1|2|2|1	0	0	0	0	0	-12.25	0.37	0.99
PRK2	Q96P47	AGAP3	8|6|9|7|8	38	7.6	5	10|8|9|8|9	0	0	0	0	0	-28.76	0.86	0.99
PRK2	Q8N184	ZNF567	1|2|1|1|1	6	1.2	5	1|1|1|1|1	0	0	0	0	0	-8.22	1.2	0.95
PRK2	Q96P48	ARAP1	6|4|6|2|5	23	4.6	5	12|11|14|13|12	0	0	0	0	0	-52.6	0.37	0.99
PRK2	O75937	DNAJC8	0|1|0|0|0	1	0.2	5	6|4|6|3|6	0	0	0	0	0	-26.88	0.04	0.99
PRK2	Q7Z5H3	ARHGAP22	1|1|1|0|2	5	1	5	1|1|0|1|0	0	0	0	0	0	-8.39	1.67	0.93
PRK2	Q4KWH8	PLCH1	29|18|32|23|35	137	27.4	5	17|8|15|14|17	0	0	0	0	0	-30.15	1.93	0.96
PRK2	P43686	PSMC4	10|11|12|9|14	56	11.2	5	18|17|18|18|18	0	0	0	0	0	-58.04	0.63	0.99
PRK2	Q02241	KIF23	5|1|3|1|4	14	2.8	5	22|21|19|20|22	0	0	0	0	0	-92.85	0.13	0.99
PRK2	Q5SYE7	NHSL1	1|1|1|0|2	5	1	5	8|7|6|6|7	0	0	0	0	0	-34.87	0.15	0.99
PRK2	Q8N983	MRPL43	2|2|3|4|4	15	3	5	6|6|6|6|6	0	0	0	0	0	-25.59	0.5	0.99
PRK2	Q96RF0	SNX18	0|0|1|0|0	1	0.2	5	3|2|2|2|2	0	0	0	0	0	-14.72	0.09	0.99
PRK2	Q9UEY8	ADD3	7|7|8|8|8	38	7.6	5	11|11|11|11|11	0	0	0	0	0	-35.33	0.69	0.99
PRK2	P41240	CSK	8|3|5|2|5	23	4.6	5	10|9|9|10|10	0	0	0	0	0	-40.64	0.48	0.99
PRK2	Q8WVT3	TRAPPC12	3|0|3|2|5	13	2.6	5	9|8|9|9|9	0	0	0	0	0	-43.73	0.3	0.99
PRK2	Q96HN2	AHCYL2	0|0|1|1|1	3	0.6	5	1|1|1|1|1	0	0	0	0	0	-9.62	0.6	0.99
PRK2	Q14118	DAG1	1|0|1|0|0	2	0.4	5	5|3|5|2|5	0	0	0	0	0	-22.49	0.1	0.99
PRK2	Q14119	VEZF1	1|1|1|1|1	5	1	5	3|3|3|3|2	0	0	0	0	0	-14.91	0.36	0.99
PRK2	P45880	VDAC2	8|9|7|7|8	39	7.8	5	9|10|9|8|9	0	0	0	0	0	-27.81	0.87	0.99
PRK2	P07384	CAPN1	19|18|19|17|17	90	18	5	16|19|16|18|14	0	0	0	0	0	-39.99	1.08	0.99
PRK2	O43414	ERI3	1|1|0|1|0	3	0.6	5	1|1|1|1|0	0	0	0	0	0	-9.11	0.75	0.99
PRK2	Q6NW34	NEPRO	5|5|5|3|5	23	4.6	5	10|8|8|9|9	0	0	0	0	0	-34.77	0.52	0.99
PRK2	O14795	UNC13B	1|0|2|0|1	4	0.8	5	6|7|6|7|7	0	0	0	0	0	-33.98	0.12	0.99
PRK2	Q6PML9	SLC30A9	2|4|1|3|2	12	2.4	5	6|6|6|5|5	0	0	0	0	0	-26.44	0.43	0.99
PRK2	Q9NSV4	DIAPH3	11|1|10|4|17	43	8.6	5	29|26|25|28|29	0	0	0	0	0	-122.14	0.31	0.99
PRK2	A4D1E9	GTPBP10	0|0|0|0|1	1	0.2	5	1|1|1|1|2	0	0	0	0	0	-10.53	0.17	0.99
PRK2	O75607	NPM3	1|1|1|1|1	5	1	5	2|2|2|2|2	0	0	0	0	0	-11.72	0.5	0.99
PRK2	Q96F07	CYFIP2	9|8|8|7|6	38	7.6	5	5|7|5|5|6	0	0	0	0	0	-17.18	1.36	0.98
PRK2	P36578	RPL4	5|4|3|5|5	22	4.4	5	10|8|9|8|9	0	0	0	0	0	-34.77	0.5	0.99
PRK2	P63173	RPL38	5|5|5|4|5	24	4.8	5	5|5|5|5|5	0	0	0	0	0	-17.95	0.96	0.99
PRK2	P63172	DYNLT1	2|2|2|1|2	9	1.8	5	2|2|2|2|2	0	0	0	0	0	-11.72	0.9	0.99
PRK2	Q9BST9	RTKN	7|8|6|6|7	34	6.8	5	4|4|4|6|4	0	0	0	0	0	-12.97	1.55	0.98
PRK2	Q86YP4	GATAD2A	4|2|3|2|4	15	3	5	10|9|13|10|13	0	0	0	0	0	-46.58	0.27	0.99
PRK2	Q5PRF9	SAMD4B	8|0|8|4|9	29	5.8	5	9|7|10|7|8	0	0	0	0	0	-41.06	0.71	0.99
PRK2	P49768	PSEN1	1|1|1|1|1	5	1	5	2|2|1|0|1	0	0	0	0	0	-8.94	0.83	0.99
PRK2	Q9ULK4	MED23	17|7|17|6|19	66	13.2	5	38|37|36|37|37	0	0	0	0	0	-146.37	0.36	0.99
PRK2	Q15404	RSU1	3|0|1|1|1	6	1.2	5	4|3|4|3|4	0	0	0	0	0	-20.8	0.33	0.99
PRK2	P49760	CLK2	2|2|1|1|1	7	1.4	5	1|1|1|1|1	0	0	0	0	0	-8.22	1.4	0.94
PRK2	P49761	CLK3	3|2|2|2|2	11	2.2	5	0|1|1|1|0	0.01	0.01	0.01	0.01	0.01	-5.41	3.67	0.85
PRK2	O95644	NFATC1	2|1|1|0|1	5	1	5	3|2|1|3|2	0	0	0	0	0	-14.72	0.45	0.99
PRK2	A2RUC4	TYW5	7|6|7|7|6	33	6.6	5	7|5|8|6|6	0	0	0	0	0	-20	1.03	0.99
PRK2	Q8ND56	LSM14A	1|1|4|1|4	11	2.2	5	10|8|10|8|10	0	0	0	0	0	-41.87	0.24	0.99
PRK2	P40227	CCT6A	13|11|12|12|12	60	12	5	12|11|12|12|12	0	0	0	0	0	-31.79	1.02	0.99
PRK2	Q96NU1	SAMD11	1|1|1|1|1	5	1	5	1|1|1|1|1	0	0	0	0	0	-8.22	1	0.99
PRK2	P40222	TXLNA	6|0|3|1|6	16	3.2	5	9|8|7|6|9	0	0	0	0	0	-39.3	0.41	0.99
PRK2	P84077	ARF1	2|2|2|2|2	10	2	5	3|3|3|3|3	0	0	0	0	0	-13.8	0.67	0.99
PRK2	Q9NUD5	ZCCHC3	16|14|16|15|17	78	15.6	5	21|21|20|20|21	0	0	0	0	0	-59.38	0.76	0.99
PRK2	Q8NCG7	DAGLB	2|2|2|1|1	8	1.6	5	1|2|2|1|1	0	0	0	0	0	-9.66	1.14	0.96
PRK2	Q9BUF5	TUBB6	2|2|2|1|1	8	1.6	5	2|2|2|1|2	0	0	0	0	0	-11.1	0.89	0.97
PRK2	Q69YN2	CWF19L1	8|8|7|5|6	34	6.8	5	12|11|12|12|12	0	0	0	0	0	-42.47	0.58	0.99
PRK2	Q8N2A8	PLD6	2|0|2|1|2	7	1.4	5	0|0|1|0|1	0	0.01	0	0.01	0	-7.67	3.5	0.86
PRK2	Q69YN4	KIAA1429	6|3|1|0|3	13	2.6	5	19|18|18|16|19	0	0	0	0	0	-84.75	0.14	0.99
PRK2	Q06587	RING1	6|6|5|6|6	29	5.8	5	6|6|6|6|6	0	0	0	0	0	-20.03	0.97	0.99
PRK2	Q96GY3	LIN37	1|1|0|0|0	2	0.4	5	3|3|2|2|3	0	0	0	0	0	-16.48	0.15	0.99
PRK2	O95251	KAT7	4|3|3|2|3	15	3	5	5|5|5|5|5	0	0	0	0	0	-21.54	0.6	0.99
PRK2	Q9BW85	CCDC94	4|2|4|4|5	19	3.8	5	6|6|6|5|6	0	0	0	0	0	-24.81	0.66	0.99
PRK2	Q9HB07	C12ORF10	2|2|2|1|1	8	1.6	5	3|4|4|3|4	0	0	0	0	0	-18.12	0.44	0.99
PRK2	Q9BW83	IFT27	1|0|1|0|1	3	0.6	5	3|3|3|2|3	0	0	0	0	0	-17.34	0.21	0.99
PRK2	Q9C0D2	CEP295	4|1|6|1|8	20	4	5	5|3|4|7|3	0	0	0	0	0	-21.4	0.91	0.98
PRK2	Q00403	GTF2B	0|0|0|1|0	1	0.2	5	4|1|4|4|4	0	0	0	0	0	-19.92	0.06	0.99
PRK2	P18583	SON	20|16|20|19|18	93	18.6	5	35|34|33|34|35	0	0	0	0	0	-108.88	0.54	0.99
PRK2	P38571	LIPA	4|4|4|3|4	19	3.8	5	4|4|4|3|4	0	0	0	0	0	-15.21	1	0.98
PRK2	P62979	RPS27A	6|4|6|6|6	28	5.6	5	6|6|6|6|7	0	0	0	0	0	-22.42	0.9	0.99
PRK2	Q04323	UBXN1	4|3|3|2|3	15	3	5	4|3|4|3|4	0	0	0	0	0	-16.11	0.83	0.98
PRK2	A0AVT1	UBA6	4|0|5|1|5	15	3	5	12|12|11|11|11	0	0	0	0	0	-55.3	0.26	0.99
PRK2	Q08188	TGM3	8|9|7|7|5	36	7.2	5	6|6|2|5|6	0	0	0	0	0	-16.52	1.44	0.98
PRK2	Q6WCQ1	MPRIP	13|3|13|4|14	47	9.4	5	22|22|21|22|20	0	0	0	0	0	-88.36	0.44	0.99
PRK2	Q9BVL2	NUP58	3|4|3|3|4	17	3.4	5	7|8|7|6|8	0	0	0	0	0	-28.26	0.47	0.99
PRK2	Q9H814	PHAX	1|0|0|0|1	2	0.4	5	7|6|7|7|7	0	0	0	0	0	-34.87	0.06	0.99
PRK2	Q96AC1	FERMT2	10|9|8|6|10	43	8.6	5	17|16|17|17|17	0	0	0	0	0	-60.59	0.51	0.99
PRK2	Q6ZVX7	NCCRP1	2|2|3|1|0	8	1.6	5	0|1|0|0|0	0.09	0.37	0.09	0.37	0.09	-6.93	8	0.58
PRK2	A0AV96	RBM47	1|1|1|1|1	5	1	5	1|1|1|1|1	0	0	0	0	0	-8.22	1	0.99
PRK2	Q8IVQ6	ZDHHC21	1|1|1|1|1	5	1	5	1|1|1|1|1	0	0	0	0	0	-8.22	1	0.99
PRK2	Q9BXW9	FANCD2	3|1|3|0|1	8	1.6	5	9|9|8|9|9	0	0	0	0	0	-43.73	0.18	0.99
PRK2	Q9BXW7	HDHD5	3|4|4|3|4	18	3.6	5	3|4|3|3|3	0	0	0	0	0	-13.08	1.12	0.98
PRK2	Q5T3U5	ABCC10	2|2|2|2|1	9	1.8	5	1|1|1|2|1	0	0	0	0	0	-8.94	1.5	0.94
PRK2	Q92636	NSMAF	1|0|0|0|0	1	0.2	5	1|1|1|1|1	0	0	0	0	0	-9.62	0.2	0.99
PRK2	P23229	ITGA6	7|3|7|4|7	28	5.6	5	16|16|19|16|19	0	0	0	0	0	-70.22	0.33	0.99
PRK2	Q5TDH0	DDI2	1|2|2|1|2	8	1.6	5	4|4|4|4|4	0	0	0	0	0	-19.7	0.4	0.99
PRK2	P24941	CDK2	6|4|5|4|7	26	5.2	5	10|10|10|10|11	0	0	0	0	0	-38.19	0.51	0.99
PRK2	O60762	DPM1	7|6|7|5|6	31	6.2	5	7|7|7|7|7	0	0	0	0	0	-23.69	0.89	0.99
PRK2	O60763	USO1	2|1|2|0|2	7	1.4	5	9|9|9|8|9	0	0	0	0	0	-43.73	0.16	0.99
PRK2	Q15185	PTGES3	3|2|4|4|3	16	3.2	5	5|5|5|4|5	0	0	0	0	0	-20.79	0.67	0.99
PRK2	Q15181	PPA1	10|10|10|10|10	50	10	5	9|10|10|8|10	0	0	0	0	0	-24.77	1.06	0.99
PRK2	P17844	DDX5	19|15|17|17|17	85	17	5	20|19|21|19|20	0	0	0	0	0	-54.64	0.86	0.99
PRK2	O75962	TRIO	9|2|8|2|10	31	6.2	5	16|17|10|16|18	0	0	0	0	0	-65.56	0.4	0.99
PRK2	Q14585	ZNF345	0|1|1|2|1	5	1	5	0|0|0|1|0	0.01	0.04	0.01	0.04	0.01	-6.93	5	0.84
PRK2	Q86TU7	SETD3	0|0|0|0|2	2	0.4	5	3|0|3|1|3	0	0	0	0	0	-13.82	0.2	0.99
PRK2	Q14588	ZNF234	1|1|1|1|0	4	0.8	5	1|1|0|1|2	0	0	0	0	0	-9.62	0.8	0.99
PRK2	Q2TAY7	SMU1	1|0|1|1|1	4	0.8	5	1|1|1|1|1	0	0	0	0	0	-9.62	0.8	0.99
PRK2	Q8NFC6	BOD1L1	0|1|2|1|1	5	1	5	62|60|48|55|54	0	0	0	0	0	-254.3	0.02	0.99
PRK2	Q13129	RLF	0|0|0|0|1	1	0.2	5	6|7|4|7|7	0	0	0	0	0	-32.2	0.03	0.99
PRK2	Q13126	MTAP	1|2|1|0|1	5	1	5	3|3|3|2|3	0	0	0	0	0	-17.34	0.36	0.99
PRK2	Q13123	IK	1|1|2|0|3	7	1.4	5	15|14|14|14|15	0	0	0	0	0	-68.68	0.1	0.99
PRK2	Q9NRF8	CTPS2	5|5|5|3|3	21	4.2	5	2|3|2|3|2	0	0	0	0	0	-10.25	1.75	0.95
PRK2	Q9Y6I4	USP3	4|4|5|3|4	20	4	5	4|4|3|4|3	0	0	0	0	0	-14.5	1.11	0.98
PRK2	Q96Q89	KIF20B	2|2|3|2|3	12	2.4	5	29|27|15|28|19	0	0	0	0	0	-101.25	0.1	0.99
PRK2	Q96Q83	ALKBH3	0|1|0|0|0	1	0.2	5	3|1|3|1|3	0	0	0	0	0	-14.72	0.09	0.99
PRK2	Q17RS7	GEN1	11|8|10|8|11	48	9.6	5	13|11|11|11|13	0	0	0	0	0	-36.6	0.81	0.99
PRK2	Q641Q2	WASHC2A	1|0|1|0|1	3	0.6	5	5|5|4|4|5	0	0	0	0	0	-25.17	0.13	0.99
PRK2	Q9UNX3	RPL26L1	1|0|1|0|1	3	0.6	5	2|2|2|2|2	0	0	0	0	0	-13.82	0.3	0.99
PRK2	Q9UNX4	WDR3	17|16|14|12|15	74	14.8	5	14|20|19|20|17	0	0	0	0	0	-53.05	0.82	0.99
PRK2	P54098	POLG	7|7|5|5|3	27	5.4	5	9|6|7|6|6	0	0	0	0	0	-26.68	0.79	0.99
PRK2	Q9H4F8	SMOC1	1|1|2|1|0	5	1	5	6|6|6|6|6	0	0	0	0	0	-31.29	0.17	0.99
PRK2	Q9HAB8	PPCS	4|6|5|2|6	23	4.6	5	6|7|7|6|6	0	0	0	0	0	-27.26	0.72	0.99
PRK2	Q99460	PSMD1	3|2|3|3|5	16	3.2	5	20|19|20|19|19	0	0	0	0	0	-82.98	0.16	0.99
PRK2	Q9Y2R4	DDX52	9|7|7|6|7	36	7.2	5	10|8|10|9|10	0	0	0	0	0	-31.03	0.77	0.99
PRK2	P40763	STAT3	10|7|7|5|9	38	7.6	5	21|17|19|17|21	0	0	0	0	0	-72.25	0.4	0.99
PRK2	Q70E73	RAPH1	1|0|3|0|3	7	1.4	5	8|7|7|6|8	0	0	0	0	0	-36.62	0.19	0.99
PRK2	Q6UN15	FIP1L1	3|3|2|1|2	11	2.2	5	14|14|15|13|14	0	0	0	0	0	-62.84	0.16	0.99
PRK2	Q96MG7	NSMCE3	0|0|1|0|0	1	0.2	5	5|5|5|4|5	0	0	0	0	0	-26.05	0.04	0.99
PRK2	P61619	SEC61A1	4|4|5|4|4	21	4.2	5	5|5|5|4|5	0	0	0	0	0	-17.28	0.88	0.99
PRK2	P62495	ETF1	13|11|12|13|13	62	12.4	5	14|15|14|13|15	0	0	0	0	0	-40.48	0.87	0.99
PRK2	Q14966	ZNF638	5|2|6|1|5	19	3.8	5	61|61|55|58|63	0	0	0	0	0	-265.87	0.06	0.99
PRK2	Q14964	RAB39A	2|0|1|0|0	3	0.6	5	3|3|2|1|2	0	0	0	0	0	-14.72	0.27	0.99
PRK2	P36639	NUDT1	2|1|2|1|1	7	1.4	5	4|3|4|1|4	0	0	0	0	0	-16.46	0.44	0.99
PRK2	P16333	NCK1	5|2|4|3|7	21	4.2	5	8|7|8|7|8	0	0	0	0	0	-32.23	0.55	0.99
PRK2	Q9BYP7	WNK3	0|0|1|0|4	5	1	5	11|10|10|11|10	0	0	0	0	0	-50.84	0.1	0.99
PRK2	Q9BQ52	ELAC2	6|5|4|4|5	24	4.8	5	10|10|9|10|10	0	0	0	0	0	-36.58	0.49	0.99
PRK2	Q16186	ADRM1	5|4|4|3|4	20	4	5	6|6|5|5|6	0	0	0	0	0	-21.95	0.71	0.99
PRK2	Q16181	2007-09-01	11|11|12|9|12	55	11	5	21|19|20|17|21	0	0	0	0	0	-65.23	0.56	0.99
PRK2	Q9BTD8	RBM42	1|1|1|1|1	5	1	5	7|5|7|6|7	0	0	0	0	0	-29.83	0.16	0.99
PRK2	Q96M27	PRRC1	2|1|3|1|3	10	2	5	7|6|6|4|6	0	0	0	0	0	-27.29	0.34	0.99
PRK2	Q96HS1	PGAM5	15|10|12|11|14	62	12.4	5	14|15|16|15|16	0	0	0	0	0	-45.97	0.82	0.99
PRK2	Q7Z478	DHX29	21|16|21|12|21	91	18.2	5	25|24|25|27|27	0	0	0	0	0	-82.9	0.71	0.99
PRK2	Q9BX40	LSM14B	0|0|1|0|0	1	0.2	5	3|2|3|3|3	0	0	0	0	0	-17.34	0.07	0.99
PRK2	Q9NQS7	INCENP	1|0|2|0|2	5	1	5	22|19|20|19|22	0	0	0	0	0	-95.5	0.05	0.99
PRK2	Q9H0B6	KLC2	1|0|1|0|4	6	1.2	5	13|11|12|12|13	0	0	0	0	0	-58.86	0.1	0.99
PRK2	Q6YN16	HSDL2	2|2|1|2|1	8	1.6	5	1|1|2|1|1	0	0	0	0	0	-8.94	1.33	0.95
PRK2	Q9NXA8	SIRT5	4|2|2|3|2	13	2.6	5	5|5|5|5|5	0	0	0	0	0	-21.54	0.52	0.99
PRK2	Q2KHT3	CLEC16A	4|0|2|1|4	11	2.2	5	7|7|8|7|8	0	0	0	0	0	-37.52	0.3	0.99
PRK2	Q9Y679	AUP1	5|4|6|5|6	26	5.2	5	8|7|8|7|8	0	0	0	0	0	-27.82	0.68	0.99
PRK2	Q7L523	RRAGA	8|8|5|5|5	31	6.2	5	8|7|7|7|7	0	0	0	0	0	-24.46	0.86	0.99
PRK2	Q08380	LGALS3BP	14|11|15|11|15	66	13.2	5	14|10|14|13|16	0	0	0	0	0	-37.54	0.99	0.99
PRK2	Q7Z3E2	CCDC186	0|0|0|1|0	1	0.2	5	7|6|7|7|7	0	0	0	0	0	-34.87	0.03	0.99
PRK2	Q96D71	REPS1	11|2|9|3|11	36	7.2	5	24|25|24|23|25	0	0	0	0	0	-104.02	0.3	0.99
PRK2	Q9BZV1	UBXN6	0|1|1|0|0	2	0.4	5	3|3|3|2|3	0	0	0	0	0	-17.34	0.14	0.99
PRK2	Q7Z4H3	HDDC2	1|1|1|1|1	5	1	5	1|1|1|1|1	0	0	0	0	0	-8.22	1	0.99
PRK2	Q7Z4H7	HAUS6	14|3|15|5|15	52	10.4	5	29|28|28|27|29	0	0	0	0	0	-117.99	0.37	0.99
PRK2	Q8N5I4	DHRSX	1|1|2|1|2	7	1.4	5	1|3|1|1|2	0	0	0	0	0	-10.38	0.87	0.97
PRK2	P22087	FBL	11|10|11|11|11	54	10.8	5	11|11|12|10|12	0	0	0	0	0	-31.13	0.96	0.99
PRK2	Q08AD1	CAMSAP2	4|2|7|3|6	22	4.4	5	19|18|16|18|17	0	0	0	0	0	-75.12	0.25	0.99
PRK2	P17066	HSPA6	6|6|7|6|8	33	6.6	5	8|7|9|9|8	0	0	0	0	0	-26.5	0.8	0.99
PRK2	P49959	MRE11	16|11|17|11|19	74	14.8	5	22|22|23|23|23	0	0	0	0	0	-73	0.65	0.99
PRK2	Q00341	HDLBP	23|17|22|13|27	102	20.4	5	39|37|37|34|40	0	0	0	0	0	-128.82	0.55	0.99
PRK2	Q00610	CLTC	46|39|40|39|40	204	40.8	5	36|43|40|44|36	0	0	0	0	0	-89.85	1.03	0.99
PRK2	Q53EU6	GPAT3	5|3|4|3|4	19	3.8	5	5|4|6|5|6	0	0	0	0	0	-20.39	0.73	0.99
PRK2	P29508	SERPINB3	2|2|1|3|2	10	2	5	2|2|0|1|3	0	0	0	0	0	-10.38	1.25	0.96
PRK2	P78356	PIP4K2B	1|0|0|0|0	1	0.2	5	1|1|1|1|1	0	0	0	0	0	-9.62	0.2	0.99
PRK2	O76039	CDKL5	1|0|3|0|4	8	1.6	5	3|0|4|4|4	0	0	0	0	0	-18.13	0.53	0.98
PRK2	Q5SRE5	NUP188	12|10|10|8|11	51	10.2	5	13|11|14|12|12	0	0	0	0	0	-38.88	0.82	0.99
PRK2	O00479	HMGN4	0|1|0|1|0	2	0.4	5	2|1|1|0|1	0	0	0	0	0	-9.62	0.4	0.99
PRK2	Q15375	EPHA7	3|1|3|0|3	10	2	5	2|1|2|0|2	0	0	0	0	0	-11.4	1.43	0.93
PRK2	Q96T76	MMS19	7|5|8|2|4	26	5.2	5	21|18|20|22|19	0	0	0	0	0	-85.59	0.26	0.99
PRK2	O00471	EXOC5	1|0|1|1|2	5	1	5	8|8|8|8|7	0	0	0	0	0	-39.3	0.13	0.99
PRK2	Q15370	ELOB	3|0|1|1|1	6	1.2	5	6|6|6|6|6	0	0	0	0	0	-31.29	0.2	0.99
PRK2	O15085	ARHGEF11	1|1|3|0|4	9	1.8	5	14|12|10|12|11	0	0	0	0	0	-57.08	0.15	0.99
PRK2	O15084	ANKRD28	5|1|8|1|8	23	4.6	5	18|19|16|19|18	0	0	0	0	0	-80.46	0.26	0.99
PRK2	Q969T4	UBE2E3	1|1|1|1|1	5	1	5	2|2|1|1|2	0	0	0	0	0	-10.38	0.62	0.99
PRK2	P09543	CNP	14|9|10|7|11	51	10.2	5	14|13|14|12|12	0	0	0	0	0	-43.09	0.78	0.99
PRK2	Q6PJI9	WDR59	9|8|8|8|10	43	8.6	5	12|11|10|12|11	0	0	0	0	0	-34.33	0.77	0.99
PRK2	Q3KP66	C1ORF106	1|1|2|1|3	8	1.6	5	0|0|0|0|0	0.11	0.45	0.11	0.45	0.11	-4.08	16	0.54
PRK2	Q9NYP7	ELOVL5	2|2|2|2|2	10	2	5	2|2|2|2|3	0	0	0	0	0	-11.01	0.91	0.99
PRK2	Q9UKM9	RALY	8|7|7|9|7	38	7.6	5	12|12|10|10|12	0	0	0	0	0	-36.1	0.68	0.99
PRK2	Q4V328	GRIPAP1	10|2|11|3|12	38	7.6	5	27|26|27|25|28	0	0	0	0	0	-114.59	0.29	0.99
PRK2	Q9UMN6	KMT2B	17|1|13|5|21	57	11.4	5	27|24|21|26|23	0	0	0	0	0	-107.92	0.47	0.99
PRK2	Q86T03	TMEM55B	3|4|4|1|3	15	3	5	3|4|4|3|4	0	0	0	0	0	-18.12	0.83	0.98
PRK2	Q8N9M5	TMEM102	0|0|0|0|1	1	0.2	5	7|6|7|4|7	0	0	0	0	0	-32.2	0.03	0.99
PRK2	Q8N9M1	C19ORF47	5|4|4|2|4	19	3.8	5	7|8|7|7|8	0	0	0	0	0	-31.39	0.51	0.99
PRK2	Q99856	ARID3A	1|0|0|0|0	1	0.2	5	7|6|7|6|6	0	0	0	0	0	-33.09	0.03	0.99
PRK2	Q99676	ZNF184	1|2|1|0|1	5	1	5	2|3|3|3|2	0	0	0	0	0	-16.48	0.38	0.99
PRK2	P49821	NDUFV1	4|1|2|0|2	9	1.8	5	11|11|10|11|11	0	0	0	0	0	-52.63	0.17	0.99
PRK2	Q96P63	SERPINB12	2|4|4|4|0	14	2.8	5	2|5|0|1|3	0	0	0	0	0	-14.58	1.27	0.96
PRK2	P62701	RPS4X	16|14|15|14|16	75	15	5	16|17|17|15|17	0	0	0	0	0	-43.74	0.91	0.99
PRK2	Q86VV8	RTTN	9|1|7|0|7	24	4.8	5	9|11|9|12|10	0	0	0	0	0	-49.95	0.47	0.99
PRK2	O75955	FLOT1	15|14|16|13|16	74	14.8	5	15|17|15|15|16	0	0	0	0	0	-42.4	0.95	0.99
PRK2	Q9BTC8	MTA3	0|0|1|0|0	1	0.2	5	1|2|2|2|2	0	0	0	0	0	-13.09	0.11	0.99
PRK2	O00560	SDCBP	1|0|1|0|1	3	0.6	5	4|2|4|4|4	0	0	0	0	0	-20.8	0.17	0.99
PRK2	Q08379	GOLGA2	5|1|6|3|7	22	4.4	5	12|11|12|12|12	0	0	0	0	0	-53.21	0.37	0.99
PRK2	Q08378	GOLGA3	29|9|30|12|35	115	23	5	36|39|29|41|33	0	0	0	0	0	-131.59	0.65	0.99
PRK2	P00441	SOD1	1|1|1|1|1	5	1	5	1|0|1|0|1	0	0	0	0	0	-6.78	1.67	0.99
PRK2	O43252	PAPSS1	2|3|3|2|2	12	2.4	5	11|9|11|10|11	0	0	0	0	0	-44.04	0.23	0.99
PRK2	O43251	RBFOX2	7|6|7|6|7	33	6.6	5	7|7|7|7|7	0	0	0	0	0	-22.1	0.94	0.99
PRK2	Q09028	RBBP4	1|0|0|0|3	4	0.8	5	4|4|4|4|4	0	0	0	0	0	-22.49	0.2	0.99
PRK2	Q9NYF8	BCLAF1	2|2|2|3|3	12	2.4	5	29|29|27|26|29	0	0	0	0	0	-120.75	0.09	0.99
PRK2	P53350	PLK1	13|11|14|9|13	60	12	5	13|11|15|13|14	0	0	0	0	0	-40.14	0.91	0.99
PRK2	P53609	PGGT1B	2|2|3|1|3	11	2.2	5	0|2|1|1|1	0	0	0	0	0	-8.22	2.2	0.9
PRK2	Q14137	BOP1	13|8|9|8|7	45	9	5	8|12|8|12|12	0	0	0	0	0	-33.06	0.87	0.99
PRK2	Q9UPM8	AP4E1	13|6|10|5|11	45	9	5	21|20|18|21|19	0	0	0	0	0	-75.64	0.45	0.99
PRK2	P17096	HMGA1	0|0|1|2|0	3	0.6	5	2|1|1|1|1	0	0	0	0	0	-10.53	0.5	0.96
PRK2	P46783	RPS10	3|1|1|2|2	9	1.8	5	3|3|3|1|3	0	0	0	0	0	-14.12	0.69	0.98
PRK2	P46782	RPS5	5|4|4|5|5	23	4.6	5	4|4|3|4|4	0	0	0	0	0	-13.73	1.21	0.98
PRK2	P46781	RPS9	14|14|14|14|14	70	14	5	15|14|15|14|15	0	0	0	0	0	-37.3	0.96	0.99
PRK2	Q8NEN9	PDZD8	12|7|13|5|11	48	9.6	5	15|14|15|15|13	0	0	0	0	0	-53.08	0.67	0.99
PRK2	O43432	EIF4G3	14|6|15|4|20	59	11.8	5	47|46|46|46|47	0	0	0	0	0	-194.29	0.25	0.99
PRK2	P04632	CAPNS1	0|1|1|1|1	4	0.8	5	2|1|2|2|2	0	0	0	0	0	-13.09	0.44	0.99
PRK2	P04637	TP53	9|7|11|9|10	46	9.2	5	14|12|12|12|13	0	0	0	0	0	-41.54	0.73	0.99
PRK2	O75376	NCOR1	26|9|29|9|36	109	21.8	5	54|52|52|53|53	0	0	0	0	0	-205.26	0.41	0.99
PRK2	O75379	VAMP4	0|0|0|0|1	1	0.2	5	2|2|2|2|2	0	0	0	0	0	-13.82	0.1	0.99
PRK2	Q8TCU4	ALMS1	98|56|97|69|101	421	84.2	5	87|89|76|95|85	0	0	0	0	0	-235.01	0.97	0.99
PRK2	Q6P2H3	CEP85	23|20|22|16|24	105	21	5	24|19|22|20|25	0	0	0	0	0	-61.16	0.95	0.99
PRK2	Q8N2H4	SYS1	1|1|1|1|1	5	1	5	0|1|0|0|0	0	0	0	0	0	-5.52	5	0.99
PRK2	Q96F63	CCDC97	1|0|0|0|0	1	0.2	5	5|5|5|5|4	0	0	0	0	0	-26.05	0.04	0.99
PRK2	P82912	MRPS11	4|6|5|4|5	24	4.8	5	5|5|4|5|4	0	0	0	0	0	-16.57	1.04	0.98
PRK2	Q86YR5	GPSM1	3|3|3|1|3	13	2.6	5	1|3|1|1|2	0	0	0	0	0	-10.38	1.62	0.94
PRK2	Q13356	PPIL2	0|1|1|0|2	4	0.8	5	9|5|9|8|9	0	0	0	0	0	-40.15	0.1	0.99
PRK2	Q96DA0	ZG16B	1|1|1|1|1	5	1	5	1|1|1|1|1	0	0	0	0	0	-8.22	1	0.99
PRK2	Q96DA2	RAB39B	1|2|1|1|1	6	1.2	5	2|2|2|1|2	0	0	0	0	0	-11.1	0.67	0.98
PRK2	Q9BSV6	TSEN34	6|6|6|4|6	28	5.6	5	7|6|7|6|8	0	0	0	0	0	-24.72	0.82	0.99
PRK2	P06454	PTMA	3|3|3|3|3	15	3	5	3|3|3|3|3	0	0	0	0	0	-12.37	1	0.99
PRK2	P61421	ATP6V0D1	4|3|4|4|4	19	3.8	5	1|2|1|0|1	0.01	0.01	0.01	0.01	0.01	-5.45	3.8	0.79
PRK2	O95628	CNOT4	1|0|0|0|1	2	0.4	5	7|3|6|5|7	0	0	0	0	0	-29.57	0.07	0.99
PRK2	O15533	TAPBP	1|1|1|1|1	5	1	5	0|0|0|1|0	0	0	0	0	0	-5.52	5	0.99
PRK2	Q9H6A9	PCNX3	1|0|1|0|1	3	0.6	5	1|1|1|1|1	0	0	0	0	0	-9.62	0.6	0.99
PRK2	Q96EM0	L3HYPDH	4|4|4|4|4	20	4	5	4|4|3|3|3	0	0	0	0	0	-12.32	1.18	0.98
PRK2	Q5VST9	OBSCN	1|1|1|1|1	5	1	5	1|1|0|1|1	0	0	0	0	0	-7.5	1.25	0.99
PRK2	P21333	FLNA	68|40|71|42|83	304	60.8	5	103|103|98|100|102	0	0	0	0	0	-327.43	0.6	0.99
PRK2	Q5VST6	ABHD17B	1|0|0|1|0	2	0.4	5	0|1|0|0|1	0	0	0	0	0	-7.67	1	0.99
PRK2	Q9NUB1	ACSS1	4|4|3|3|3	17	3.4	5	1|4|2|2|1	0	0	0	0	0	-8.84	1.7	0.95
PRK2	Q8WVX9	FAR1	15|15|16|14|15	75	15	5	16|16|16|15|16	0	0	0	0	0	-41.57	0.95	0.99
PRK2	Q8NCE2	MTMR14	0|0|1|0|0	1	0.2	5	2|1|2|2|2	0	0	0	0	0	-13.09	0.11	0.99
PRK2	Q9NW15	ANO10	2|2|2|2|2	10	2	5	3|3|3|3|3	0	0	0	0	0	-13.8	0.67	0.99
PRK2	Q9UM82	SPATA2	17|9|17|10|19	72	14.4	5	16|18|15|17|18	0	0	0	0	0	-54.08	0.86	0.99
PRK2	Q9HB21	PLEKHA1	7|4|6|5|5	27	5.4	5	10|8|10|8|10	0	0	0	0	0	-34.15	0.59	0.99
PRK2	Q6P3W7	SCYL2	10|10|9|8|11	48	9.6	5	13|14|13|13|14	0	0	0	0	0	-42.73	0.72	0.99
PRK2	Q01826	SATB1	0|0|0|0|1	1	0.2	5	7|7|7|7|7	0	0	0	0	0	-35.72	0.03	0.99
PRK2	P13010	XRCC5	13|13|11|13|11	61	12.2	5	20|21|21|21|20	0	0	0	0	0	-65.06	0.59	0.99
PRK2	Q9BVJ6	UTP14A	24|9|24|12|25	94	18.8	5	21|21|21|23|25	0	0	0	0	0	-75.75	0.85	0.99
PRK2	P47756	CAPZB	7|5|10|8|9	39	7.8	5	12|11|12|12|12	0	0	0	0	0	-42.47	0.66	0.99
PRK2	P52926	HMGA2	0|0|0|2|0	2	0.4	5	1|1|0|1|1	0	0	0	0	0	-9.11	0.5	0.94
PRK2	P57737	CORO7	11|3|12|4|15	45	9	5	22|22|20|20|22	0	0	0	0	0	-87.49	0.42	0.99
PRK2	Q96AA3	RFT1	7|7|6|6|6	32	6.4	5	5|5|5|6|4	0	0	0	0	0	-15.07	1.28	0.98
PRK2	Q8IYU2	HACE1	2|3|2|2|3	12	2.4	5	0|3|2|2|2	0	0	0	0	0	-9.58	1.33	0.96
PRK2	Q8IYU8	MICU2	1|1|1|0|1	4	0.8	5	1|0|0|0|0	0	0	0	0	0	-6.93	4	0.99
PRK2	P35711	SOX5	1|1|1|1|1	5	1	5	8|6|7|8|7	0	0	0	0	0	-33.24	0.14	0.99
PRK2	Q9C0D5	TANC1	55|37|55|42|60	249	49.8	5	39|30|31|39|36	0	0	0	0	0	-75.84	1.42	0.99
PRK2	Q9C0D7	ZC3H12C	0|0|0|1|0	1	0.2	5	3|2|2|1|3	0	0	0	0	0	-14.72	0.09	0.99
PRK2	Q9C0D3	ZYG11B	0|0|0|0|1	1	0.2	5	4|1|2|1|3	0	0	0	0	0	-14.72	0.09	0.99
PRK2	Q8IVW6	ARID3B	0|0|0|0|2	2	0.4	5	13|12|12|12|13	0	0	0	0	0	-59.75	0.03	0.99
PRK2	Q9Y4W2	LAS1L	6|3|5|4|6	24	4.8	5	18|17|17|18|18	0	0	0	0	0	-71.95	0.27	0.99
PRK2	P29992	GNA11	5|3|3|3|4	18	3.6	5	4|3|4|2|3	0	0	0	0	0	-13.08	1.12	0.98
PRK2	Q9Y4W6	AFG3L2	12|12|11|11|10	56	11.2	5	13|14|13|12|13	0	0	0	0	0	-37.68	0.86	0.99
PRK2	Q8TCJ2	STT3B	8|7|7|7|8	37	7.4	5	13|14|10|11|14	0	0	0	0	0	-40.75	0.6	0.99
PRK2	Q93034	CUL5	12|13|9|9|10	53	10.6	5	16|16|17|15|17	0	0	0	0	0	-51.72	0.65	0.99
PRK2	Q92610	ZNF592	4|3|4|2|4	17	3.4	5	10|11|8|8|10	0	0	0	0	0	-39.79	0.36	0.99
PRK2	Q92616	GCN1	41|17|41|17|49	165	33	5	55|55|42|61|47	0	0	0	0	0	-179.64	0.63	0.99
PRK2	Q92615	LARP4B	5|4|5|3|4	21	4.2	5	12|10|12|11|13	0	0	0	0	0	-46.41	0.36	0.99
PRK2	Q92618	ZNF516	7|5|4|5|4	25	5	5	30|28|26|28|26	0	0	0	0	0	-112.03	0.18	0.99
PRK2	Q96LI5	CNOT6L	1|0|2|0|2	5	1	5	3|1|3|2|2	0	0	0	0	0	-14.72	0.45	0.99
PRK2	P24468	NR2F2	1|1|1|1|1	5	1	5	1|2|2|1|2	0	0	0	0	0	-10.38	0.62	0.99
PRK2	O75569	PRKRA	4|4|4|3|3	18	3.6	5	4|4|5|4|5	0	0	0	0	0	-17.39	0.82	0.99
PRK2	Q9BZK7	TBL1XR1	8|4|10|4|8	34	6.8	5	12|12|12|10|12	0	0	0	0	0	-43.93	0.59	0.99
PRK2	O60701	UGDH	5|3|6|4|3	21	4.2	5	3|6|6|5|5	0	0	0	0	0	-19.61	0.84	0.98
PRK2	Q9H694	BICC1	1|1|1|1|1	5	1	5	3|2|2|2|2	0	0	0	0	0	-12.53	0.45	0.99
PRK2	Q9Y6I8	PXMP4	1|1|1|1|1	5	1	5	1|1|1|1|1	0	0	0	0	0	-8.22	1	0.99
PRK2	Q9Y6I9	TEX264	0|0|0|0|1	1	0.2	5	4|2|4|3|4	0	0	0	0	0	-19.92	0.06	0.99
PRK2	Q8TAP8	PPP1R35	1|1|1|0|1	4	0.8	5	4|3|4|4|4	0	0	0	0	0	-21.67	0.21	0.99
PRK2	Q99996	AKAP9	8|4|7|4|11	34	6.8	5	8|17|6|16|7	0	0	0	0	0	-40.31	0.63	0.99
PRK2	Q8TAP6	CEP76	3|2|2|2|2	11	2.2	5	6|3|6|3|6	0	0	0	0	0	-20.79	0.46	0.99
PRK2	Q01484	ANK2	1|0|1|1|1	4	0.8	5	13|12|10|10|12	0	0	0	0	0	-55.3	0.07	0.99
PRK2	Q9Y450	HBS1L	16|17|12|13|16	74	14.8	5	24|22|23|22|24	0	0	0	0	0	-72.52	0.64	0.99
PRK2	Q6ZUT9	DENND5B	0|0|0|1|1	2	0.4	5	5|5|4|3|3	0	0	0	0	0	-22.49	0.1	0.99
PRK2	O75746	SLC25A12	10|10|10|10|10	50	10	5	10|11|10|11|10	0	0	0	0	0	-28.3	0.96	0.99
PRK2	Q9H9J4	USP42	1|1|0|0|0	2	0.4	5	11|11|10|10|11	0	0	0	0	0	-51.74	0.04	0.99
PRK2	Q9H9J2	MRPL44	1|0|2|2|1	6	1.2	5	9|9|9|9|9	0	0	0	0	0	-44.6	0.13	0.99
PRK2	P68371	TUBB4B	1|1|1|1|1	5	1	5	1|1|1|1|1	0	0	0	0	0	-8.22	1	0.99
PRK2	Q6SJ93	FAM111B	1|1|1|1|1	5	1	5	0|0|0|0|0	0	0	0	0	0	-4.08	10	0.99
PRK2	Q5T1M5	FKBP15	8|5|9|3|7	32	6.4	5	19|22|19|20|19	0	0	0	0	0	-81.43	0.32	0.99
PRK2	P61964	WDR5	12|10|11|10|12	55	11	5	14|14|13|12|14	0	0	0	0	0	-39.18	0.82	0.99
PRK2	P61962	DCAF7	9|9|9|9|9	45	9	5	9|9|9|8|9	0	0	0	0	0	-24.11	1.02	0.99
PRK2	P52747	ZNF143	3|3|4|3|4	17	3.4	5	0|2|1|3|1	0	0	0	0	0	-6.77	2.43	0.89
PRK2	O94813	SLIT2	1|0|0|0|0	1	0.2	5	1|0|1|0|1	0	0	0	0	0	-8.39	0.33	0.99
PRK2	Q14651	PLS1	1|0|1|0|0	2	0.4	5	3|3|3|4|4	0	0	0	0	0	-19.92	0.12	0.99
PRK2	O94819	KBTBD11	4|5|4|3|3	19	3.8	5	2|3|2|3|4	0	0	0	0	0	-11.66	1.36	0.97
PRK2	Q14657	LAGE3	1|1|1|1|1	5	1	5	3|2|3|1|1	0	0	0	0	0	-11.72	0.5	0.99
PRK2	O95433	AHSA1	13|12|13|12|13	63	12.6	5	13|13|13|13|13	0	0	0	0	0	-34.55	0.97	0.99
PRK2	Q99447	PCYT2	0|0|0|1|1	2	0.4	5	9|8|10|6|9	0	0	0	0	0	-41.95	0.05	0.99
PRK2	Q9HAD4	WDR41	5|5|4|3|5	22	4.4	5	9|9|10|8|10	0	0	0	0	0	-36.4	0.48	0.99
PRK2	Q0JRZ9	FCHO2	0|0|0|1|1	2	0.4	5	6|5|7|7|6	0	0	0	0	0	-32.2	0.06	0.99
PRK2	P36383	GJC1	1|0|0|0|0	1	0.2	5	1|1|1|1|1	0	0	0	0	0	-9.62	0.2	0.99
PRK2	P40925	MDH1	2|1|0|0|1	4	0.8	5	6|2|7|3|7	0	0	0	0	0	-26.94	0.16	0.99
PRK2	P40926	MDH2	6|8|5|5|5	29	5.8	5	12|11|12|12|12	0	0	0	0	0	-42.47	0.49	0.99
PRK2	Q9NWC5	TMEM45A	1|1|1|1|1	5	1	5	1|1|1|1|1	0	0	0	0	0	-8.22	1	0.99
PRK2	Q9NY65	TUBA8	13|13|13|13|12	64	12.8	5	13|13|13|13|10	0	0	0	0	0	-32.45	1.03	0.99
PRK2	Q9UHJ6	SHPK	5|5|5|5|5	25	5	5	4|5|5|5|5	0	0	0	0	0	-15.81	1.04	0.98
PRK2	P80723	BASP1	4|2|4|4|4	18	3.6	5	7|7|6|6|7	0	0	0	0	0	-28.09	0.55	0.99
PRK2	Q96PK6	RBM14	22|22|21|21|21	107	21.4	5	22|22|22|22|22	0	0	0	0	0	-53.22	0.97	0.99
PRK2	Q8N1G4	LRRC47	1|0|0|0|0	1	0.2	5	2|1|2|0|2	0	0	0	0	0	-11.4	0.14	0.99
PRK2	Q8N1G2	CMTR1	27|25|25|22|24	123	24.6	5	31|31|32|32|31	0	0	0	0	0	-86.21	0.78	0.99
PRK2	Q8N1G0	ZNF687	8|6|6|7|8	35	7	5	19|19|19|19|19	0	0	0	0	0	-69.68	0.37	0.99
PRK2	Q9UNZ2	NSFL1C	1|0|1|1|3	6	1.2	5	16|14|17|13|18	0	0	0	0	0	-74.04	0.08	0.99
PRK2	Q96ME7	ZNF512	4|5|5|4|4	22	4.4	5	7|7|6|7|7	0	0	0	0	0	-24.72	0.65	0.99
PRK2	P11717	IGF2R	14|9|14|8|13	58	11.6	5	39|38|39|37|40	0	0	0	0	0	-147.2	0.3	0.99
PRK2	Q9BQ39	DDX50	14|12|12|9|12	59	11.8	5	25|23|25|25|25	0	0	0	0	0	-85.58	0.48	0.99
PRK2	Q12767	TMEM94	3|4|3|4|3	17	3.4	5	4|4|3|3|2	0	0	0	0	0	-13.08	1.06	0.98
PRK2	Q9NYY8	FASTKD2	13|13|13|13|13	65	13	5	12|13|12|11|11	0	0	0	0	0	-28.88	1.1	0.99
PRK2	P19525	EIF2AK2	10|10|10|10|9	49	9.8	5	11|11|11|11|11	0	0	0	0	0	-31.94	0.89	0.99
PRK2	Q12768	WASHC5	6|1|6|0|3	16	3.2	5	10|10|8|7|10	0	0	0	0	0	-44.6	0.36	0.99
PRK2	Q16659	MAPK6	1|0|0|0|0	1	0.2	5	3|1|2|1|2	0	0	0	0	0	-13.09	0.11	0.99
PRK2	Q16658	FSCN1	7|7|5|4|6	29	5.8	5	4|3|2|2|2	0	0	0	0	0	-9.52	2.23	0.9
PRK2	Q96HU1	SGSM3	1|0|1|0|0	2	0.4	5	3|3|3|3|2	0	0	0	0	0	-17.34	0.14	0.99
PRK2	Q96B77	TMEM186	2|2|1|0|0	5	1	5	2|2|1|2|2	0	0	0	0	0	-13.09	0.56	0.97
PRK2	Q9UPP1	PHF8	8|7|5|6|8	34	6.8	5	13|11|11|11|13	0	0	0	0	0	-42.47	0.58	0.99
PRK2	Q9BX63	BRIP1	5|1|5|0|3	14	2.8	5	34|33|32|34|34	0	0	0	0	0	-153.75	0.08	0.99
PRK2	Q9BX66	SORBS1	11|8|12|10|11	52	10.4	5	15|13|15|13|15	0	0	0	0	0	-45.84	0.73	0.99
PRK2	Q9BX68	HINT2	1|0|0|0|0	1	0.2	5	3|3|3|3|3	0	0	0	0	0	-18.13	0.07	0.99
PRK2	Q5T0Z8	C6ORF132	0|0|0|0|1	1	0.2	5	2|1|2|1|2	0	0	0	0	0	-12.25	0.12	0.99
PRK2	O60942	RNGTT	8|8|9|6|9	40	8	5	6|8|6|6|6	0	0	0	0	0	-20	1.25	0.98
PRK2	Q7L2J0	MEPCE	3|1|0|1|1	6	1.2	5	9|7|9|9|9	0	0	0	0	0	-42.84	0.14	0.99
PRK2	Q9UQL6	HDAC5	10|10|10|9|10	49	9.8	5	13|11|10|10|11	0	0	0	0	0	-31.94	0.89	0.99
PRK2	Q7Z3K3	POGZ	8|8|9|7|5	37	7.4	5	15|16|15|17|15	0	0	0	0	0	-58.04	0.47	0.99
PRK2	O60493	SNX3	4|4|4|4|4	20	4	5	4|5|5|5|5	0	0	0	0	0	-17.28	0.83	0.99
PRK2	Q8N5K1	CISD2	3|1|3|2|3	12	2.4	5	6|3|6|6|6	0	0	0	0	0	-25.59	0.44	0.99
PRK2	Q9UJF2	RASAL2	32|23|31|27|31	144	28.8	5	15|16|12|17|12	0	0	0	0	0	-23.88	2	0.98
PRK2	Q15233	NONO	13|12|12|12|12	61	12.2	5	11|11|11|11|12	0	0	0	0	0	-28.21	1.09	0.99
PRK2	O00186	STXBP3	8|9|10|6|5	38	7.6	5	8|8|8|9|10	0	0	0	0	0	-29.8	0.88	0.99
PRK2	Q06136	KDSR	4|4|4|4|4	20	4	5	4|5|4|4|4	0	0	0	0	0	-15.15	0.95	0.99
PRK2	Q13686	ALKBH1	1|0|2|0|1	4	0.8	5	2|0|0|1|0	0	0	0	0	0	-8.41	1.33	0.92
PRK2	Q12888	TP53BP1	0|0|1|0|3	4	0.8	5	20|21|17|21|17	0	0	0	0	0	-90.13	0.04	0.99
PRK2	Q07889	SOS1	4|3|3|1|3	14	2.8	5	5|3|4|3|4	0	0	0	0	0	-18.94	0.74	0.98
PRK2	Q07666	KHDRBS1	2|2|2|2|2	10	2	5	7|6|6|6|7	0	0	0	0	0	-27.26	0.31	0.99
PRK2	P29034	S100A2	1|1|1|1|1	5	1	5	1|1|1|1|1	0	0	0	0	0	-8.22	1	0.99
PRK2	Q9NRY4	ARHGAP35	4|3|4|1|5	17	3.4	5	26|27|29|28|30	0	0	0	0	0	-124.8	0.12	0.99
PRK2	Q5JTZ9	AARS2	1|1|0|0|0	2	0.4	5	1|0|2|2|1	0	0	0	0	0	-10.53	0.33	0.99
PRK2	O00458	IFRD1	0|2|0|0|0	2	0.4	5	0|1|0|0|1	0	0.01	0	0.01	0	-7.67	1	0.91
PRK2	O00459	PIK3R2	5|1|7|2|7	22	4.4	5	8|8|7|9|5	0	0	0	0	0	-34.11	0.59	0.99
PRK2	O95197	RTN3	4|5|3|4|3	19	3.8	5	13|13|14|13|13	0	0	0	0	0	-53.14	0.29	0.99
PRK2	Q96CB9	NSUN4	4|4|4|3|4	19	3.8	5	2|3|3|4|4	0	0	0	0	0	-13.08	1.19	0.98
PRK2	Q96CB8	INTS12	4|5|4|2|2	17	3.4	5	7|6|7|6|7	0	0	0	0	0	-28.09	0.52	0.99
PRK2	Q9P2B4	CTTNBP2NL	0|0|2|0|3	5	1	5	10|10|10|9|11	0	0	0	0	0	-49.05	0.1	0.99
PRK2	Q86WZ6	ZNF227	2|0|0|0|2	4	0.8	5	2|2|2|3|2	0	0	0	0	0	-14.72	0.36	0.99
PRK2	Q9BRS2	RIOK1	5|2|4|2|4	17	3.4	5	9|8|9|7|9	0	0	0	0	0	-35.57	0.4	0.99
PRK2	Q969Z0	TBRG4	11|10|11|8|11	51	10.2	5	14|13|14|11|14	0	0	0	0	0	-41.95	0.77	0.99
PRK2	P57052	RBM11	1|2|1|1|1	6	1.2	5	3|3|3|3|3	0	0	0	0	0	-15.63	0.4	0.99
PRK2	Q9P086	MED11	0|0|0|0|1	1	0.2	5	2|1|2|1|1	0	0	0	0	0	-11.4	0.14	0.99
PRK2	Q12769	NUP160	11|11|11|8|11	52	10.4	5	13|14|14|12|14	0	0	0	0	0	-42.73	0.78	0.99
PRK2	Q32P28	P3H1	4|3|4|3|3	17	3.4	5	4|3|3|2|3	0	0	0	0	0	-12.37	1.13	0.98
PRK2	P53999	SUB1	3|4|3|3|3	16	3.2	5	4|4|4|4|4	0	0	0	0	0	-15.88	0.8	0.99
PRK2	P53990	IST1	3|0|2|1|3	9	1.8	5	8|6|6|6|7	0	0	0	0	0	-33.98	0.27	0.99
PRK2	P53992	SEC24C	20|19|20|17|18	94	18.8	5	18|18|19|16|17	0	0	0	0	0	-43.52	1.07	0.99
PRK2	Q9UKK6	NXT1	1|1|1|1|1	5	1	5	2|2|3|2|3	0	0	0	0	0	-13.33	0.42	0.99
PRK2	Q9Y252	RNF6	1|0|1|0|1	3	0.6	5	0|0|0|0|0	0	0	0	0	0	-6.59	6	0.99
PRK2	P78371	CCT2	9|5|7|8|10	39	7.8	5	12|10|12|11|12	0	0	0	0	0	-40.86	0.68	0.99
PRK2	Q6P1R3	MSANTD2	1|0|0|0|0	1	0.2	5	5|4|5|4|5	0	0	0	0	0	-25.17	0.04	0.99
PRK2	O15355	PPM1G	7|7|6|7|6	33	6.6	5	12|12|11|9|12	0	0	0	0	0	-38	0.59	0.99
PRK2	O15357	INPPL1	8|3|4|4|5	24	4.8	5	15|15|14|16|15	0	0	0	0	0	-60.79	0.32	0.99
PRK2	Q5JTC6	AMER1	2|1|2|1|3	9	1.8	5	1|0|0|1|1	0	0.01	0	0.01	0	-6.78	3	0.87
PRK2	Q99832	CCT7	20|18|19|19|22	98	19.6	5	20|21|19|19|19	0	0	0	0	0	-49.14	1	0.99
PRK2	Q14331	FRG1	6|6|6|5|6	29	5.8	5	7|7|7|7|7	0	0	0	0	0	-23.69	0.83	0.99
PRK2	Q9H7X7	IFT22	2|0|2|0|2	6	1.2	5	4|4|4|4|4	0	0	0	0	0	-22.49	0.3	0.99
PRK2	Q9NTG7	SIRT3	1|1|0|1|0	3	0.6	5	1|1|1|1|1	0	0	0	0	0	-9.62	0.6	0.99
PRK2	Q6KC79	NIPBL	3|0|2|1|2	8	1.6	5	57|60|44|57|51	0	0	0	0	0	-245.31	0.03	0.99
PRK2	Q9BTE1	DCTN5	2|2|2|1|1	8	1.6	5	3|3|3|3|2	0	0	0	0	0	-14.91	0.57	0.99
PRK2	Q5T7B8	KIF24	1|0|1|1|2	5	1	5	0|0|1|1|0	0	0.01	0	0.01	0	-7.67	2.5	0.91
PRK2	Q9BTE3	MCMBP	11|9|8|7|9	44	8.8	5	12|9|13|11|13	0	0	0	0	0	-37.65	0.76	0.99
PRK2	O75970	MPDZ	8|3|9|5|10	35	7	5	14|12|11|12|13	0	0	0	0	0	-49.77	0.56	0.99
PRK2	O75976	CPD	15|13|14|12|13	67	13.4	5	8|10|9|7|8	0	0	0	0	0	-18.43	1.6	0.98
PRK2	Q9BTE6	AARSD1	4|4|4|4|4	20	4	5	5|5|5|5|5	0	0	0	0	0	-17.95	0.8	0.99
PRK2	O43237	DYNC1LI2	9|8|9|6|9	41	8.2	5	13|14|14|14|14	0	0	0	0	0	-48.36	0.59	0.99
PRK2	O43236	2004-09-01	1|0|1|0|1	3	0.6	5	3|3|3|3|3	0	0	0	0	0	-18.13	0.2	0.99
PRK2	Q9UEU0	VTI1B	0|2|2|1|2	7	1.4	5	6|3|6|4|6	0	0	0	0	0	-26.88	0.28	0.99
PRK2	P35520	CBS	8|8|9|9|8	42	8.4	5	9|10|9|9|8	0	0	0	0	0	-26.25	0.93	0.99
PRK2	Q8TEY7	USP33	5|1|2|1|4	13	2.6	5	5|1|2|4|2	0	0	0	0	0	-14.91	0.93	0.97
PRK2	O75356	ENTPD5	1|1|1|1|0	4	0.8	5	0|1|1|0|0	0	0	0	0	0	-7.67	2	0.99
PRK2	O75352	MPDU1	3|2|3|2|2	12	2.4	5	3|3|3|3|3	0	0	0	0	0	-13.8	0.8	0.99
PRK2	O75351	VPS4B	2|0|3|1|2	8	1.6	5	6|5|5|4|5	0	0	0	0	0	-26.88	0.32	0.99
PRK2	Q8IVH2	FOXP4	1|1|1|0|0	3	0.6	5	2|2|2|1|2	0	0	0	0	0	-13.09	0.33	0.99
PRK2	Q8IVH8	MAP4K3	6|3|5|3|6	23	4.6	5	8|7|9|8|9	0	0	0	0	0	-32.31	0.56	0.99
PRK2	P82930	MRPS34	3|3|3|2|3	14	2.8	5	4|4|4|3|4	0	0	0	0	0	-16.88	0.74	0.99
PRK2	P82932	MRPS6	1|0|0|0|0	1	0.2	5	1|1|1|0|1	0	0	0	0	0	-9.11	0.25	0.99
PRK2	P82933	MRPS9	3|2|3|3|2	13	2.6	5	17|18|15|14|17	0	0	0	0	0	-69.03	0.16	0.99
PRK2	Q9NXC5	MIOS	7|3|3|2|7	22	4.4	5	15|13|15|12|15	0	0	0	0	0	-59.48	0.31	0.99
PRK2	Q96DC9	OTUB2	1|1|0|1|1	4	0.8	5	3|2|3|2|2	0	0	0	0	0	-15.6	0.33	0.99
PRK2	P67809	YBX1	1|0|0|1|1	3	0.6	5	1|1|1|1|1	0	0	0	0	0	-9.62	0.6	0.99
PRK2	Q9Y5R8	TRAPPC1	3|2|2|2|3	12	2.4	5	3|3|5|4|4	0	0	0	0	0	-16.88	0.63	0.99
PRK2	Q8NDF8	PAPD5	0|1|0|0|1	2	0.4	5	1|1|1|1|1	0	0	0	0	0	-9.62	0.4	0.99
PRK2	Q13371	PDCL	0|0|0|0|1	1	0.2	5	5|5|4|4|5	0	0	0	0	0	-25.17	0.04	0.99
PRK2	Q13370	PDE3B	4|4|3|2|4	17	3.4	5	1|2|1|1|1	0.01	0.01	0.01	0.01	0.01	-7.46	2.83	0.86
PRK2	P14735	IDE	3|1|3|1|3	11	2.2	5	8|5|8|3|10	0	0	0	0	0	-31.58	0.32	0.99
PRK2	Q9ULW0	TPX2	1|0|0|0|0	1	0.2	5	24|22|25|25|23	0	0	0	0	0	-110.73	0.01	0.99
PRK2	P61158	ACTR3	3|1|2|2|2	10	2	5	11|7|11|8|11	0	0	0	0	0	-43.62	0.21	0.99
PRK2	O95602	POLR1A	12|6|7|8|11	44	8.8	5	12|12|12|10|13	0	0	0	0	0	-40.37	0.75	0.99
PRK2	Q8NC60	NOA1	6|5|5|5|7	28	5.6	5	5|6|5|5|5	0	0	0	0	0	-17.22	1.08	0.98
PRK2	Q9HCE1	MOV10	27|27|29|25|29	137	27.4	5	34|35|35|35|35	0	0	0	0	0	-93.81	0.79	0.99
PRK2	P48067	SLC6A9	0|1|1|0|0	2	0.4	5	1|2|2|2|1	0	0	0	0	0	-12.25	0.25	0.99
PRK2	O15511	ARPC5	3|2|2|2|2	11	2.2	5	4|3|4|3|4	0	0	0	0	0	-16.11	0.61	0.99
PRK2	Q2KJY2	KIF26B	16|18|17|15|14	80	16	5	3|3|4|6|2	0.79	0.98	0.79	0.98	0.79	-0.25	4.44	0.07
PRK2	Q96EK7	FAM120B	2|1|1|0|1	5	1	5	6|5|6|6|6	0	0	0	0	0	-30.45	0.17	0.99
PRK2	Q96EK4	THAP11	1|1|1|1|1	5	1	5	1|1|1|1|1	0	0	0	0	0	-8.22	1	0.99
PRK2	Q96K19	RNF170	0|1|0|0|0	1	0.2	5	1|1|1|1|1	0	0	0	0	0	-9.62	0.2	0.99
PRK2	Q96K17	BTF3L4	1|1|2|1|2	7	1.4	5	2|2|2|2|2	0	0	0	0	0	-11.72	0.7	0.99
PRK2	L0R819	ASNSD1	2|0|3|0|3	8	1.6	5	6|6|6|6|6	0	0	0	0	0	-31.29	0.27	0.99
PRK2	Q96K12	FAR2	7|5|6|6|5	29	5.8	5	7|5|7|7|7	0	0	0	0	0	-22.25	0.88	0.99
PRK2	Q13761	RUNX3	3|3|3|3|3	15	3	5	2|3|3|2|3	0	0	0	0	0	-10.95	1.15	0.97
PRK2	Q53H12	AGK	11|11|10|9|10	51	10.2	5	9|10|9|9|8	0	0	0	0	0	-24.81	1.13	0.99
PRK2	P51452	DUSP3	0|0|1|0|0	1	0.2	5	2|2|1|2|1	0	0	0	0	0	-12.25	0.12	0.99
PRK2	Q9BUJ2	HNRNPUL1	10|13|11|13|11	58	11.6	5	14|15|14|13|15	0	0	0	0	0	-42.17	0.82	0.99
PRK2	P62266	RPS23	7|5|5|5|6	28	5.6	5	7|7|7|7|7	0	0	0	0	0	-23.69	0.8	0.99
PRK2	P62263	RPS14	7|7|6|5|6	31	6.2	5	6|4|7|4|7	0	0	0	0	0	-18.64	1.11	0.98
PRK2	P62269	RPS18	5|2|3|2|4	16	3.2	5	7|4|7|2|6	0	0	0	0	0	-22.36	0.62	0.99
PRK2	Q8NE86	MCU	9|8|8|5|7	37	7.4	5	10|11|10|10|10	0	0	0	0	0	-36.06	0.73	0.99
PRK2	Q9Y2G0	EFR3B	0|0|0|0|1	1	0.2	5	0|0|1|0|0	0	0	0	0	0	-6.93	1	0.99
PRK2	Q8TDJ6	DMXL2	1|1|2|1|3	8	1.6	5	13|14|8|14|10	0	0	0	0	0	-53.21	0.14	0.99
PRK2	Q9Y2G8	DNAJC16	2|1|2|1|2	8	1.6	5	4|3|3|2|4	0	0	0	0	0	-16.46	0.5	0.99
PRK2	Q9HB40	SCPEP1	1|1|1|1|1	5	1	5	1|1|1|1|1	0	0	0	0	0	-8.22	1	0.99
PRK2	Q08945	SSRP1	13|13|11|8|12	57	11.4	5	18|17|17|16|18	0	0	0	0	0	-57.72	0.66	0.99
PRK2	Q9H165	BCL11A	1|0|0|0|0	1	0.2	5	5|6|6|6|5	0	0	0	0	0	-29.57	0.04	0.99
PRK2	P07195	LDHB	8|5|8|6|7	34	6.8	5	9|10|9|9|9	0	0	0	0	0	-32.12	0.74	0.99
PRK2	Q01844	EWSR1	2|2|2|2|1	9	1.8	5	2|2|2|2|2	0	0	0	0	0	-11.72	0.9	0.99
PRK2	P07196	NEFL	12|11|11|11|10	55	11	5	17|16|17|17|16	0	0	0	0	0	-51.36	0.66	0.99
PRK2	P09132	SRP19	1|1|1|1|1	5	1	5	1|1|1|1|1	0	0	0	0	0	-8.22	1	0.99
PRK2	Q9BT73	PSMG3	1|1|1|1|1	5	1	5	1|1|1|1|1	0	0	0	0	0	-8.22	1	0.99
PRK2	Q92989	CLP1	4|6|5|5|5	25	5	5	10|9|9|9|10	0	0	0	0	0	-34.96	0.53	0.99
PRK2	Q9BT78	COPS4	0|0|0|0|1	1	0.2	5	7|7|8|7|8	0	0	0	0	0	-37.52	0.03	0.99
PRK2	Q5VUD6	FAM69B	3|3|3|3|3	15	3	5	1|2|1|2|1	0	0	0	0	0	-6.77	2.14	0.92
PRK2	Q9Y399	MRPS2	7|6|6|6|6	31	6.2	5	5|7|6|5|7	0	0	0	0	0	-18.59	1.03	0.99
PRK2	P37840	SNCA	1|0|1|1|1	4	0.8	5	5|5|5|5|5	0	0	0	0	0	-26.88	0.16	0.99
PRK2	Q8TBP6	SLC25A40	2|2|2|2|2	10	2	5	2|2|2|2|2	0	0	0	0	0	-10.29	1	0.99
PRK2	Q9NVF7	FBXO28	1|0|1|0|1	3	0.6	5	7|5|7|4|6	0	0	0	0	0	-30.45	0.1	0.99
PRK2	Q9BVK8	TMEM147	3|2|2|2|2	11	2.2	5	3|3|3|3|3	0	0	0	0	0	-13.8	0.73	0.99
PRK2	P52907	CAPZA1	7|7|7|7|7	35	7	5	8|7|8|7|8	0	0	0	0	0	-22.79	0.92	0.99
PRK2	P04183	TK1	3|1|1|0|2	7	1.4	5	3|3|3|3|3	0	0	0	0	0	-18.13	0.47	0.99
PRK2	P04181	OAT	4|4|4|4|4	20	4	5	5|4|4|3|4	0	0	0	0	0	-14.44	1	0.99
PRK2	Q9BXS5	AP1M1	10|10|9|9|11	49	9.8	5	11|11|10|11|11	0	0	0	0	0	-31.23	0.91	0.99
PRK2	Q86UU1	PHLDB1	7|3|6|2|6	24	4.8	5	7|6|4|4|6	0	0	0	0	0	-23.18	0.89	0.98
PRK2	Q86UU0	BCL9L	5|6|4|4|4	23	4.6	5	1|2|3|3|0	0	0.01	0	0.01	0	-6.79	2.56	0.87
PRK2	Q9H8V3	ECT2	1|0|2|0|1	4	0.8	5	6|5|6|5|5	0	0	0	0	0	-28.68	0.15	0.99
PRK2	P20783	NTF3	1|0|1|1|1	4	0.8	5	1|1|1|1|1	0	0	0	0	0	-9.62	0.8	0.99
PRK2	Q53LP3	SOWAHC	2|2|3|2|3	12	2.4	5	14|11|14|12|14	0	0	0	0	0	-55.17	0.18	0.99
PRK2	Q9C0F1	CEP44	0|0|1|0|1	2	0.4	5	2|2|2|2|2	0	0	0	0	0	-13.82	0.2	0.99
PRK2	Q3MII6	TBC1D25	0|0|0|0|2	2	0.4	5	5|4|5|5|4	0	0	0	0	0	-25.17	0.09	0.99
PRK2	Q5VT52	RPRD2	3|0|2|0|4	9	1.8	5	34|34|32|34|36	0	0	0	0	0	-156.44	0.05	0.99
PRK2	Q9Y3E5	PTRH2	1|1|1|1|1	5	1	5	1|1|1|1|1	0	0	0	0	0	-8.22	1	0.99
PRK2	Q53GQ0	HSD17B12	1|2|1|0|2	6	1.2	5	2|2|3|2|2	0	0	0	0	0	-14.72	0.55	0.99
PRK2	Q8IX18	DHX40	8|6|8|7|11	40	8	5	10|8|9|10|11	0	0	0	0	0	-31.8	0.83	0.99
PRK2	Q9H3G5	CPVL	13|12|13|11|13	62	12.4	5	14|13|14|13|14	0	0	0	0	0	-38.28	0.91	0.99
PRK2	Q9Y6K0	CEPT1	3|3|3|3|3	15	3	5	3|4|2|3|2	0	0	0	0	0	-11.66	1.07	0.98
PRK2	Q9Y6K1	DNMT3A	3|3|3|1|2	12	2.4	5	3|5|4|5|5	0	0	0	0	0	-21.4	0.55	0.99
PRK2	Q9Y6K5	OAS3	5|5|5|4|4	23	4.6	5	1|1|0|1|1	0.06	0.08	0.06	0.08	0.06	-3.68	5.75	0.63
PRK2	O60725	ICMT	3|3|3|3|3	15	3	5	3|3|3|3|3	0	0	0	0	0	-12.37	1	0.99
PRK2	P78527	PRKDC	97|90|92|83|94	456	91.2	5	95|101|93|96|87	0	0	0	0	0	-219.05	0.97	0.99
PRK2	A2RRP1	NBAS	6|4|5|4|6	25	5	5	11|12|7|14|10	0	0	0	0	0	-40.65	0.46	0.99
PRK2	Q96AG3	SLC25A46	3|3|3|3|2	14	2.8	5	3|3|2|2|3	0	0	0	0	0	-12.44	1.08	0.98
PRK2	Q96AG4	LRRC59	3|2|4|3|7	19	3.8	5	8|6|7|7|8	0	0	0	0	0	-30.55	0.53	0.99
PRK2	Q13162	PRDX4	8|7|8|7|8	38	7.6	5	7|8|8|8|7	0	0	0	0	0	-22.79	1	0.99
PRK2	Q13163	MAP2K5	3|3|3|2|3	14	2.8	5	2|3|1|2|2	0	0	0	0	0	-10.29	1.4	0.96
PRK2	Q9H9L3	ISG20L2	0|1|0|0|0	1	0.2	5	2|2|1|2|1	0	0	0	0	0	-12.25	0.12	0.99
PRK2	Q32M84	BTBD16	1|0|0|0|1	2	0.4	5	0|0|0|0|0	0	0	0	0	0	-6.59	4	0.99
PRK2	Q6VY07	PACS1	8|11|9|8|8	44	8.8	5	16|15|17|17|16	0	0	0	0	0	-53.73	0.54	0.99
PRK2	Q96TA2	YME1L1	8|6|6|5|7	32	6.4	5	9|9|9|6|9	0	0	0	0	0	-29.02	0.76	0.99
PRK2	Q7RTY1	SLC16A9	1|0|0|0|0	1	0.2	5	0|0|0|0|0	0	0	0	0	0	-6.59	2	0.99
PRK2	P61981	YWHAG	5|1|4|3|4	17	3.4	5	7|6|7|5|7	0	0	0	0	0	-29.83	0.53	0.99
PRK2	Q9UIV1	CNOT7	4|1|4|2|4	15	3	5	3|3|4|4|4	0	0	0	0	0	-18.12	0.83	0.98
PRK2	O94832	MYO1D	21|18|21|24|20	104	20.8	5	28|28|26|25|26	0	0	0	0	0	-75.08	0.78	0.99
PRK2	Q7LG56	RRM2B	3|2|2|1|2	10	2	5	4|3|5|2|5	0	0	0	0	0	-18.94	0.53	0.99
PRK2	Q8IW41	MAPKAPK5	1|1|1|1|1	5	1	5	2|2|2|1|2	0	0	0	0	0	-11.1	0.56	0.99
PRK2	Q02543	RPL18A	7|7|7|6|7	34	6.8	5	8|7|8|8|8	0	0	0	0	0	-25.04	0.87	0.99
PRK2	Q6IBS0	TWF2	3|3|4|3|3	16	3.2	5	9|7|9|8|8	0	0	0	0	0	-32.31	0.39	0.99
PRK2	Q04721	NOTCH2	3|0|3|2|7	15	3	5	2|2|3|3|5	0	0	0	0	0	-18.13	1	0.96
PRK2	P12814	ACTN1	1|0|0|0|0	1	0.2	5	2|2|2|1|2	0	0	0	0	0	-13.09	0.11	0.99
PRK2	Q04724	TLE1	1|1|1|0|1	4	0.8	5	1|1|1|1|1	0	0	0	0	0	-9.62	0.8	0.99
PRK2	Q04726	TLE3	6|5|5|4|4	24	4.8	5	10|10|9|8|10	0	0	0	0	0	-34.96	0.51	0.99
PRK2	Q9H1Y0	ATG5	2|0|0|0|1	3	0.6	5	3|2|3|1|3	0	0	0	0	0	-15.6	0.25	0.99
PRK2	Q6N075	MFSD5	1|1|1|1|1	5	1	5	1|1|1|1|1	0	0	0	0	0	-8.22	1	0.99
PRK2	P33176	KIF5B	22|21|21|15|22	101	20.2	5	32|31|31|30|31	0	0	0	0	0	-98.16	0.65	0.99
PRK2	O43572	AKAP10	7|5|7|5|6	30	6	5	10|8|9|9|11	0	0	0	0	0	-32.91	0.64	0.99
PRK2	P58335	ANTXR2	1|1|1|0|1	4	0.8	5	1|1|1|1|1	0	0	0	0	0	-9.62	0.8	0.99
PRK2	Q71UM5	RPS27L	2|2|2|2|2	10	2	5	2|2|2|2|2	0	0	0	0	0	-10.29	1	0.99
PRK2	Q14677	CLINT1	16|15|16|15|16	78	15.6	5	19|18|19|18|19	0	0	0	0	0	-50.19	0.84	0.99
PRK2	Q14676	MDC1	1|1|1|1|1	5	1	5	48|49|44|47|47	0	0	0	0	0	-209.52	0.02	0.99
PRK2	Q14674	ESPL1	3|2|5|1|4	15	3	5	14|10|9|10|10	0	0	0	0	0	-47.97	0.28	0.99
PRK2	Q14678	KANK1	15|3|16|7|17	58	11.6	5	28|29|23|27|26	0	0	0	0	0	-111	0.44	0.99
PRK2	O94763	URI1	1|0|1|0|2	4	0.8	5	15|13|14|12|14	0	0	0	0	0	-65.11	0.06	0.99
PRK2	O94762	RECQL5	4|4|4|3|4	19	3.8	5	9|8|8|8|9	0	0	0	0	0	-33.13	0.45	0.99
PRK2	Q9BQ15	NABP2	2|2|2|0|1	7	1.4	5	3|2|3|1|3	0	0	0	0	0	-15.6	0.58	0.99
PRK2	Q12789	GTF3C1	17|12|17|10|20	76	15.2	5	37|36|32|38|37	0	0	0	0	0	-130.58	0.42	0.99
PRK2	Q12788	TBL3	13|12|9|9|9	52	10.4	5	9|14|11|13|11	0	0	0	0	0	-34.16	0.9	0.99
PRK2	P19544	WT1	2|2|2|2|2	10	2	5	1|1|1|1|1	0	0	0	0	0	-6.77	2	0.92
PRK2	Q96HW7	INTS4	3|2|4|1|2	12	2.4	5	6|8|6|7|8	0	0	0	0	0	-32.37	0.34	0.99
PRK2	P04406	GAPDH	8|8|8|8|8	40	8	5	8|7|8|7|7	0	0	0	0	0	-20.62	1.08	0.99
PRK2	Q8WUX9	CHMP7	4|0|2|0|4	10	2	5	13|12|14|12|14	0	0	0	0	0	-62.42	0.15	0.99
PRK2	Q9UPV0	CEP164	8|1|10|1|10	30	6	5	10|7|9|11|8	0	0	0	0	0	-41	0.67	0.99
PRK2	Q8NA19	L3MBTL4	1|0|2|0|4	7	1.4	5	6|6|6|6|6	0	0	0	0	0	-31.29	0.23	0.99
PRK2	O60921	HUS1	3|3|3|0|2	11	2.2	5	1|2|2|0|1	0	0	0	0	0	-10.53	1.83	0.91
PRK2	Q9NXE4	SMPD4	13|12|11|10|11	57	11.4	5	9|12|10|12|11	0	0	0	0	0	-29.71	1.06	0.99
PRK2	O60925	PFDN1	1|1|1|0|1	4	0.8	5	6|5|6|4|6	0	0	0	0	0	-28.68	0.15	0.99
PRK2	Q4ZIN3	TMEM259	7|8|7|8|7	37	7.4	5	3|6|3|5|4	0	0	0	0	0	-10.88	1.76	0.97
PRK2	Q5ST30	VARS2	1|1|0|0|0	2	0.4	5	5|2|4|4|4	0	0	0	0	0	-21.67	0.11	0.99
PRK2	Q15788	NCOA1	7|6|5|6|5	29	5.8	5	13|11|13|14|14	0	0	0	0	0	-47.32	0.45	0.99
PRK2	Q7L2H7	EIF3M	7|7|6|4|7	31	6.2	5	7|6|7|7|7	0	0	0	0	0	-24.72	0.91	0.99
PRK2	Q9UQN3	CHMP2B	3|2|3|2|3	13	2.6	5	3|3|3|3|3	0	0	0	0	0	-13.8	0.87	0.99
PRK2	Q9H5H4	ZNF768	3|6|5|3|5	22	4.4	5	2|4|1|3|3	0	0	0	0	0	-10.95	1.69	0.95
PRK2	Q7Z2Z2	EFL1	9|8|9|6|9	41	8.2	5	10|9|10|10|9	0	0	0	0	0	-31.8	0.85	0.99
PRK2	Q9Y4A5	TRRAP	3|2|2|1|2	10	2	5	1|1|1|1|0	0	0.01	0	0.01	0	-7.5	2.5	0.89
PRK2	Q9NP58	ABCB6	4|4|4|4|2	18	3.6	5	2|4|3|3|3	0	0	0	0	0	-13.8	1.2	0.97
PRK2	Q53GS9	USP39	1|3|1|3|2	10	2	5	9|4|9|7|8	0	0	0	0	0	-34.11	0.27	0.99
PRK2	Q9NZW5	MPP6	9|8|6|5|8	36	7.2	5	11|10|11|9|11	0	0	0	0	0	-36.86	0.69	0.99
PRK2	Q9NP50	FAM60A	1|0|0|0|0	1	0.2	5	1|1|1|1|1	0	0	0	0	0	-9.62	0.2	0.99
PRK2	Q5T6F2	UBAP2	11|11|11|9|11	53	10.6	5	13|13|13|13|13	0	0	0	0	0	-39.37	0.82	0.99
PRK2	Q07065	CKAP4	7|4|7|6|8	32	6.4	5	20|19|19|17|20	0	0	0	0	0	-75	0.34	0.99
PRK2	Q53GS7	GLE1	2|0|2|0|4	8	1.6	5	6|3|6|3|6	0	0	0	0	0	-26.05	0.33	0.99
PRK2	P37108	SRP14	3|2|1|1|2	9	1.8	5	3|3|3|3|3	0	0	0	0	0	-15.63	0.6	0.99
PRK2	Q8N5M9	JAGN1	3|3|3|3|3	15	3	5	3|3|3|3|3	0	0	0	0	0	-12.37	1	0.99
PRK2	Q8N5M1	ATPAF2	4|4|4|4|3	19	3.8	5	3|4|4|3|4	0	0	0	0	0	-14.5	1.06	0.98
PRK2	P17028	ZNF24	6|3|4|2|4	19	3.8	5	9|8|10|7|9	0	0	0	0	0	-36.42	0.44	0.99
PRK2	Q8N5M4	TTC9C	0|0|0|0|1	1	0.2	5	3|2|3|2|3	0	0	0	0	0	-16.48	0.08	0.99
PRK2	P50991	CCT4	19|19|19|19|19	95	19	5	20|20|19|18|20	0	0	0	0	0	-46.96	0.98	0.99
PRK2	P50990	CCT8	33|29|32|32|33	159	31.8	5	41|39|41|41|42	0	0	0	0	0	-109.5	0.78	0.99
PRK2	P50995	ANXA11	6|5|4|4|4	23	4.6	5	0|3|0|0|3	0.01	0.02	0.01	0.02	0.01	-4.99	3.83	0.8
PRK2	Q5GLZ8	HERC4	5|7|4|2|5	23	4.6	5	7|5|5|4|6	0	0	0	0	0	-23.18	0.85	0.98
PRK2	O76071	CIAO1	2|1|2|2|2	9	1.8	5	3|2|2|3|3	0	0	0	0	0	-14.12	0.69	0.99
PRK2	Q96I25	RBM17	9|10|10|7|8	44	8.8	5	20|20|19|19|20	0	0	0	0	0	-69.74	0.45	0.99
PRK2	Q9P2D3	HEATR5B	1|0|1|0|1	3	0.6	5	7|4|6|6|6	0	0	0	0	0	-30.45	0.1	0.99
PRK2	Q9P2D0	IBTK	9|8|11|3|9	40	8	5	13|13|13|15|13	0	0	0	0	0	-54	0.6	0.99
PRK2	Q9P2D1	CHD7	3|2|1|0|0	6	1.2	5	25|21|19|25|23	0	0	0	0	0	-105.35	0.05	0.99
PRK2	Q9P2D6	FAM135A	3|2|3|2|6	16	3.2	5	9|9|6|9|10	0	0	0	0	0	-36.42	0.37	0.99
PRK2	Q15334	LLGL1	4|4|6|4|4	22	4.4	5	13|12|14|14|14	0	0	0	0	0	-51.37	0.33	0.99
PRK2	O00308	WWP2	4|3|4|4|4	19	3.8	5	4|4|4|4|4	0	0	0	0	0	-15.88	0.95	0.99
PRK2	Q969X6	UTP4	9|6|9|3|4	31	6.2	5	4|9|9|9|8	0	0	0	0	0	-30.7	0.79	0.99
PRK2	Q969X5	ERGIC1	4|5|2|3|4	18	3.6	5	4|5|4|4|4	0	0	0	0	0	-18.4	0.86	0.98
PRK2	Q13950	RUNX2	2|2|2|1|1	8	1.6	5	1|1|1|1|1	0	0	0	0	0	-8.22	1.6	0.93
PRK2	Q6ZT12	UBR3	0|0|1|0|0	1	0.2	5	2|2|2|1|1	0	0	0	0	0	-12.25	0.12	0.99
PRK2	Q9UL25	RAB21	9|8|8|8|8	41	8.2	5	11|9|9|8|11	0	0	0	0	0	-28.44	0.85	0.99
PRK2	Q9BRQ8	AIFM2	0|0|0|0|1	1	0.2	5	0|0|0|0|0	0	0	0	0	0	-6.59	2	0.99
PRK2	Q9H6X2	ANTXR1	1|0|1|0|1	3	0.6	5	1|1|1|1|1	0	0	0	0	0	-9.62	0.6	0.99
PRK2	Q9BRQ4	C11ORF70	0|0|1|0|0	1	0.2	5	1|2|0|2|2	0	0	0	0	0	-11.4	0.14	0.99
PRK2	Q9BRQ0	PYGO2	4|4|4|2|3	17	3.4	5	5|5|5|5|5	0	0	0	0	0	-21.54	0.68	0.99
PRK2	P52597	HNRNPF	3|3|4|3|4	17	3.4	5	5|5|5|5|5	0	0	0	0	0	-19.61	0.68	0.99
PRK2	P57076	C21ORF59	1|0|1|0|0	2	0.4	5	2|1|2|1|2	0	0	0	0	0	-12.25	0.25	0.99
PRK2	Q96SQ9	CYP2S1	2|2|2|1|2	9	1.8	5	2|2|2|2|2	0	0	0	0	0	-11.72	0.9	0.99
PRK2	Q96NB2	SFXN2	2|1|2|1|1	7	1.4	5	1|2|1|1|1	0	0	0	0	0	-8.94	1.17	0.95
PRK2	Q96NB3	ZNF830	0|0|0|1|0	1	0.2	5	5|2|5|4|5	0	0	0	0	0	-23.39	0.05	0.99
PRK2	Q96EV2	RBM33	1|0|3|1|2	7	1.4	5	7|8|7|6|8	0	0	0	0	0	-36.62	0.19	0.99
PRK2	O15372	EIF3H	1|1|1|1|1	5	1	5	2|1|2|2|2	0	0	0	0	0	-11.1	0.56	0.99
PRK2	O15371	EIF3D	6|7|7|6|6	32	6.4	5	7|7|7|7|7	0	0	0	0	0	-22.1	0.91	0.99
PRK2	A1X283	SH3PXD2B	6|3|6|4|9	28	5.6	5	13|13|12|12|13	0	0	0	0	0	-50.62	0.44	0.99
PRK2	Q9H1D9	POLR3F	1|0|2|1|1	5	1	5	7|5|6|6|7	0	0	0	0	0	-32.2	0.16	0.99
PRK2	P43378	PTPN9	11|11|11|11|10	54	10.8	5	7|10|10|9|8	0	0	0	0	0	-22.66	1.23	0.99
PRK2	O15379	HDAC3	12|6|10|3|8	39	7.8	5	11|12|11|11|11	0	0	0	0	0	-44.72	0.7	0.99
PRK2	P78310	CXADR	2|0|3|3|3	11	2.2	5	11|8|11|10|11	0	0	0	0	0	-49.95	0.22	0.99
PRK2	P78312	FAM193A	14|15|15|14|16	74	14.8	5	17|16|15|15|16	0	0	0	0	0	-41.57	0.94	0.99
PRK2	Q9Y276	BCS1L	0|1|1|1|1	4	0.8	5	14|14|14|14|14	0	0	0	0	0	-66.88	0.06	0.99
PRK2	P78318	IGBP1	6|4|7|3|9	29	5.8	5	13|13|13|12|13	0	0	0	0	0	-51.46	0.45	0.99
PRK2	P61513	RPL37A	4|3|5|3|4	19	3.8	5	4|5|5|4|5	0	0	0	0	0	-18.14	0.83	0.98
PRK2	Q9HBD1	RC3H2	2|0|2|1|2	7	1.4	5	5|4|5|4|4	0	0	0	0	0	-24.28	0.32	0.99
PRK2	Q5TAP6	UTP14C	7|4|7|3|7	28	5.6	5	2|0|1|2|3	0.04	0.07	0.04	0.07	0.04	-7.46	3.5	0.67
PRK2	P22307	SCP2	1|1|1|0|2	5	1	5	3|1|2|2|3	0	0	0	0	0	-14.72	0.45	0.99
PRK2	P00403	MT-CO2	4|4|4|4|4	20	4	5	3|3|3|2|3	0	0	0	0	0	-10.22	1.43	0.97
PRK2	Q14318	FKBP8	3|1|3|1|4	12	2.4	5	5|5|5|5|5	0	0	0	0	0	-23.87	0.48	0.99
PRK2	Q13523	PRPF4B	1|0|1|3|0	5	1	5	6|7|5|7|5	0	0	0	0	0	-31.29	0.17	0.99
PRK2	O43815	STRN	4|2|8|1|8	23	4.6	5	20|16|19|18|19	0	0	0	0	0	-82.24	0.25	0.99
PRK2	P08670	VIM	41|36|37|33|39	186	37.2	5	44|42|43|39|43	0	0	0	0	0	-107.9	0.88	0.99
PRK2	O43819	SCO2	4|2|2|2|3	13	2.6	5	5|5|4|4|5	0	0	0	0	0	-19.99	0.57	0.99
PRK2	O43818	RRP9	1|0|0|1|0	2	0.4	5	2|5|3|4|4	0	0	0	0	0	-20.8	0.11	0.99
PRK2	Q9Y383	LUC7L2	3|3|4|3|3	16	3.2	5	3|2|2|3|2	0	0	0	0	0	-10.25	1.33	0.97
PRK2	Q8N960	CEP120	5|1|4|1|7	18	3.6	5	10|11|9|8|9	0	0	0	0	0	-42.75	0.38	0.99
PRK2	O43747	AP1G1	8|8|8|7|8	39	7.8	5	7|7|9|7|8	0	0	0	0	0	-22.79	1.03	0.99
PRK2	O43741	PRKAB2	2|0|0|0|1	3	0.6	5	2|2|3|3|2	0	0	0	0	0	-15.6	0.25	0.99
PRK2	Q15800	MSMO1	2|1|2|1|1	7	1.4	5	2|2|2|2|2	0	0	0	0	0	-11.72	0.7	0.99
PRK2	Q92797	SYMPK	0|0|0|0|6	6	1.2	5	49|47|48|47|48	0	0	0	0	0	-218.37	0.03	0.99
PRK2	Q92794	KAT6A	1|1|0|1|0	3	0.6	5	2|2|2|2|2	0	0	0	0	0	-13.82	0.3	0.99
PRK2	O96013	PAK4	6|6|6|4|7	29	5.8	5	9|10|7|8|10	0	0	0	0	0	-32.57	0.66	0.99
PRK2	P04792	HSPB1	4|4|3|7|2	20	4	5	3|6|4|2|3	0	0	0	0	0	-16.11	1.11	0.97
PRK2	Q7KZI7	MARK2	9|6|6|6|7	34	6.8	5	7|6|7|5|8	0	0	0	0	0	-20.71	1.03	0.99
PRK2	Q8WVR3	C7ORF43	2|0|2|1|3	8	1.6	5	8|7|7|8|9	0	0	0	0	0	-39.3	0.21	0.99
PRK2	Q9Y3B4	SF3B6	1|1|2|1|2	7	1.4	5	6|6|6|6|6	0	0	0	0	0	-28.1	0.23	0.99
PRK2	Q9Y3B2	EXOSC1	0|0|0|0|1	1	0.2	5	4|4|3|4|4	0	0	0	0	0	-21.67	0.05	0.99
PRK2	Q9Y3B3	TMED7	4|4|4|3|4	19	3.8	5	3|3|3|3|3	0	0	0	0	0	-12.37	1.27	0.97
PRK2	Q9Y3B9	RRP15	1|1|1|1|0	4	0.8	5	5|4|5|5|5	0	0	0	0	0	-26.05	0.17	0.99
PRK2	Q8NEB9	PIK3C3	8|2|6|4|10	30	6	5	15|13|14|15|15	0	0	0	0	0	-61.22	0.42	0.99
PRK2	Q99816	TSG101	7|1|7|1|7	23	4.6	5	10|8|10|10|10	0	0	0	0	0	-43.62	0.48	0.99
PRK2	Q8TEW8	PARD3B	11|4|11|8|11	45	9	5	8|7|5|10|4	0	0	0	0	0	-24.72	1.32	0.98
PRK2	P42356	PI4KA	18|12|17|12|18	77	15.4	5	24|22|20|26|20	0	0	0	0	0	-70.15	0.69	0.99
PRK2	Q8TEW0	PARD3	23|14|25|13|26	101	20.2	5	26|23|23|26|26	0	0	0	0	0	-77.62	0.81	0.99
PRK2	Q9UGU0	TCF20	2|0|1|0|3	6	1.2	5	23|21|19|22|17	0	0	0	0	0	-95.5	0.06	0.99
PRK2	Q9UGU5	HMGXB4	1|1|1|1|1	5	1	5	8|9|8|9|9	0	0	0	0	0	-39.29	0.12	0.99
PRK2	Q9H063	MAF1	2|2|2|2|2	10	2	5	2|2|1|2|2	0	0	0	0	0	-9.58	1.11	0.97
PRK2	Q6UWE0	LRSAM1	2|0|4|0|3	9	1.8	5	17|16|16|17|17	0	0	0	0	0	-78.51	0.11	0.99
PRK2	O75330	HMMR	2|0|2|1|4	9	1.8	5	31|30|27|29|30	0	0	0	0	0	-135.82	0.06	0.99
PRK2	Q9BQT9	CLSTN3	2|1|2|2|2	9	1.8	5	1|2|2|1|2	0	0	0	0	0	-10.38	1.12	0.96
PRK2	Q9BQT8	SLC25A21	4|5|4|5|5	23	4.6	5	6|5|6|5|5	0	0	0	0	0	-19.45	0.85	0.99
PRK2	Q02952	AKAP12	9|1|7|3|11	31	6.2	5	34|32|28|32|30	0	0	0	0	0	-139.04	0.2	0.99
PRK2	P20226	TBP	2|2|2|0|2	8	1.6	5	2|2|2|2|2	0	0	0	0	0	-13.82	0.8	0.99
PRK2	Q5D0E6	DALRD3	1|1|1|1|1	5	1	5	1|1|1|1|1	0	0	0	0	0	-8.22	1	0.99
PRK2	Q96DM3	C18ORF8	4|4|4|4|5	21	4.2	5	4|5|3|4|4	0	0	0	0	0	-14.44	1.05	0.98
PRK2	Q8IUZ0	LRRC49	2|0|2|0|2	6	1.2	5	2|1|2|1|2	0	0	0	0	0	-12.25	0.75	0.97
PRK2	Q13310	PABPC4	14|11|14|11|15	65	13	5	17|17|17|17|17	0	0	0	0	0	-51.03	0.76	0.99
PRK2	Q9Y5T5	USP16	4|3|4|2|4	17	3.4	5	14|12|13|12|14	0	0	0	0	0	-55.17	0.26	0.99
PRK2	P04899	GNAI2	1|1|1|1|1	5	1	5	1|1|1|1|1	0	0	0	0	0	-8.22	1	0.99
PRK2	P06493	CDK1	8|8|8|8|8	40	8	5	9|9|9|9|9	0	0	0	0	0	-26.25	0.89	0.99
PRK2	Q9ULU8	CADPS	1|0|0|0|1	2	0.4	5	3|2|2|3|1	0	0	0	0	0	-14.72	0.18	0.99
PRK2	P17252	PRKCA	6|6|6|6|6	30	6	5	7|7|7|7|6	0	0	0	0	0	-21.42	0.88	0.99
PRK2	Q8IZD4	DCP1B	8|3|7|3|8	29	5.8	5	11|12|12|11|11	0	0	0	0	0	-45.56	0.51	0.99
PRK2	Q8IZD9	DOCK3	2|1|2|2|4	11	2.2	5	2|0|0|3|1	0	0.01	0	0.01	0	-8.88	1.83	0.9
PRK2	Q9HCK8	CHD8	3|1|4|0|4	12	2.4	5	26|22|26|25|26	0	0	0	0	0	-116.09	0.1	0.99
PRK2	Q8NC44	RETREG2	0|0|2|0|0	2	0.4	5	2|2|2|2|2	0	0	0	0	0	-13.82	0.2	0.99
PRK2	Q8IWD4	CCDC117	0|1|0|0|0	1	0.2	5	3|3|3|3|2	0	0	0	0	0	-17.34	0.07	0.99
PRK2	Q9HCK4	ROBO2	3|0|6|1|9	19	3.8	5	11|7|8|8|13	0	0	0	0	0	-46.39	0.4	0.99
PRK2	Q8NC42	RNF149	0|0|0|0|2	2	0.4	5	1|1|1|1|1	0	0	0	0	0	-9.62	0.4	0.95
PRK2	Q9HCK1	ZDBF2	1|1|1|1|1	5	1	5	10|13|6|14|7	0	0	0	0	0	-45.33	0.1	0.99
PRK2	Q8WXI9	GATAD2B	2|2|2|0|2	8	1.6	5	10|8|11|10|10	0	0	0	0	0	-48.18	0.16	0.99
PRK2	Q96K37	SLC35E1	6|6|6|3|6	27	5.4	5	6|5|6|4|6	0	0	0	0	0	-21.17	1	0.98
PRK2	Q9BUH6	C9ORF142	1|1|1|1|1	5	1	5	2|1|2|1|2	0	0	0	0	0	-10.38	0.62	0.99
PRK2	P22681	CBL	0|0|1|0|0	1	0.2	5	5|4|5|4|5	0	0	0	0	0	-25.17	0.04	0.99
PRK2	Q16204	CCDC6	6|4|6|4|6	26	5.2	5	11|9|10|10|10	0	0	0	0	0	-37.37	0.52	0.99
PRK2	P62241	RPS8	11|11|11|11|11	55	11	5	13|11|14|11|14	0	0	0	0	0	-34.64	0.87	0.99
PRK2	P62244	RPS15A	4|4|4|4|4	20	4	5	4|4|4|4|4	0	0	0	0	0	-14.44	1	0.99
PRK2	P62249	RPS16	9|9|9|9|9	45	9	5	11|10|10|10|11	0	0	0	0	0	-29.78	0.87	0.99
PRK2	Q9UKK9	NUDT5	6|4|7|5|6	28	5.6	5	11|10|11|10|11	0	0	0	0	0	-39.83	0.53	0.99
PRK2	Q8WWM7	ATXN2L	20|17|22|17|21	97	19.4	5	27|30|28|28|30	0	0	0	0	0	-84.65	0.68	0.99
PRK2	Q9H1B5	XYLT2	1|0|3|0|2	6	1.2	5	2|2|2|2|2	0	0	0	0	0	-13.82	0.6	0.97
PRK2	Q9Y2A7	NCKAP1	15|16|14|12|15	72	14.4	5	13|15|12|15|14	0	0	0	0	0	-37.43	1.04	0.99
PRK2	O14628	ZNF195	1|1|0|0|0	2	0.4	5	2|2|1|2|2	0	0	0	0	0	-13.09	0.22	0.99
PRK2	Q9BVV6	KIAA0586	2|0|2|0|2	6	1.2	5	6|5|5|6|6	0	0	0	0	0	-29.57	0.21	0.99
PRK2	Q9BVV7	TIMM21	5|5|5|5|5	25	5	5	6|6|6|6|6	0	0	0	0	0	-20.03	0.83	0.99
PRK2	P13051	UNG	0|0|1|0|0	1	0.2	5	7|6|7|5|7	0	0	0	0	0	-33.09	0.03	0.99
PRK2	P13056	NR2C1	0|0|0|0|1	1	0.2	5	4|3|3|2|4	0	0	0	0	0	-19.03	0.06	0.99
PRK2	Q9NVD7	PARVA	5|3|4|3|4	19	3.8	5	6|6|6|6|6	0	0	0	0	0	-23.48	0.63	0.99
PRK2	Q9BYG3	NIFK	7|6|7|4|5	29	5.8	5	3|8|8|8|7	0	0	0	0	0	-24.72	0.85	0.99
PRK2	Q8NBU5	ATAD1	9|7|8|5|6	35	7	5	9|9|9|9|10	0	0	0	0	0	-32.12	0.76	0.99
PRK2	Q9Y256	RCE1	3|3|3|3|3	15	3	5	2|2|2|2|2	0	0	0	0	0	-8.84	1.5	0.96
PRK2	Q9NNW5	WDR6	13|4|13|6|13	49	9.8	5	14|12|13|13|14	0	0	0	0	0	-50.54	0.74	0.99
PRK2	Q86UW7	CADPS2	1|0|0|0|1	2	0.4	5	6|4|5|5|6	0	0	0	0	0	-27.78	0.08	0.99
PRK2	Q86UW6	N4BP2	6|2|4|0|9	21	4.2	5	16|14|13|13|16	0	0	0	0	0	-68.68	0.29	0.99
PRK2	Q86UW9	DTX2	1|1|1|1|0	4	0.8	5	0|0|0|0|0	0	0	0	0	0	-6.59	8	0.99
PRK2	Q9H8T0	AKTIP	1|1|1|1|1	5	1	5	2|1|2|2|3	0	0	0	0	0	-11.72	0.5	0.99
PRK2	Q10567	AP1B1	3|4|4|3|4	18	3.6	5	7|6|5|6|5	0	0	0	0	0	-22.73	0.62	0.99
PRK2	Q08211	DHX9	36|37|36|36|35	180	36	5	38|39|38|38|38	0	0	0	0	0	-90.09	0.94	0.99
PRK2	O75529	TAF5L	1|1|2|0|0	4	0.8	5	9|8|8|10|9	0	0	0	0	0	-43.73	0.09	0.99
PRK2	Q9Y512	SAMM50	5|4|5|5|5	24	4.8	5	6|4|6|6|5	0	0	0	0	0	-19.45	0.89	0.99
PRK2	O75832	PSMD10	3|3|4|1|2	13	2.6	5	7|6|8|7|7	0	0	0	0	0	-32.37	0.37	0.99
PRK2	Q8IX04	UEVLD	4|0|2|0|4	10	2	5	15|14|15|14|15	0	0	0	0	0	-69.57	0.14	0.99
PRK2	P08240	SRPRA	7|2|5|4|10	28	5.6	5	16|11|16|15|16	0	0	0	0	0	-62.96	0.38	0.99
PRK2	Q5TFE4	NT5DC1	3|1|3|1|2	10	2	5	5|4|5|4|5	0	0	0	0	0	-22.24	0.43	0.99
PRK2	Q8TAT6	NPLOC4	7|5|5|4|4	25	5	5	8|7|10|8|10	0	0	0	0	0	-31.77	0.58	0.99
PRK2	P08243	ASNS	14|13|12|13|14	66	13.2	5	15|14|15|14|13	0	0	0	0	0	-38.87	0.93	0.99
PRK2	Q9Y6M7	SLC4A7	2|2|2|0|2	8	1.6	5	12|12|12|11|11	0	0	0	0	0	-56.19	0.14	0.99
PRK2	Q9Y6M4	CSNK1G3	1|1|1|1|2	6	1.2	5	2|3|3|3|3	0	0	0	0	0	-14.91	0.43	0.99
PRK2	O75570	MTRF1	4|4|3|3|2	16	3.2	5	3|5|4|5|5	0	0	0	0	0	-19.2	0.73	0.99
PRK2	Q9NRV9	HEBP1	0|0|0|0|1	1	0.2	5	6|6|6|6|6	0	0	0	0	0	-31.29	0.03	0.99
PRK2	O95819	MAP4K4	16|15|13|11|15	70	14	5	13|11|12|13|14	0	0	0	0	0	-34.64	1.11	0.99
PRK2	Q96AE4	FUBP1	2|1|1|1|0	5	1	5	13|12|12|12|13	0	0	0	0	0	-59.75	0.08	0.99
PRK2	O95817	BAG3	1|0|1|1|3	6	1.2	5	5|4|4|4|5	0	0	0	0	0	-24.28	0.27	0.99
PRK2	Q96AE7	TTC17	7|2|4|0|6	19	3.8	5	6|5|6|7|5	0	0	0	0	0	-30.45	0.66	0.99
PRK2	Q13148	TARDBP	6|5|5|4|5	25	5	5	5|6|5|6|5	0	0	0	0	0	-19.45	0.93	0.99
PRK2	Q13144	EIF2B5	5|4|5|6|3	23	4.6	5	11|11|8|8|10	0	0	0	0	0	-38.07	0.48	0.99
PRK2	O75781	PALM	0|0|1|0|0	1	0.2	5	2|1|2|1|2	0	0	0	0	0	-12.25	0.12	0.99
PRK2	O75787	ATP6AP2	1|0|2|0|0	3	0.6	5	2|3|3|1|3	0	0	0	0	0	-15.6	0.25	0.99
PRK2	P52789	HK2	9|6|9|3|8	35	7	5	8|10|11|10|10	0	0	0	0	0	-38.9	0.71	0.99
PRK2	Q9UK97	FBXO9	4|3|3|0|3	13	2.6	5	4|2|4|2|5	0	0	0	0	0	-19.92	0.76	0.98
PRK2	Q9UK96	FBXO10	1|0|1|0|0	2	0.4	5	1|0|1|1|1	0	0	0	0	0	-9.11	0.5	0.99
PRK2	Q01196	RUNX1	3|4|3|3|3	16	3.2	5	3|3|3|2|1	0	0	0	0	0	-10.25	1.33	0.97
PRK2	Q9UK99	FBXO3	3|3|3|3|3	15	3	5	0|1|0|2|1	0.01	0.01	0.01	0.01	0.01	-4.82	3.75	0.83
PRK2	P62888	RPL30	4|4|3|3|4	18	3.6	5	5|5|5|4|5	0	0	0	0	0	-18.9	0.75	0.99
PRK2	Q58FF8	HSP90AB2P	1|1|1|1|1	5	1	5	0|0|0|1|0	0	0	0	0	0	-5.52	5	0.99
PRK2	P43121	MCAM	0|1|0|0|0	1	0.2	5	7|3|7|3|7	0	0	0	0	0	-28.68	0.04	0.99
PRK2	Q58FF6	HSP90AB4P	1|1|1|1|1	5	1	5	1|1|1|1|1	0	0	0	0	0	-8.22	1	0.99
PRK2	Q9UKJ3	GPATCH8	7|4|4|1|4	20	4	5	22|21|21|21|21	0	0	0	0	0	-94.62	0.19	0.99
PRK2	Q8TAQ2	SMARCC2	7|4|7|3|6	27	5.4	5	24|26|21|22|22	0	0	0	0	0	-95.3	0.23	0.99
PRK2	Q9H4H8	FAM83D	3|1|3|1|2	10	2	5	3|2|3|2|3	0	0	0	0	0	-14.12	0.77	0.98
PRK2	P98155	VLDLR	1|1|1|1|1	5	1	5	0|1|0|0|0	0	0	0	0	0	-5.52	5	0.99
PRK2	Q9BZH6	WDR11	7|6|5|4|6	28	5.6	5	9|8|9|9|9	0	0	0	0	0	-32.57	0.64	0.99
PRK2	O94855	SEC24D	1|0|0|1|0	2	0.4	5	2|2|1|0|2	0	0	0	0	0	-11.4	0.29	0.99
PRK2	P26358	DNMT1	1|0|1|0|1	3	0.6	5	14|9|14|12|14	0	0	0	0	0	-60.65	0.05	0.99
PRK2	P07954	FH	2|2|2|2|2	10	2	5	0|2|0|0|0	0.01	0.01	0.01	0.01	0.01	-4.68	5	0.82
PRK2	P12955	PEPD	3|1|2|1|2	9	1.8	5	5|5|5|3|5	0	0	0	0	0	-22.24	0.39	0.99
PRK2	P07225	PROS1	1|0|1|0|1	3	0.6	5	0|1|0|0|0	0	0	0	0	0	-6.93	3	0.99
PRK2	Q6FIF0	ZFAND6	1|0|0|0|0	1	0.2	5	2|1|1|1|2	0	0	0	0	0	-11.4	0.14	0.99
PRK2	P58317	ZNF121	2|2|2|2|2	10	2	5	3|3|2|2|2	0	0	0	0	0	-11.72	0.83	0.99
PRK2	Q9UHN6	TMEM2	1|0|2|2|2	7	1.4	5	19|15|17|15|19	0	0	0	0	0	-80.28	0.08	0.99
PRK2	Q14699	RFTN1	12|12|12|10|11	57	11.4	5	12|14|11|12|12	0	0	0	0	0	-34.74	0.93	0.99
PRK2	Q14694	USP10	16|15|16|16|18	81	16.2	5	22|22|21|22|22	0	0	0	0	0	-62.17	0.74	0.99
PRK2	Q14697	GANAB	20|19|19|18|19	95	19	5	19|20|18|17|18	0	0	0	0	0	-44.89	1.03	0.99
PRK2	Q14690	PDCD11	17|18|16|15|17	83	16.6	5	25|25|24|26|23	0	0	0	0	0	-72.92	0.67	0.99
PRK2	Q14693	LPIN1	1|0|0|0|0	1	0.2	5	4|3|4|4|3	0	0	0	0	0	-20.8	0.06	0.99
PRK2	Q14692	BMS1	12|8|9|7|12	48	9.6	5	18|16|18|19|19	0	0	0	0	0	-63.17	0.53	0.99
PRK2	O14818	PSMA7	5|4|4|3|6	22	4.4	5	8|8|9|6|9	0	0	0	0	0	-31.48	0.55	0.99
PRK2	Q9UPT5	EXOC7	2|0|6|0|5	13	2.6	5	14|14|13|14|14	0	0	0	0	0	-66	0.19	0.99
PRK2	Q9UPT9	USP22	2|2|2|2|3	11	2.2	5	7|5|7|5|7	0	0	0	0	0	-26.42	0.35	0.99
PRK2	Q3MHD2	LSM12	3|3|3|3|3	15	3	5	4|4|4|4|5	0	0	0	0	0	-16.63	0.71	0.99
PRK2	O60306	AQR	8|6|5|4|5	28	5.6	5	8|10|9|9|9	0	0	0	0	0	-33.34	0.62	0.99
PRK2	P81274	GPSM2	1|1|1|0|1	4	0.8	5	2|1|2|0|2	0	0	0	0	0	-11.4	0.57	0.99
PRK2	P47929	LGALS7;LGALS7B	0|2|1|2|1	6	1.2	5	0|3|0|0|2	0	0	0	0	0	-9.38	1.2	0.93
PRK2	Q9NQR4	NIT2	1|1|0|1|0	3	0.6	5	2|2|2|2|2	0	0	0	0	0	-13.82	0.3	0.99
PRK2	O60907	TBL1X	1|1|2|0|1	5	1	5	9|8|9|7|8	0	0	0	0	0	-41.06	0.12	0.99
PRK2	Q9UBP9	GULP1	5|6|4|5|5	25	5	5	5|3|4|4|6	0	0	0	0	0	-15.86	1.14	0.98
PRK2	Q27J81	INF2	2|0|3|0|6	11	2.2	5	22|20|19|21|20	0	0	0	0	0	-95.5	0.11	0.99
PRK2	P06576	ATP5B	11|9|9|9|10	48	9.6	5	12|12|13|12|13	0	0	0	0	0	-37.13	0.77	0.99
PRK2	P60900	PSMA6	5|4|5|4|5	23	4.6	5	9|8|9|7|9	0	0	0	0	0	-30.97	0.55	0.99
PRK2	P11021	HSPA5	22|22|22|19|22	107	21.4	5	30|28|29|26|30	0	0	0	0	0	-80.92	0.75	0.99
PRK2	Q9H5J4	ELOVL6	1|1|1|1|1	5	1	5	1|1|1|1|1	0	0	0	0	0	-8.22	1	0.99
PRK2	Q63ZY3	KANK2	8|2|10|2|8	30	6	5	12|13|12|12|12	0	0	0	0	0	-51.73	0.49	0.99
PRK2	Q15276	RABEP1	7|1|5|1|7	21	4.2	5	29|30|25|26|30	0	0	0	0	0	-124.8	0.15	0.99
PRK2	O00148	DDX39A	4|5|5|5|5	24	4.8	5	5|5|5|5|5	0	0	0	0	0	-17.95	0.96	0.99
PRK2	P59780	AP3S2	2|2|3|2|2	11	2.2	5	5|4|5|5|5	0	0	0	0	0	-20.79	0.46	0.99
PRK2	Q5VYK3	ECM29	10|6|9|5|9	39	7.8	5	11|9|9|11|9	0	0	0	0	0	-34.49	0.8	0.99
PRK2	Q8WTV0	SCARB1	0|0|1|0|1	2	0.4	5	1|1|1|1|2	0	0	0	0	0	-10.53	0.33	0.99
PRK2	Q9BPU6	DPYSL5	7|6|7|5|7	32	6.4	5	17|16|17|16|17	0	0	0	0	0	-62.2	0.39	0.99
PRK2	Q9H0L4	CSTF2T	1|1|1|0|1	4	0.8	5	6|5|6|5|5	0	0	0	0	0	-28.68	0.15	0.99
PRK2	P51003	PAPOLA	15|17|12|11|14	69	13.8	5	21|20|20|19|21	0	0	0	0	0	-63.48	0.68	0.99
PRK2	P52209	PGD	9|8|8|9|10	44	8.8	5	11|10|11|11|11	0	0	0	0	0	-32.85	0.81	0.99
PRK2	Q96CF2	CHMP4C	0|0|1|0|2	3	0.6	5	4|3|4|3|4	0	0	0	0	0	-20.8	0.17	0.99
PRK2	O95155	UBE4B	1|1|1|0|1	4	0.8	5	1|2|1|2|2	0	0	0	0	0	-12.25	0.5	0.99
PRK2	Q9P2F8	SIPA1L2	15|6|19|9|22	71	14.2	5	23|17|19|18|21	0	0	0	0	0	-72.19	0.72	0.99
PRK2	Q9P2F5	STOX2	7|1|6|1|7	22	4.4	5	2|0|1|1|1	0.16	0.34	0.16	0.34	0.16	-8.22	4.4	0.42
PRK2	Q15311	RALBP1	1|0|3|0|2	6	1.2	5	12|12|11|10|12	0	0	0	0	0	-55.3	0.11	0.99
PRK2	Q9H6Z4	RANBP3	8|6|7|3|8	32	6.4	5	10|10|10|10|10	0	0	0	0	0	-39.7	0.64	0.99
PRK2	Q9NP73	ALG13	3|3|3|3|3	15	3	5	4|6|4|6|4	0	0	0	0	0	-18.9	0.62	0.99
PRK2	Q9NP72	RAB18	6|5|5|5|5	26	5.2	5	7|7|8|6|8	0	0	0	0	0	-24.46	0.72	0.99
PRK2	Q9NZU5	LMCD1	3|5|4|2|4	18	3.6	5	8|7|9|7|8	0	0	0	0	0	-33.07	0.46	0.99
PRK2	Q9NP79	VTA1	2|2|2|1|2	9	1.8	5	3|3|2|2|3	0	0	0	0	0	-14.12	0.69	0.99
PRK2	P18887	XRCC1	2|1|0|0|0	3	0.6	5	10|10|10|10|11	0	0	0	0	0	-49.95	0.06	0.99
PRK2	Q9UKG1	APPL1	7|7|9|4|8	35	7	5	13|13|13|12|12	0	0	0	0	0	-48.05	0.56	0.99
PRK2	Q9HBF4	ZFYVE1	3|2|6|4|7	22	4.4	5	20|15|19|18|19	0	0	0	0	0	-77.73	0.24	0.99
PRK2	O15397	IPO8	2|0|3|0|4	9	1.8	5	13|11|12|11|14	0	0	0	0	0	-58.86	0.15	0.99
PRK2	Q9Y217	MTMR6	1|0|0|0|1	2	0.4	5	9|5|9|7|8	0	0	0	0	0	-38.41	0.05	0.99
PRK2	P18085	ARF4	3|3|3|3|3	15	3	5	3|3|3|3|3	0	0	0	0	0	-12.37	1	0.99
PRK2	P28749	RBL1	0|0|0|1|0	1	0.2	5	4|2|2|4|3	0	0	0	0	0	-18.13	0.07	0.99
PRK2	P09651	HNRNPA1	1|1|1|1|1	5	1	5	6|5|6|6|6	0	0	0	0	0	-27.29	0.17	0.99
PRK2	Q32NB8	PGS1	1|1|0|0|0	2	0.4	5	2|1|2|2|1	0	0	0	0	0	-12.25	0.25	0.99
PRK2	Q6PFW1	PPIP5K1	0|0|0|0|1	1	0.2	5	5|5|4|3|5	0	0	0	0	0	-24.28	0.05	0.99
PRK2	O00571	DDX3X	29|27|30|27|29	142	28.4	5	30|30|30|31|31	0	0	0	0	0	-74.25	0.93	0.99
PRK2	Q5THK1	PRR14L	3|0|1|0|1	5	1	5	26|26|20|24|21	0	0	0	0	0	-108.93	0.04	0.99
PRK2	P08651	NFIC	0|1|1|1|0	3	0.6	5	6|4|5|5|6	0	0	0	0	0	-27.78	0.12	0.99
PRK2	Q14192	FHL2	6|6|4|4|5	25	5	5	8|8|8|8|8	0	0	0	0	0	-29.37	0.62	0.99
PRK2	Q14191	WRN	0|0|0|0|1	1	0.2	5	4|3|3|4|3	0	0	0	0	0	-19.92	0.06	0.99
PRK2	Q14197	MRPL58	1|1|1|1|1	5	1	5	8|8|8|7|8	0	0	0	0	0	-35.84	0.13	0.99
PRK2	Q14194	CRMP1	1|1|0|0|1	3	0.6	5	1|1|2|1|1	0	0	0	0	0	-10.53	0.5	0.99
PRK2	Q14195	DPYSL3	10|8|10|10|10	48	9.6	5	12|12|11|11|12	0	0	0	0	0	-35.85	0.83	0.99
PRK2	P60484	PTEN	2|1|1|1|1	6	1.2	5	2|2|2|2|1	0	0	0	0	0	-11.1	0.67	0.98
PRK2	Q8TEU7	RAPGEF6	13|7|12|8|14	54	10.8	5	22|21|18|18|22	0	0	0	0	0	-72.21	0.53	0.99
PRK2	O60684	KPNA6	2|2|3|2|3	12	2.4	5	3|3|3|3|2	0	0	0	0	0	-13.15	0.86	0.98
PRK2	Q8TB96	ITFG1	1|2|1|0|0	4	0.8	5	0|1|0|1|0	0	0.01	0	0.01	0	-7.67	2	0.91
PRK2	Q9H040	SPRTN	4|2|3|2|2	13	2.6	5	7|5|5|4|6	0	0	0	0	0	-23.18	0.48	0.99
PRK2	Q5VW36	FOCAD	9|8|7|5|7	36	7.2	5	6|8|6|6|6	0	0	0	0	0	-21.51	1.12	0.99
PRK2	Q5VW38	GPR107	6|5|6|7|5	29	5.8	5	6|6|5|5|6	0	0	0	0	0	-18.64	1.04	0.98
PRK2	O75648	TRMU	11|8|10|9|9	47	9.4	5	11|11|11|11|11	0	0	0	0	0	-33.57	0.85	0.99
PRK2	P23458	JAK1	3|1|2|0|3	9	1.8	5	4|1|3|3|2	0	0	0	0	0	-16.48	0.69	0.98
PRK2	Q8IVL1	NAV2	5|0|5|0|5	15	3	5	2|0|2|1|0	0.03	0.04	0.03	0.04	0.03	-9.62	3	0.71
PRK2	Q8TCS8	PNPT1	7|5|8|5|3	28	5.6	5	15|15|14|15|15	0	0	0	0	0	-59.95	0.38	0.99
PRK2	Q13085	ACACA	83|80|79|78|81	401	80.2	5	68|70|64|70|68	0	0	0	0	0	-132.79	1.18	0.99
PRK2	Q13084	MRPL28	2|2|1|1|1	7	1.4	5	6|9|9|7|8	0	0	0	0	0	-35.84	0.18	0.99
PRK2	Q96PY6	NEK1	7|2|7|1|12	29	5.8	5	31|31|30|30|30	0	0	0	0	0	-135.48	0.19	0.99
PRK2	O43760	SYNGR2	2|2|2|2|2	10	2	5	1|1|1|1|1	0	0	0	0	0	-6.77	2	0.92
PRK2	Q2M2I8	AAK1	7|4|8|3|7	29	5.8	5	14|13|14|14|14	0	0	0	0	0	-55.7	0.42	0.99
PRK2	O43768	ENSA	0|0|1|0|6	7	1.4	5	7|7|7|7|7	0	0	0	0	0	-35.72	0.2	0.99
PRK2	Q14739	LBR	19|18|20|18|20	95	19	5	25|25|22|21|25	0	0	0	0	0	-63.76	0.81	0.99
PRK2	P54646	PRKAA2	2|3|2|2|3	12	2.4	5	5|4|7|5|5	0	0	0	0	0	-22.36	0.46	0.99
PRK2	Q5TC82	RC3H1	3|0|1|1|4	9	1.8	5	7|6|8|8|7	0	0	0	0	0	-36.62	0.25	0.99
PRK2	Q9Y5V3	MAGED1	8|5|6|3|7	29	5.8	5	10|8|10|9|9	0	0	0	0	0	-36.4	0.63	0.99
PRK2	Q8IUX1	TMEM126B	1|0|0|1|1	3	0.6	5	1|1|0|0|1	0	0	0	0	0	-8.39	1	0.99
PRK2	Q5SGD2	PPM1L	1|1|1|1|1	5	1	5	0|1|1|1|1	0	0	0	0	0	-7.5	1.25	0.99
PRK2	Q8IUX4	APOBEC3F	3|2|3|2|2	12	2.4	5	5|6|4|6|5	0	0	0	0	0	-22.36	0.46	0.99
PRK2	O43491	EPB41L2	26|27|25|24|26	128	25.6	5	33|33|31|31|33	0	0	0	0	0	-85.75	0.8	0.99
PRK2	P36954	POLR2I	1|1|1|1|1	5	1	5	2|2|1|1|2	0	0	0	0	0	-10.38	0.62	0.99
PRK2	Q8IWF6	DENND6A	9|7|10|6|10	42	8.4	5	13|13|12|14|13	0	0	0	0	0	-45.13	0.65	0.99
PRK2	Q86Y56	DNAAF5	0|0|0|0|1	1	0.2	5	2|1|2|2|2	0	0	0	0	0	-13.09	0.11	0.99
PRK2	Q9H7E2	TDRD3	3|0|3|0|4	10	2	5	13|11|13|12|12	0	0	0	0	0	-58.86	0.16	0.99
PRK2	P45954	ACADSB	5|5|5|4|4	23	4.6	5	3|6|4|4|3	0	0	0	0	0	-14.44	1.15	0.98
PRK2	Q9HCI6	KIAA1586	1|1|1|1|1	5	1	5	1|1|1|1|1	0	0	0	0	0	-8.22	1	0.99
PRK2	Q8WXG6	MADD	11|8|12|5|15	51	10.2	5	18|17|16|17|17	0	0	0	0	0	-63.86	0.6	0.99
PRK2	Q6B0I6	KDM4D	1|2|2|0|0	5	1	5	1|1|0|1|0	0	0	0	0	0	-8.39	1.67	0.9
PRK2	P51532	SMARCA4	5|2|3|1|3	14	2.8	5	12|14|13|14|13	0	0	0	0	0	-59.33	0.21	0.99
PRK2	Q9BUN8	DERL1	4|4|4|4|4	20	4	5	5|5|5|5|5	0	0	0	0	0	-17.95	0.8	0.99
PRK2	P21359	NF1	20|11|17|10|19	77	15.4	5	28|30|27|31|28	0	0	0	0	0	-100.52	0.53	0.99
PRK2	Q6DKJ4	NXN	3|0|0|0|1	4	0.8	5	3|3|4|1|2	0	0	0	0	0	-16.48	0.31	0.98
PRK2	P09884	POLA1	8|3|4|3|4	22	4.4	5	31|27|28|31|30	0	0	0	0	0	-123.25	0.15	0.99
PRK2	Q16775	HAGH	4|3|4|3|3	17	3.4	5	3|4|3|4|3	0	0	0	0	0	-13.79	1	0.98
PRK2	Q2TAL8	QRICH1	4|4|4|3|2	17	3.4	5	9|8|8|8|9	0	0	0	0	0	-35.57	0.4	0.99
PRK2	Q8WWK9	CKAP2	5|4|6|3|7	25	5	5	11|10|11|11|10	0	0	0	0	0	-42.22	0.47	0.99
PRK2	Q8TDN6	BRIX1	15|13|13|11|13	65	13	5	16|17|17|15|17	0	0	0	0	0	-48.75	0.79	0.99
PRK2	P50542	PEX5	2|1|3|1|4	11	2.2	5	15|14|16|15|15	0	0	0	0	0	-67.23	0.15	0.99
PRK2	P55060	CSE1L	3|0|1|1|1	6	1.2	5	6|4|5|4|6	0	0	0	0	0	-26.88	0.24	0.99
PRK2	P51946	CCNH	1|0|0|0|0	1	0.2	5	12|7|12|8|12	0	0	0	0	0	-49.95	0.02	0.99
PRK2	Q9H2C2	ARV1	4|3|2|2|4	15	3	5	6|5|6|3|7	0	0	0	0	0	-23.18	0.56	0.99
PRK2	O14545	TRAFD1	10|8|9|8|10	45	9	5	8|9|7|9|8	0	0	0	0	0	-23.44	1.1	0.99
PRK2	P08648	ITGA5	4|3|2|1|3	13	2.6	5	9|8|10|8|9	0	0	0	0	0	-40.15	0.3	0.99
PRK2	P37802	TAGLN2	8|5|7|7|8	35	7	5	8|8|8|8|8	0	0	0	0	0	-27.47	0.88	0.99
PRK2	Q9BYE7	PCGF6	5|2|4|2|5	18	3.6	5	8|8|7|7|7	0	0	0	0	0	-31.39	0.49	0.99
PRK2	Q9NVJ2	ARL8B	2|1|2|2|2	9	1.8	5	2|2|1|2|2	0	0	0	0	0	-11.1	1	0.97
PRK2	P52948	NUP98	21|14|25|18|26	104	20.8	5	39|40|36|38|38	0	0	0	0	0	-129.71	0.54	0.99
PRK2	Q96GQ7	DDX27	6|6|5|6|5	28	5.6	5	8|10|10|9|10	0	0	0	0	0	-32.91	0.6	0.99
PRK2	Q96GQ5	C16ORF58	1|1|1|1|1	5	1	5	1|1|1|0|0	0	0	0	0	0	-6.78	1.67	0.99
PRK2	P49815	TSC2	11|5|7|4|11	38	7.6	5	19|18|15|16|17	0	0	0	0	0	-66.5	0.45	0.99
PRK2	Q86UY6	NAA40	1|1|1|0|1	4	0.8	5	1|1|1|1|1	0	0	0	0	0	-9.62	0.8	0.99
PRK2	Q86X83	COMMD2	2|1|2|1|2	8	1.6	5	5|4|4|2|5	0	0	0	0	0	-19.7	0.4	0.99
PRK2	Q9C0B0	UNK	3|1|3|1|5	13	2.6	5	16|15|17|15|17	0	0	0	0	0	-71.64	0.16	0.99
PRK2	Q9C0B7	TANGO6	2|1|1|2|3	9	1.8	5	12|10|13|9|10	0	0	0	0	0	-48.84	0.17	0.99
PRK2	Q9C0B5	ZDHHC5	6|5|6|5|4	26	5.2	5	6|5|7|7|6	0	0	0	0	0	-22.42	0.84	0.99
PRK2	Q9C0B9	ZCCHC2	1|1|1|0|1	4	0.8	5	2|1|1|1|2	0	0	0	0	0	-11.4	0.57	0.99
PRK2	P14868	DARS	18|18|18|16|18	88	17.6	5	20|21|19|18|20	0	0	0	0	0	-52.25	0.9	0.99
PRK2	Q93096	PTP4A1	3|3|2|1|2	11	2.2	5	3|3|3|2|3	0	0	0	0	0	-14.91	0.79	0.98
PRK2	P05091	ALDH2	9|10|8|6|8	41	8.2	5	4|6|6|5|4	0	0	0	0	0	-15.07	1.64	0.97
PRK2	Q9Y535	POLR3H	0|0|1|0|0	1	0.2	5	3|2|3|3|3	0	0	0	0	0	-17.34	0.07	0.99
PRK2	O75817	POP7	2|1|1|1|2	7	1.4	5	3|3|3|3|3	0	0	0	0	0	-15.63	0.47	0.99
PRK2	Q9UJ14	GGT7	1|1|1|0|1	4	0.8	5	2|2|2|2|2	0	0	0	0	0	-13.82	0.4	0.99
PRK2	P24539	ATP5F1	2|1|1|1|1	6	1.2	5	2|2|2|1|2	0	0	0	0	0	-11.1	0.67	0.98
PRK2	Q15102	PAFAH1B3	5|6|6|5|4	26	5.2	5	5|6|5|4|5	0	0	0	0	0	-17.95	1.04	0.98
PRK2	O15234	CASC3	6|6|5|4|5	26	5.2	5	8|8|8|8|8	0	0	0	0	0	-29.37	0.65	0.99
PRK2	O15235	MRPS12	4|4|4|4|4	20	4	5	5|5|5|4|5	0	0	0	0	0	-17.28	0.83	0.99
PRK2	O95831	AIFM1	13|12|12|12|12	61	12.2	5	19|18|18|16|19	0	0	0	0	0	-53.05	0.68	0.99
PRK2	O95835	LATS1	6|2|5|1|7	21	4.2	5	9|5|8|5|9	0	0	0	0	0	-33.24	0.58	0.99
PRK2	Q8TF05	PPP4R1	1|0|1|0|1	3	0.6	5	8|7|7|7|7	0	0	0	0	0	-36.62	0.08	0.99
PRK2	Q8TF01	PNISR	3|2|2|2|2	11	2.2	5	10|8|9|9|10	0	0	0	0	0	-38.94	0.24	0.99
PRK2	Q9NRN9	METTL5	2|3|1|2|2	10	2	5	3|3|2|1|2	0	0	0	0	0	-12.53	0.91	0.97
PRK2	Q9NRN7	AASDHPPT	8|7|7|7|8	37	7.4	5	8|8|8|8|8	0	0	0	0	0	-24.18	0.93	0.99
PRK2	C9JLW8	MCRIP1	3|3|3|3|3	15	3	5	6|6|6|5|6	0	0	0	0	0	-22.73	0.52	0.99
PRK2	Q96Q05	TRAPPC9	6|6|8|3|7	30	6	5	18|18|17|18|18	0	0	0	0	0	-72.81	0.34	0.99
PRK2	Q9H2U2	PPA2	1|1|2|1|1	6	1.2	5	2|2|2|2|2	0	0	0	0	0	-11.72	0.6	0.99
PRK2	P16403	HIST1H1C	1|1|1|1|1	5	1	5	4|4|1|1|4	0	0	0	0	0	-14.91	0.36	0.99
PRK2	Q5U5Q3	MEX3C	2|2|2|2|2	10	2	5	0|0|0|0|0	0.11	0.11	0.11	0.11	0.11	-2.05	20	0.51
PRK2	P24534	EEF1B2	3|2|3|3|3	14	2.8	5	5|4|5|5|5	0	0	0	0	0	-20.79	0.58	0.99
PRK2	P16402	HIST1H1D	0|0|1|0|0	1	0.2	5	2|3|2|3|3	0	0	0	0	0	-16.48	0.08	0.99
PRK2	Q9UK73	FEM1B	1|0|0|0|0	1	0.2	5	1|0|1|1|1	0	0	0	0	0	-9.11	0.25	0.99
PRK2	Q9H672	ASB7	1|1|1|1|2	6	1.2	5	0|1|1|1|1	0	0	0	0	0	-7.5	1.5	0.94
PRK2	Q9H3K6	BOLA2;BOLA2B	3|3|3|3|4	16	3.2	5	3|4|4|4|4	0	0	0	0	0	-15.21	0.84	0.98
PRK2	Q92859	NEO1	2|0|2|1|3	8	1.6	5	4|1|2|1|3	0	0	0	0	0	-14.72	0.73	0.97
PRK2	P42677	RPS27	2|1|2|2|2	9	1.8	5	2|2|2|2|2	0	0	0	0	0	-11.72	0.9	0.99
PRK2	P98172	EFNB1	0|0|1|0|1	2	0.4	5	3|3|4|5|4	0	0	0	0	0	-21.67	0.11	0.99
PRK2	P98170	XIAP	22|21|21|20|21	105	21	5	21|21|21|21|21	0	0	0	0	0	-51.14	1	0.99
PRK2	P98175	RBM10	1|1|2|1|2	7	1.4	5	22|21|21|20|22	0	0	0	0	0	-94.62	0.07	0.99
PRK2	P98174	FGD1	0|0|0|0|2	2	0.4	5	11|11|9|10|11	0	0	0	0	0	-50.84	0.04	0.99
PRK2	Q04760	GLO1	5|2|3|1|4	15	3	5	7|7|7|7|7	0	0	0	0	0	-32.37	0.43	0.99
PRK2	Q5SSJ5	HP1BP3	1|0|0|1|0	2	0.4	5	14|13|15|14|14	0	0	0	0	0	-66.88	0.03	0.99
PRK2	P26373	RPL13	8|7|7|7|7	36	7.2	5	8|7|8|8|8	0	0	0	0	0	-23.49	0.92	0.99
PRK2	Q9H900	ZWILCH	5|3|3|3|4	18	3.6	5	7|6|6|6|6	0	0	0	0	0	-24.28	0.58	0.99
PRK2	P46976	GYG1	1|1|1|1|1	5	1	5	1|1|1|1|1	0	0	0	0	0	-8.22	1	0.99
PRK2	P49257	LMAN1	11|11|12|11|12	57	11.4	5	9|11|10|10|10	0	0	0	0	0	-25.44	1.14	0.99
PRK2	Q9UNP9	PPIE	1|1|0|0|0	2	0.4	5	4|4|4|4|4	0	0	0	0	0	-22.49	0.1	0.99
PRK2	Q6PGQ7	BORA	5|1|4|2|3	15	3	5	7|5|5|5|7	0	0	0	0	0	-27.29	0.52	0.99
PRK2	O94875	SORBS2	9|5|11|8|10	43	8.6	5	9|7|10|7|9	0	0	0	0	0	-29.02	1.02	0.99
PRK2	O94874	UFL1	3|1|2|1|2	9	1.8	5	7|6|8|7|6	0	0	0	0	0	-31.55	0.26	0.99
PRK2	Q9Y520	PRRC2C	32|28|32|22|35	149	29.8	5	57|54|51|54|56	0	0	0	0	0	-177.48	0.55	0.99
PRK2	Q6NSI4	CXORF57	5|2|3|1|6	17	3.4	5	25|19|24|18|24	0	0	0	0	0	-98.16	0.15	0.99
PRK2	Q8IXT5	RBM12B	4|5|5|5|4	23	4.6	5	7|7|6|6|7	0	0	0	0	0	-23.95	0.7	0.99
PRK2	Q96B18	DACT3	2|0|1|1|3	7	1.4	5	0|0|0|0|0	0.11	0.45	0.11	0.45	0.11	-6.59	14	0.54
PRK2	Q9UPZ3	HPS5	3|0|3|0|1	7	1.4	5	8|7|8|7|8	0	0	0	0	0	-38.41	0.18	0.99
PRK2	P25440	BRD2	1|0|0|1|0	2	0.4	5	9|8|8|9|8	0	0	0	0	0	-41.95	0.05	0.99
PRK2	P63096	GNAI1	2|2|2|2|2	10	2	5	2|2|2|2|2	0	0	0	0	0	-10.29	1	0.99
PRK2	Q14667	KIAA0100	4|3|5|1|5	18	3.6	5	11|11|11|15|11	0	0	0	0	0	-53.21	0.31	0.99
PRK2	Q8NEY1	NAV1	18|7|19|8|23	75	15	5	27|27|25|26|27	0	0	0	0	0	-98.12	0.57	0.99
PRK2	Q8NEY8	PPHLN1	4|3|4|3|5	19	3.8	5	16|16|15|14|17	0	0	0	0	0	-63.37	0.24	0.99
PRK2	Q9UBR2	CTSZ	2|2|1|1|0	6	1.2	5	0|0|0|0|0	0.05	0.11	0.05	0.11	0.05	-6.59	12	0.65
PRK2	P84157	MXRA7	1|1|1|1|1	5	1	5	5|4|5|5|5	0	0	0	0	0	-23.08	0.21	0.99
PRK2	Q06265	EXOSC9	3|4|3|2|3	15	3	5	7|7|7|6|7	0	0	0	0	0	-28.91	0.44	0.99
PRK2	Q14669	TRIP12	16|5|20|7|22	70	14	5	51|45|48|47|48	0	0	0	0	0	-196.8	0.29	0.99
PRK2	Q8NG31	KNL1	31|14|33|13|35	126	25.2	5	53|49|47|52|49	0	0	0	0	0	-181.62	0.5	0.99
PRK2	O14734	ACOT8	3|4|2|3|3	15	3	5	2|4|2|2|2	0	0	0	0	0	-11.72	1.25	0.97
PRK2	Q5C9Z4	NOM1	1|0|0|0|0	1	0.2	5	4|3|3|4|4	0	0	0	0	0	-20.8	0.06	0.99
PRK2	A6NED2	RCCD1	3|3|3|0|1	10	2	5	3|3|3|3|3	0	0	0	0	0	-18.13	0.67	0.99
PRK2	Q96DT6	ATG4C	1|0|1|0|2	4	0.8	5	5|4|6|4|6	0	0	0	0	0	-26.88	0.16	0.99
PRK2	Q96DT7	ZBTB10	3|1|2|0|3	9	1.8	5	17|17|17|17|17	0	0	0	0	0	-80.28	0.11	0.99
PRK2	Q8WTT2	NOC3L	1|2|0|0|1	4	0.8	5	14|12|11|13|13	0	0	0	0	0	-60.65	0.06	0.99
PRK2	P25054	APC	43|20|49|27|49	188	37.6	5	52|48|39|52|47	0	0	0	0	0	-154.3	0.79	0.99
PRK2	O00161	SNAP23	3|2|4|2|4	15	3	5	6|6|6|5|6	0	0	0	0	0	-24.81	0.52	0.99
PRK2	O00165	HAX1	8|8|9|8|8	41	8.2	5	9|10|8|7|8	0	0	0	0	0	-24.15	0.98	0.99
PRK2	P61254	RPL26	2|1|2|1|2	8	1.6	5	2|2|2|2|2	0	0	0	0	0	-11.72	0.8	0.99
PRK2	Q15291	RBBP5	5|2|6|2|4	19	3.8	5	11|12|11|10|11	0	0	0	0	0	-46.58	0.35	0.99
PRK2	Q06190	PPP2R3A	3|0|1|0|3	7	1.4	5	8|5|6|8|9	0	0	0	0	0	-36.62	0.19	0.99
PRK2	O95059	RPP14	1|0|0|0|0	1	0.2	5	8|7|7|6|6	0	0	0	0	0	-34.87	0.03	0.99
PRK2	Q13625	TP53BP2	18|12|19|11|19	79	15.8	5	20|17|19|18|21	0	0	0	0	0	-58.77	0.83	0.99
PRK2	Q13620	CUL4B	29|26|21|18|22	116	23.2	5	30|30|32|33|31	0	0	0	0	0	-92.86	0.74	0.99
PRK2	P51570	GALK1	10|10|10|10|10	50	10	5	10|10|10|10|10	0	0	0	0	0	-26.89	1	0.99
PRK2	P51571	SSR4	4|4|4|4|4	20	4	5	4|4|4|4|4	0	0	0	0	0	-14.44	1	0.99
PRK2	P51572	BCAP31	4|1|5|3|5	18	3.6	5	12|12|10|8|12	0	0	0	0	0	-48.84	0.33	0.99
PRK2	Q5T653	MRPL2	2|2|1|0|2	7	1.4	5	8|9|7|7|9	0	0	0	0	0	-40.15	0.17	0.99
PRK2	Q658P3	STEAP3	4|4|4|5|4	21	4.2	5	7|7|7|7|7	0	0	0	0	0	-25.46	0.6	0.99
PRK2	P55211	CASP9	0|0|1|0|0	1	0.2	5	2|2|2|2|2	0	0	0	0	0	-13.82	0.1	0.99
PRK2	P55210	CASP7	1|0|0|0|0	1	0.2	5	0|1|1|1|1	0	0	0	0	0	-9.11	0.25	0.99
PRK2	Q9H6T3	RPAP3	14|6|14|6|17	57	11.4	5	28|28|27|26|28	0	0	0	0	0	-105.12	0.42	0.99
PRK2	Q9H6T0	ESRP2	0|0|1|0|0	1	0.2	5	1|1|1|2|2	0	0	0	0	0	-11.4	0.14	0.99
PRK2	Q07020	RPL18	5|3|3|3|4	18	3.6	5	4|4|5|5|4	0	0	0	0	0	-17.39	0.82	0.98
PRK2	Q07021	C1QBP	4|4|4|4|5	21	4.2	5	5|5|5|5|5	0	0	0	0	0	-17.95	0.84	0.99
PRK2	Q9NSE4	IARS2	22|18|17|14|18	89	17.8	5	29|28|26|29|29	0	0	0	0	0	-89.08	0.63	0.99
PRK2	Q9NP97	DYNLRB1	2|1|2|0|2	7	1.4	5	2|2|2|2|2	0	0	0	0	0	-13.82	0.7	0.99
PRK2	Q9NP92	MRPS30	3|1|1|1|2	8	1.6	5	5|7|7|7|7	0	0	0	0	0	-30.69	0.24	0.99
PRK2	Q9UKE5	TNIK	8|5|8|5|11	37	7.4	5	13|10|13|9|11	0	0	0	0	0	-40.05	0.66	0.99
PRK2	Q32P41	TRMT5	8|9|9|8|8	42	8.4	5	8|8|9|8|9	0	0	0	0	0	-24.15	1	0.99
PRK2	Q96SU4	OSBPL9	3|2|4|1|3	13	2.6	5	11|12|12|12|12	0	0	0	0	0	-53.21	0.22	0.99
PRK2	Q6ZU35	KIAA1211	2|1|1|0|2	6	1.2	5	19|19|19|20|19	0	0	0	0	0	-90.13	0.06	0.99
PRK2	Q03252	LMNB2	23|23|22|21|22	111	22.2	5	26|27|24|24|26	0	0	0	0	0	-65.49	0.87	0.99
PRK2	Q9Y230	RUVBL2	11|10|13|11|13	58	11.6	5	19|19|19|18|19	0	0	0	0	0	-59.96	0.62	0.99
PRK2	Q6P1X5	TAF2	0|1|0|0|0	1	0.2	5	5|2|4|2|4	0	0	0	0	0	-19.92	0.06	0.99
PRK2	Q9HBH5	RDH14	6|5|5|5|5	26	5.2	5	2|5|3|5|4	0	0	0	0	0	-12.29	1.37	0.98
PRK2	P10515	DLAT	10|10|10|10|8	48	9.6	5	7|10|9|9|8	0	0	0	0	0	-24.86	1.12	0.99
PRK2	Q8IZ81	ELMOD2	3|4|4|4|4	19	3.8	5	3|4|3|4|4	0	0	0	0	0	-14.5	1.06	0.98
PRK2	Q8IZ83	ALDH16A1	3|0|1|0|1	5	1	5	5|1|4|3|5	0	0	0	0	0	-20.8	0.28	0.99
PRK2	P07741	APRT	4|3|2|4|3	16	3.2	5	2|4|1|3|3	0	0	0	0	0	-12.44	1.23	0.97
PRK2	Q8IWJ2	GCC2	7|0|9|2|8	26	5.2	5	16|18|15|17|11	0	0	0	0	0	-73.14	0.34	0.99
PRK2	Q9BTK6	PAGR1	3|3|3|3|3	15	3	5	4|4|3|3|4	0	0	0	0	0	-14.5	0.83	0.99
PRK2	Q6P5Z2	PKN3	9|5|11|4|10	39	7.8	5	15|15|15|14|15	0	0	0	0	0	-57.23	0.53	0.99
PRK2	P00918	CA2	7|4|4|4|6	25	5	5	7|6|7|5|7	0	0	0	0	0	-23.19	0.78	0.99
PRK2	O60524	NEMF	4|4|3|3|4	18	3.6	5	11|8|11|10|10	0	0	0	0	0	-39.7	0.36	0.99
PRK2	P14678	SNRPB	3|1|2|2|3	11	2.2	5	7|6|7|6|8	0	0	0	0	0	-31.55	0.32	0.99
PRK2	P53680	AP2S1	3|3|3|3|3	15	3	5	3|3|3|3|3	0	0	0	0	0	-12.37	1	0.99
PRK2	P49069	CAMLG	0|0|0|0|1	1	0.2	5	2|1|2|2|2	0	0	0	0	0	-13.09	0.11	0.99
PRK2	P35237	SERPINB6	4|4|4|4|4	20	4	5	3|4|3|4|4	0	0	0	0	0	-13.03	1.11	0.98
PRK2	P35232	PHB	11|11|11|11|11	55	11	5	14|14|14|13|14	0	0	0	0	0	-39.01	0.8	0.99
PRK2	O75489	NDUFS3	6|6|5|6|6	29	5.8	5	12|12|12|12|12	0	0	0	0	0	-43.26	0.48	0.99
PRK2	O60669	SLC16A7	1|1|1|0|1	4	0.8	5	4|5|5|5|5	0	0	0	0	0	-26.05	0.17	0.99
PRK2	Q8NEF9	SRFBP1	0|0|0|1|0	1	0.2	5	21|20|17|15|21	0	0	0	0	0	-88.35	0.01	0.99
PRK2	Q8TES7	FBF1	5|2|4|2|4	17	3.4	5	3|4|2|3|3	0	0	0	0	0	-13.8	1.13	0.97
PRK2	Q9Y3F4	STRAP	7|3|8|2|10	30	6	5	14|14|14|15|15	0	0	0	0	0	-61.22	0.42	0.99
PRK2	P17980	PSMC3	7|2|5|3|7	24	4.8	5	11|11|10|10|11	0	0	0	0	0	-44.9	0.45	0.99
PRK2	P17987	TCP1	24|22|24|23|24	117	23.4	5	24|24|24|24|23	0	0	0	0	0	-58.15	0.98	0.99
PRK2	Q92466	DDB2	0|1|1|1|1	4	0.8	5	2|2|2|2|2	0	0	0	0	0	-13.82	0.4	0.99
PRK2	Q5VTY9	HHAT	0|1|1|0|1	3	0.6	5	1|1|1|1|1	0	0	0	0	0	-9.62	0.6	0.99
PRK2	Q96JB5	CDK5RAP3	1|0|1|0|1	3	0.6	5	6|6|6|5|5	0	0	0	0	0	-29.57	0.11	0.99
PRK2	Q8IYB5	SMAP1	3|3|3|3|3	15	3	5	6|4|6|6|5	0	0	0	0	0	-21.17	0.56	0.99
PRK2	Q5VZ89	DENND4C	27|11|25|11|26	100	20	5	39|36|38|40|41	0	0	0	0	0	-139.73	0.52	0.99
PRK2	Q8IYB7	DIS3L2	0|1|1|1|1	4	0.8	5	1|1|0|1|1	0	0	0	0	0	-9.11	1	0.99
PRK2	Q8IYB1	MB21D2	1|0|1|0|3	5	1	5	12|9|12|10|12	0	0	0	0	0	-53.5	0.09	0.99
PRK2	Q8IYB3	SRRM1	3|2|3|3|5	16	3.2	5	11|11|11|11|10	0	0	0	0	0	-45.75	0.3	0.99
PRK2	Q8N137	CNTROB	4|2|5|2|5	18	3.6	5	2|4|4|3|3	0	0	0	0	0	-14.57	1.12	0.97
PRK2	O75665	OFD1	31|11|32|12|33	119	23.8	5	31|27|28|32|31	0	0	0	0	0	-102.25	0.8	0.99
PRK2	O75663	TIPRL	9|9|8|9|10	45	9	5	9|9|9|9|10	0	0	0	0	0	-26.98	0.98	0.99
PRK2	Q8IYB8	SUPV3L1	11|11|11|10|11	54	10.8	5	10|11|8|12|9	0	0	0	0	0	-26.89	1.08	0.99
PRK2	P27544	CERS1	2|2|3|2|3	12	2.4	5	3|4|4|4|4	0	0	0	0	0	-16.88	0.63	0.99
PRK2	P27540	ARNT	1|0|0|0|0	1	0.2	5	10|9|8|9|9	0	0	0	0	0	-44.6	0.02	0.99
PRK2	Q6AWC2	WWC2	5|2|6|1|6	20	4	5	4|3|2|5|3	0	0	0	0	0	-17.29	1.18	0.97
PRK2	Q9BQP7	MGME1	1|2|1|1|0	5	1	5	3|3|3|3|3	0	0	0	0	0	-18.13	0.33	0.99
PRK2	Q15843	NEDD8	3|2|3|2|2	12	2.4	5	4|2|4|3|4	0	0	0	0	0	-15.34	0.71	0.99
PRK2	O43707	ACTN4	4|1|2|1|4	12	2.4	5	7|6|9|7|9	0	0	0	0	0	-34.98	0.32	0.99
PRK2	Q9UPW5	AGTPBP1	6|5|5|3|7	26	5.2	5	15|13|16|15|15	0	0	0	0	0	-59.95	0.35	0.99
PRK2	P61803	DAD1	4|4|4|4|4	20	4	5	3|4|4|4|4	0	0	0	0	0	-13.73	1.05	0.98
PRK2	Q96DI7	SNRNP40	7|3|3|3|4	20	4	5	15|15|15|15|15	0	0	0	0	0	-60.79	0.27	0.99
PRK2	P42285	SKIV2L2	7|5|9|4|10	35	7	5	26|26|24|26|27	0	0	0	0	0	-104.23	0.27	0.99
PRK2	Q9NPA0	EMC7	3|3|3|3|3	15	3	5	2|3|2|1|2	0	0	0	0	0	-8.84	1.5	0.96
PRK2	Q2PZI1	DPY19L1	2|1|1|2|2	8	1.6	5	1|1|2|2|2	0	0	0	0	0	-10.38	1	0.97
PRK2	P68871	HBB	4|5|6|3|1	19	3.8	5	1|7|2|2|2	0	0	0	0	0	-14.76	1.36	0.96
PRK2	Q8IXZ2	ZC3H3	3|0|0|0|1	4	0.8	5	9|9|8|9|9	0	0	0	0	0	-43.73	0.09	0.99
PRK2	O94988	FAM13A	0|0|0|0|1	1	0.2	5	5|5|4|5|4	0	0	0	0	0	-25.17	0.04	0.99
PRK2	Q86YZ3	HRNR	18|19|20|18|16	91	18.2	5	15|21|11|19|19	0	0	0	0	0	-42.85	1.07	0.99
PRK2	Q99729	HNRNPAB	4|4|4|4|4	20	4	5	4|4|4|4|4	0	0	0	0	0	-14.44	1	0.99
PRK2	P32019	INPP5B	2|1|1|0|1	5	1	5	12|9|10|10|10	0	0	0	0	0	-49.95	0.1	0.99
PRK2	Q96EK5	KIF1BP	7|4|5|2|5	23	4.6	5	7|6|7|6|7	0	0	0	0	0	-28.09	0.7	0.99
PRK2	Q99726	SLC30A3	1|2|1|1|1	6	1.2	5	0|0|0|1|0	0.01	0.04	0.01	0.04	0.01	-5.52	6	0.84
PRK2	Q68D91	MBLAC2	2|1|0|1|2	6	1.2	5	4|2|4|2|3	0	0	0	0	0	-18.13	0.4	0.99
PRK2	Q96FS4	SIPA1	2|1|1|1|1	6	1.2	5	7|5|6|6|7	0	0	0	0	0	-28.97	0.19	0.99
PRK2	Q7Z7L1	SLFN11	15|11|9|6|11	52	10.4	5	15|14|14|14|15	0	0	0	0	0	-50.78	0.72	0.99
PRK2	Q9NZ43	USE1	3|1|2|1|3	10	2	5	7|6|5|5|7	0	0	0	0	0	-28.1	0.33	0.99
PRK2	Q16576	RBBP7	4|3|2|3|2	14	2.8	5	5|5|5|5|5	0	0	0	0	0	-21.54	0.56	0.99
PRK2	Q5UIP0	RIF1	0|0|0|1|2	3	0.6	5	55|53|47|50|55	0	0	0	0	0	-237.23	0.01	0.99
PRK2	P26639	TARS	8|4|5|4|8	29	5.8	5	17|14|19|15|18	0	0	0	0	0	-64.82	0.35	0.99
PRK2	O60566	BUB1B	30|13|31|13|31	118	23.6	5	36|35|39|38|37	0	0	0	0	0	-127.16	0.64	0.99
PRK2	Q5VSL9	STRIP1	2|2|4|0|3	11	2.2	5	8|7|8|6|8	0	0	0	0	0	-37.52	0.3	0.99
PRK2	Q3KNS6	ZNF829	5|4|1|3|2	15	3	5	6|6|4|3|7	0	0	0	0	0	-24.73	0.58	0.99
PRK2	Q16718	NDUFA5	3|2|3|2|3	13	2.6	5	6|6|6|5|6	0	0	0	0	0	-24.81	0.45	0.99
PRK2	A8MU93	C17ORF100	1|1|1|1|1	5	1	5	3|3|2|2|3	0	0	0	0	0	-14.12	0.38	0.99
PRK2	O15498	YKT6	6|2|6|4|4	22	4.4	5	8|7|7|8|8	0	0	0	0	0	-32.23	0.58	0.99
PRK2	Q9BW27	NUP85	8|5|7|2|7	29	5.8	5	6|5|6|5|6	0	0	0	0	0	-24	1.04	0.98
PRK2	Q03001	DST	45|15|42|25|55	182	36.4	5	27|35|19|45|22	0	0	0	0	0	-92.04	1.23	0.99
PRK2	Q9NWT6	HIF1AN	1|1|1|1|1	5	1	5	1|1|1|1|1	0	0	0	0	0	-8.22	1	0.99
PRK2	O15260	SURF4	2|3|3|2|3	13	2.6	5	3|3|3|3|3	0	0	0	0	0	-13.8	0.87	0.99
PRK2	Q7L1Q6	BZW1	3|0|4|1|3	11	2.2	5	6|5|6|4|6	0	0	0	0	0	-28.68	0.41	0.99
PRK2	Q8WXE0	CASKIN2	2|0|1|1|5	9	1.8	5	12|9|11|11|11	0	0	0	0	0	-52.63	0.17	0.99
PRK2	Q96K76	USP47	11|10|11|8|11	51	10.2	5	20|18|20|20|20	0	0	0	0	0	-67.43	0.52	0.99
PRK2	Q8WXE9	STON2	1|1|1|1|1	5	1	5	2|3|3|3|2	0	0	0	0	0	-14.12	0.38	0.99
PRK2	Q8NBQ5	HSD17B11	9|9|9|8|9	44	8.8	5	9|9|9|9|9	0	0	0	0	0	-26.25	0.98	0.99
PRK2	P56537	EIF6	1|1|1|1|1	5	1	5	2|3|3|3|2	0	0	0	0	0	-14.12	0.38	0.99
PRK2	P51965	UBE2E1	1|1|1|1|1	5	1	5	1|1|1|1|1	0	0	0	0	0	-8.22	1	0.99
PRK2	Q9BYC9	MRPL20	3|0|2|0|1	6	1.2	5	6|7|7|6|7	0	0	0	0	0	-33.98	0.18	0.99
PRK2	O14524	NEMP1	6|3|7|4|8	28	5.6	5	5|6|5|8|5	0	0	0	0	0	-22.73	0.97	0.98
PRK2	Q9NVH0	EXD2	3|1|2|1|3	10	2	5	10|11|11|9|10	0	0	0	0	0	-46.22	0.2	0.99
PRK2	Q8TBZ8	ZNF564	1|1|1|1|0	4	0.8	5	1|1|0|1|1	0	0	0	0	0	-9.11	1	0.99
PRK2	Q9NVH2	INTS7	14|13|13|11|12	63	12.6	5	12|11|12|11|11	0	0	0	0	0	-30.37	1.11	0.99
PRK2	Q9NVH6	TMLHE	2|2|2|1|1	8	1.6	5	4|2|4|3|3	0	0	0	0	0	-16.46	0.5	0.99
PRK2	P35580	MYH10	41|33|47|57|29	207	41.4	5	51|22|37|34|35	0	0	0	0	0	-90.37	1.16	0.99
PRK2	Q8WWI1	LMO7	5|1|4|3|5	18	3.6	5	16|14|13|15|15	0	0	0	0	0	-65.49	0.25	0.99
PRK2	Q7L804	RAB11FIP2	6|4|6|4|7	27	5.4	5	12|10|13|13|13	0	0	0	0	0	-46.39	0.44	0.99
PRK2	Q8IV32	CCDC71	1|1|1|1|1	5	1	5	1|1|1|1|1	0	0	0	0	0	-8.22	1	0.99
PRK2	Q9BXY0	MAK16	2|0|1|0|0	3	0.6	5	1|2|2|1|2	0	0	0	0	0	-12.25	0.37	0.97
PRK2	Q4KMQ2	ANO6	2|3|3|3|2	13	2.6	5	3|3|3|3|3	0	0	0	0	0	-13.8	0.87	0.99
PRK2	Q9H8P0	SRD5A3	1|0|1|0|1	3	0.6	5	0|1|1|0|0	0	0	0	0	0	-7.67	1.5	0.99
PRK2	Q9UBI6	GNG12	1|1|1|1|1	5	1	5	0|0|0|0|0	0	0	0	0	0	-4.08	10	0.99
PRK2	Q9UBI1	COMMD3	4|1|5|1|5	16	3.2	5	8|7|8|7|8	0	0	0	0	0	-34.98	0.42	0.99
PRK2	Q9UBI9	HECA	3|4|4|4|5	20	4	5	4|5|5|5|5	0	0	0	0	0	-18.9	0.83	0.99
PRK2	Q0P6D6	CCDC15	2|0|2|0|1	5	1	5	3|1|1|2|2	0	0	0	0	0	-13.09	0.56	0.97
PRK2	A6NGC4	TLCD2	1|1|1|1|1	5	1	5	0|1|1|1|1	0	0	0	0	0	-7.5	1.25	0.99
PRK2	P08758	ANXA5	2|1|1|1|1	6	1.2	5	2|2|2|1|2	0	0	0	0	0	-11.1	0.67	0.98
PRK2	P08754	GNAI3	2|2|2|3|3	12	2.4	5	3|2|3|3|3	0	0	0	0	0	-13.15	0.86	0.98
PRK2	Q9P209	CEP72	9|1|9|3|11	33	6.6	5	8|5|7|9|8	0	0	0	0	0	-34.11	0.89	0.99
PRK2	Q8IZU2	WDR17	1|1|1|1|1	5	1	5	1|1|1|1|1	0	0	0	0	0	-8.22	1	0.99
PRK2	P52434	POLR2H	4|4|4|4|4	20	4	5	4|4|4|4|4	0	0	0	0	0	-14.44	1	0.99
PRK2	P52435	POLR2J	3|1|2|1|3	10	2	5	5|5|5|5|5	0	0	0	0	0	-23.87	0.4	0.99
PRK2	Q96AY2	EME1	1|0|0|0|0	1	0.2	5	9|10|10|10|10	0	0	0	0	0	-48.18	0.02	0.99
PRK2	Q96AY3	FKBP10	2|3|3|3|2	13	2.6	5	1|2|2|2|1	0	0	0	0	0	-8.87	1.62	0.95
PRK2	Q96AY4	TTC28	12|4|11|4|12	43	8.6	5	35|35|27|34|34	0	0	0	0	0	-135.52	0.26	0.99
PRK2	Q15125	EBP	2|2|2|2|2	10	2	5	2|2|2|2|2	0	0	0	0	0	-10.29	1	0.99
PRK2	Q15126	PMVK	1|1|1|0|1	4	0.8	5	1|1|1|1|1	0	0	0	0	0	-9.62	0.8	0.99
PRK2	Q86W42	THOC6	1|1|1|1|1	5	1	5	0|1|0|0|0	0	0	0	0	0	-5.52	5	0.99
PRK2	O15213	WDR46	2|1|1|0|0	4	0.8	5	2|2|2|2|2	0	0	0	0	0	-13.82	0.4	0.99
PRK2	P24390	KDELR1	1|1|1|1|1	5	1	5	1|1|1|1|1	0	0	0	0	0	-8.22	1	0.99
PRK2	Q5EBL8	PDZD11	4|4|5|4|5	22	4.4	5	5|4|5|4|5	0	0	0	0	0	-16.57	0.96	0.98
PRK2	Q9Y6W5	WASF2	1|1|1|1|1	5	1	5	4|3|4|3|5	0	0	0	0	0	-18.94	0.26	0.99
PRK2	Q9H0W8	SMG9	5|5|5|5|4	24	4.8	5	10|9|10|9|11	0	0	0	0	0	-36.58	0.49	0.99
PRK2	Q8TF68	ZNF384	4|3|3|3|4	17	3.4	5	5|5|5|5|5	0	0	0	0	0	-19.61	0.68	0.99
PRK2	Q9NRL2	BAZ1A	16|8|16|6|11	57	11.4	5	22|20|19|23|22	0	0	0	0	0	-78.88	0.54	0.99
PRK2	Q9NRL3	STRN4	7|5|10|6|9	37	7.4	5	13|14|13|12|14	0	0	0	0	0	-48.15	0.56	0.99
PRK2	Q7RTS9	DYM	2|1|1|0|1	5	1	5	2|2|2|2|2	0	0	0	0	0	-13.82	0.5	0.99
PRK2	Q3ZCQ8	TIMM50	10|9|9|9|10	47	9.4	5	8|10|9|10|9	0	0	0	0	0	-25.52	1.02	0.99
PRK2	Q9UK59	DBR1	1|0|0|1|0	2	0.4	5	4|3|4|3|4	0	0	0	0	0	-20.8	0.11	0.99
PRK2	Q96LA8	PRMT6	4|4|4|3|4	19	3.8	5	3|4|3|4|3	0	0	0	0	0	-13.79	1.12	0.98
PRK2	Q9UIL1	SCOC	1|0|0|0|0	1	0.2	5	1|1|2|1|2	0	0	0	0	0	-11.4	0.14	0.99
PRK2	Q96IX5	USMG5	2|2|1|1|1	7	1.4	5	2|2|2|2|2	0	0	0	0	0	-11.72	0.7	0.99
PRK2	O75874	IDH1	1|0|1|1|1	4	0.8	5	5|3|5|3|5	0	0	0	0	0	-23.39	0.19	0.99
PRK2	Q92878	RAD50	25|20|22|19|20	106	21.2	5	27|28|23|29|24	0	0	0	0	0	-71.8	0.81	0.99
PRK2	Q969G3	SMARCE1	7|5|8|5|7	32	6.4	5	13|14|13|13|13	0	0	0	0	0	-48.15	0.48	0.99
PRK2	O75879	GATB	6|6|6|5|4	27	5.4	5	3|6|4|4|4	0	0	0	0	0	-15.15	1.29	0.98
PRK2	Q969G6	RFK	1|1|1|1|1	5	1	5	1|1|1|1|1	0	0	0	0	0	-8.22	1	0.99
PRK2	Q92696	RABGGTA	14|15|13|12|14	68	13.6	5	12|14|10|10|11	0	0	0	0	0	-28.92	1.19	0.99
PRK2	Q92870	APBB2	1|1|1|1|2	6	1.2	5	5|5|4|5|4	0	0	0	0	0	-22.24	0.26	0.99
PRK2	Q02833	RASSF7	5|5|4|4|5	23	4.6	5	2|2|3|1|4	0	0	0	0	0	-8.83	1.92	0.95
PRK2	Q8N0U4	FAM185A	0|1|0|1|1	3	0.6	5	1|2|1|1|1	0	0	0	0	0	-10.53	0.5	0.99
PRK2	Q8N0U8	VKORC1L1	4|4|4|4|4	20	4	5	5|5|4|4|5	0	0	0	0	0	-16.57	0.87	0.99
PRK2	Q5HYI8	RABL3	4|4|4|4|4	20	4	5	4|4|4|4|4	0	0	0	0	0	-14.44	1	0.99
PRK2	Q14527	HLTF	2|2|2|0|1	7	1.4	5	3|2|3|3|3	0	0	0	0	0	-17.34	0.5	0.99
PRK2	P04075	ALDOA	5|4|4|5|6	24	4.8	5	7|6|7|6|7	0	0	0	0	0	-23.95	0.73	0.99
PRK2	Q9H920	RNF121	2|2|2|2|2	10	2	5	4|4|4|4|4	0	0	0	0	0	-17.59	0.5	0.99
PRK2	Q96PC5	MIA2	4|0|3|1|3	11	2.2	5	4|5|5|5|4	0	0	0	0	0	-25.17	0.48	0.99
PRK2	Q96PC3	AP1S3	1|1|1|1|1	5	1	5	1|1|1|1|1	0	0	0	0	0	-8.22	1	0.99
PRK2	Q3YEC7	RABL6	9|6|9|7|9	40	8	5	19|19|18|18|19	0	0	0	0	0	-68.03	0.43	0.99
PRK2	Q9UHB9	SRP68	16|8|18|11|22	75	15	5	28|24|27|25|28	0	0	0	0	0	-95.51	0.57	0.99
PRK2	P41250	GARS	17|17|17|15|15	81	16.2	5	15|15|15|12|17	0	0	0	0	0	-36.55	1.09	0.99
PRK2	P07910	HNRNPC	15|14|14|14|14	71	14.2	5	20|20|18|19|20	0	0	0	0	0	-54.84	0.73	0.99
PRK2	P41252	IARS	30|27|29|24|28	138	27.6	5	29|31|30|32|29	0	0	0	0	0	-78.3	0.91	0.99
PRK2	Q9UHB6	LIMA1	27|24|25|23|24	123	24.6	5	33|33|32|33|33	0	0	0	0	0	-89.76	0.75	0.99
PRK2	Q2VPB7	AP5B1	1|1|1|1|1	5	1	5	0|1|0|0|1	0	0	0	0	0	-6.06	2.5	0.99
PRK2	Q7Z2K6	ERMP1	6|7|6|6|4	29	5.8	5	2|3|2|1|1	0.02	0.04	0.02	0.04	0.02	-6.79	3.22	0.77
PRK2	O75290	ZNF780A	1|2|2|2|2	9	1.8	5	1|2|2|2|2	0	0	0	0	0	-11.1	1	0.97
PRK2	Q7Z2K8	GPRIN1	0|0|2|0|5	7	1.4	5	25|20|23|22|23	0	0	0	0	0	-105.35	0.06	0.99
PRK2	Q9Y580	RBM7	2|0|0|0|0	2	0.4	5	4|4|4|3|4	0	0	0	0	0	-21.67	0.11	0.99
PRK2	Q9H4L4	SENP3	6|6|6|5|5	28	5.6	5	5|6|6|6|6	0	0	0	0	0	-19.35	0.97	0.99
PRK2	Q9H4L5	OSBPL3	0|0|0|0|1	1	0.2	5	5|5|4|4|4	0	0	0	0	0	-24.28	0.05	0.99
PRK2	Q9H4L7	SMARCAD1	4|2|2|1|2	11	2.2	5	5|2|5|5|5	0	0	0	0	0	-21.4	0.5	0.99
PRK2	Q96RY7	IFT140	1|1|1|0|1	4	0.8	5	2|2|2|1|2	0	0	0	0	0	-13.09	0.44	0.99
PRK2	Q9NYQ6	CELSR1	2|1|1|0|0	4	0.8	5	0|0|1|0|0	0.01	0.04	0.01	0.04	0.01	-6.93	4	0.84
PRK2	Q5VTE6	ANGEL2	1|1|1|1|1	5	1	5	1|3|2|3|2	0	0	0	0	0	-12.53	0.45	0.99
PRK2	Q9UPX8	SHANK2	3|2|5|4|5	19	3.8	5	1|2|2|2|0	0.01	0.01	0.01	0.01	0.01	-8.17	2.71	0.85
PRK2	O75122	CLASP2	4|2|5|1|9	21	4.2	5	23|20|21|20|23	0	0	0	0	0	-95.51	0.2	0.99
PRK2	O75127	PTCD1	1|0|0|0|0	1	0.2	5	2|2|2|2|2	0	0	0	0	0	-13.82	0.1	0.99
PRK2	O75128	COBL	18|4|16|6|20	64	12.8	5	12|8|12|15|10	0	0	0	0	0	-43.1	1.12	0.99
PRK2	Q9H0A0	NAT10	26|24|25|23|26	124	24.8	5	30|35|32|33|34	0	0	0	0	0	-89.76	0.76	0.99
PRK2	O60343	TBC1D4	1|0|1|0|0	2	0.4	5	2|1|2|2|2	0	0	0	0	0	-13.09	0.22	0.99
PRK2	O60341	KDM1A	11|11|11|11|9	53	10.6	5	15|13|16|15|16	0	0	0	0	0	-47.03	0.71	0.99
PRK2	Q6GYQ0	RALGAPA1	12|5|15|7|17	56	11.2	5	16|17|12|18|16	0	0	0	0	0	-58.87	0.71	0.99
PRK2	Q9UBT2	UBA2	2|0|0|0|2	4	0.8	5	8|5|8|6|8	0	0	0	0	0	-35.72	0.11	0.99
PRK2	Q9UBT7	CTNNAL1	2|0|3|0|3	8	1.6	5	3|0|2|4|2	0	0	0	0	0	-14.72	0.73	0.97
PRK2	Q9UBT6	POLK	2|2|1|2|2	9	1.8	5	2|2|2|2|2	0	0	0	0	0	-11.72	0.9	0.99
PRK2	P61019	RAB2A	3|3|3|2|3	14	2.8	5	4|4|4|4|4	0	0	0	0	0	-17.59	0.7	0.99
PRK2	P11137	MAP2	1|1|1|0|1	4	0.8	5	4|4|4|3|4	0	0	0	0	0	-21.67	0.21	0.99
PRK2	P49643	PRIM2	1|1|2|0|3	7	1.4	5	12|10|12|12|12	0	0	0	0	0	-56.19	0.12	0.99
PRK2	P61011	SRP54	5|2|6|4|8	25	5	5	11|11|11|11|11	0	0	0	0	0	-46.58	0.45	0.99
PRK2	Q96BX8	MOB3A	0|0|0|0|2	2	0.4	5	6|4|5|5|5	0	0	0	0	0	-26.88	0.08	0.99
PRK2	Q9H223	EHD4	1|0|3|1|3	8	1.6	5	10|7|11|7|10	0	0	0	0	0	-44.6	0.18	0.99
PRK2	Q06203	PPAT	3|2|3|0|3	11	2.2	5	13|13|13|12|13	0	0	0	0	0	-61.54	0.17	0.99
PRK2	Q9H5V9	CXORF56	1|1|1|1|2	6	1.2	5	11|11|11|11|11	0	0	0	0	0	-49.7	0.11	0.99
PRK2	P14543	NID1	6|7|5|3|5	26	5.2	5	1|2|1|1|3	0.02	0.07	0.02	0.07	0.02	-7.46	3.25	0.74
PRK2	Q8NB46	ANKRD52	5|0|3|2|8	18	3.6	5	14|10|14|13|14	0	0	0	0	0	-62.42	0.28	0.99
PRK2	P12268	IMPDH2	9|8|8|6|9	40	8	5	14|15|14|14|14	0	0	0	0	0	-49.97	0.56	0.99
PRK2	P13796	LCP1	1|0|0|0|0	1	0.2	5	11|8|11|7|9	0	0	0	0	0	-45.5	0.02	0.99
PRK2	P40616	ARL1	3|3|3|3|3	15	3	5	3|3|3|3|3	0	0	0	0	0	-12.37	1	0.99
PRK2	Q96L91	EP400	5|1|9|1|6	22	4.4	5	33|34|28|36|30	0	0	0	0	0	-143.49	0.14	0.99
PRK2	Q96L93	KIF16B	15|10|17|10|18	70	14	5	24|23|24|23|24	0	0	0	0	0	-79.2	0.59	0.99
PRK2	Q96L92	SNX27	7|9|8|8|7	39	7.8	5	8|8|7|8|7	0	0	0	0	0	-22.79	1.03	0.99
PRK2	Q13608	PEX6	7|5|7|4|7	30	6	5	7|5|7|5|5	0	0	0	0	0	-20.93	1.03	0.98
PRK2	Q9H0H5	RACGAP1	8|3|8|3|10	32	6.4	5	20|20|17|17|20	0	0	0	0	0	-77.12	0.34	0.99
PRK2	A0FGR8	ESYT2	17|11|15|16|15	74	14.8	5	17|17|17|17|17	0	0	0	0	0	-51.03	0.87	0.99
PRK2	Q9H0H0	INTS2	4|6|5|5|5	25	5	5	6|6|5|5|5	0	0	0	0	0	-19.45	0.93	0.99
PRK2	O15027	SEC16A	35|33|35|32|35	170	34	5	47|48|43|45|46	0	0	0	0	0	-123.17	0.74	0.99
PRK2	O15021	MAST4	0|0|0|0|1	1	0.2	5	1|1|1|2|1	0	0	0	0	0	-10.53	0.17	0.99
PRK2	Q0VDF9	HSPA14	12|13|12|11|12	60	12	5	8|11|10|8|12	0	0	0	0	0	-24.73	1.22	0.99
PRK2	Q9H6V9	LDAH	3|3|3|3|2	14	2.8	5	3|3|3|3|4	0	0	0	0	0	-14.57	0.87	0.99
PRK2	Q9HC21	SLC25A19	6|5|6|5|6	28	5.6	5	5|6|6|6|6	0	0	0	0	0	-19.35	0.97	0.99
PRK2	P38432	COIL	5|4|3|3|3	18	3.6	5	12|11|12|12|12	0	0	0	0	0	-47.25	0.31	0.99
PRK2	O00442	RTCA	7|7|5|3|4	26	5.2	5	7|8|7|6|7	0	0	0	0	0	-27.44	0.74	0.99
PRK2	Q86WB0	ZC3HC1	11|9|10|8|8	46	9.2	5	12|12|12|13|13	0	0	0	0	0	-38.88	0.74	0.99
PRK2	Q7Z4V5	HDGFL2	1|0|1|1|3	6	1.2	5	9|8|7|6|10	0	0	0	0	0	-40.15	0.15	0.99
PRK2	Q8N5C6	SRBD1	6|4|5|3|4	22	4.4	5	6|4|6|7|5	0	0	0	0	0	-21.95	0.79	0.99
PRK2	Q9NZQ3	NCKIPSD	1|0|0|0|0	1	0.2	5	3|0|3|2|3	0	0	0	0	0	-14.72	0.09	0.99
PRK2	Q8N5C8	TAB3	5|4|4|3|5	21	4.2	5	3|3|2|3|2	0	0	0	0	0	-10.95	1.62	0.96
PRK2	Q96QD9	FYTTD1	2|2|1|1|2	8	1.6	5	3|4|4|3|3	0	0	0	0	0	-17.29	0.47	0.99
PRK2	Q96QD8	SLC38A2	3|3|3|3|3	15	3	5	2|4|2|3|3	0	0	0	0	0	-11.66	1.07	0.98
PRK2	Q96EP5	DAZAP1	4|4|4|4|4	20	4	5	3|3|3|4|3	0	0	0	0	0	-11.62	1.25	0.98
PRK2	Q04206	RELA	7|5|8|5|8	33	6.6	5	11|11|11|11|11	0	0	0	0	0	-39.24	0.6	0.99
PRK2	Q96QD5	DEPDC7	9|3|10|4|12	38	7.6	5	13|11|12|13|13	0	0	0	0	0	-49.77	0.61	0.99
PRK2	Q12802	AKAP13	22|5|21|9|30	87	17.4	5	43|44|37|44|41	0	0	0	0	0	-170.53	0.42	0.99
PRK2	Q9BU76	MMTAG2	1|0|0|1|1	3	0.6	5	7|7|6|6|7	0	0	0	0	0	-33.98	0.09	0.99
PRK2	Q8ND24	RNF214	11|10|12|10|12	55	11	5	20|18|19|18|19	0	0	0	0	0	-59.96	0.59	0.99
PRK2	P42025	ACTR1B	1|0|1|0|1	3	0.6	5	3|2|1|2|3	0	0	0	0	0	-14.72	0.27	0.99
PRK2	Q9H7P9	PLEKHG2	5|1|6|1|9	22	4.4	5	14|14|13|14|13	0	0	0	0	0	-61.1	0.32	0.99
PRK2	O95049	TJP3	0|0|1|0|1	2	0.4	5	1|2|2|2|2	0	0	0	0	0	-13.09	0.22	0.99
PRK2	O60502	MGEA5	16|14|14|12|13	69	13.8	5	17|17|18|16|17	0	0	0	0	0	-49.25	0.81	0.99
PRK2	Q8TDW0	LRRC8C	3|1|1|1|2	8	1.6	5	2|2|1|2|1	0	0	0	0	0	-10.38	1	0.96
PRK2	O60506	SYNCRIP	4|3|2|5|3	17	3.4	5	9|7|10|9|10	0	0	0	0	0	-38.08	0.38	0.99
PRK2	O60508	CDC40	3|3|5|3|2	16	3.2	5	9|9|8|9|8	0	0	0	0	0	-36.42	0.37	0.99
PRK2	Q96SW2	CRBN	3|2|2|3|3	13	2.6	5	3|2|2|2|1	0	0	0	0	0	-10.29	1.3	0.97
PRK2	P39748	FEN1	1|0|0|1|2	4	0.8	5	6|4|5|4|6	0	0	0	0	0	-26.88	0.16	0.99
PRK2	P49005	POLD2	14|14|13|11|13	65	13	5	12|14|12|11|13	0	0	0	0	0	-33.92	1.05	0.99
PRK2	P49006	MARCKSL1	1|1|1|1|2	6	1.2	5	2|2|2|2|2	0	0	0	0	0	-11.72	0.6	0.99
PRK2	P53803	POLR2K	1|1|1|1|1	5	1	5	1|1|1|1|1	0	0	0	0	0	-8.22	1	0.99
PRK2	Q9UHG0	DCDC2	2|0|0|0|2	4	0.8	5	5|2|5|3|5	0	0	0	0	0	-22.49	0.2	0.99
PRK2	P53804	TTC3	4|0|2|1|4	11	2.2	5	7|4|5|7|7	0	0	0	0	0	-31.29	0.37	0.99
PRK2	Q9Y3D0	FAM96B	1|0|0|0|1	2	0.4	5	2|1|1|1|1	0	0	0	0	0	-10.53	0.33	0.99
PRK2	Q9Y3D3	MRPS16	1|1|1|1|1	5	1	5	2|2|2|2|1	0	0	0	0	0	-11.1	0.56	0.99
PRK2	O75461	E2F6	0|0|0|0|1	1	0.2	5	5|2|5|5|4	0	0	0	0	0	-23.39	0.05	0.99
PRK2	Q9Y3D9	MRPS23	1|1|1|1|1	5	1	5	1|1|1|1|1	0	0	0	0	0	-8.22	1	0.99
PRK2	Q8TEQ8	PIGO	5|4|4|3|3	19	3.8	5	2|6|2|4|3	0	0	0	0	0	-13.79	1.12	0.98
PRK2	P27707	DCK	2|2|1|1|1	7	1.4	5	2|2|2|2|1	0	0	0	0	0	-11.1	0.78	0.97
PRK2	P27708	CAD	46|43|46|42|46	223	44.6	5	47|48|45|47|47	0	0	0	0	0	-110.35	0.95	0.99
PRK2	Q8TEQ0	SNX29	1|0|0|0|1	2	0.4	5	3|2|3|3|2	0	0	0	0	0	-16.48	0.15	0.99
PRK2	Q8TEQ6	GEMIN5	5|1|4|1|6	17	3.4	5	41|35|41|40|42	0	0	0	0	0	-177.38	0.09	0.99
PRK2	Q5TCX8	MAP3K21	1|1|2|0|2	6	1.2	5	6|4|5|6|5	0	0	0	0	0	-27.78	0.23	0.99
PRK2	P00395	MT-CO1	1|1|1|1|1	5	1	5	1|1|1|1|1	0	0	0	0	0	-8.22	1	0.99
PRK2	Q9H000	MKRN2	10|11|11|10|10	52	10.4	5	14|14|12|12|14	0	0	0	0	0	-38.43	0.79	0.99
PRK2	Q9H553	ALG2	1|2|1|0|1	5	1	5	1|2|2|1|2	0	0	0	0	0	-12.25	0.62	0.97
PRK2	P00390	GSR	2|2|2|1|2	9	1.8	5	1|2|2|1|1	0	0	0	0	0	-9.66	1.29	0.96
PRK2	Q8WUY9	DEPDC1B	3|1|3|0|4	11	2.2	5	3|4|1|3|4	0	0	0	0	0	-18.13	0.73	0.98
PRK2	Q9Y4B5	MTCL1	2|3|2|2|3	12	2.4	5	4|6|5|6|4	0	0	0	0	0	-21.54	0.48	0.99
PRK2	Q9BXF3	CECR2	1|3|3|0|0	7	1.4	5	6|6|4|6|4	0	0	0	0	0	-27.78	0.27	0.99
PRK2	Q9BXF6	RAB11FIP5	9|2|9|4|9	33	6.6	5	21|18|21|19|20	0	0	0	0	0	-84.73	0.33	0.99
PRK2	Q13045	FLII	12|12|14|10|16	64	12.8	5	16|15|14|15|17	0	0	0	0	0	-46.73	0.83	0.99
PRK2	O75600	GCAT	2|2|2|1|1	8	1.6	5	1|2|1|1|1	0	0	0	0	0	-8.94	1.33	0.95
PRK2	Q9H8M5	CNNM2	3|3|3|2|3	14	2.8	5	1|2|2|3|2	0	0	0	0	0	-10.29	1.4	0.96
PRK2	Q13043	STK4	2|1|4|0|2	9	1.8	5	10|10|10|10|10	0	0	0	0	0	-49.05	0.18	0.99
PRK2	Q13042	CDC16	7|5|7|7|7	33	6.6	5	9|8|9|9|9	0	0	0	0	0	-30.58	0.75	0.99
PRK2	Q99704	DOK1	1|0|0|0|1	2	0.4	5	7|6|7|4|7	0	0	0	0	0	-32.2	0.06	0.99
PRK2	Q9Y5Z9	UBIAD1	1|1|2|1|1	6	1.2	5	2|1|2|2|2	0	0	0	0	0	-11.1	0.67	0.98
PRK2	Q99707	MTR	31|19|29|22|32	133	26.6	5	40|40|38|38|40	0	0	0	0	0	-122.54	0.68	0.99
PRK2	Q99700	ATXN2	11|10|10|7|8	46	9.2	5	14|12|13|13|14	0	0	0	0	0	-43.88	0.7	0.99
PRK2	Q9H9Y6	POLR1B	15|12|15|12|14	68	13.6	5	14|14|12|14|12	0	0	0	0	0	-35.27	1.03	0.99
PRK2	Q9H9Y2	RPF1	1|1|1|1|1	5	1	5	0|1|1|1|1	0	0	0	0	0	-7.5	1.25	0.99
PRK2	O95685	PPP1R3D	3|3|3|3|3	15	3	5	3|2|1|2|0	0	0	0	0	0	-7.46	1.88	0.93
PRK2	O95684	FGFR1OP	3|2|3|2|4	14	2.8	5	12|11|11|10|12	0	0	0	0	0	-47.45	0.25	0.99
PRK2	Q8IWB9	TEX2	6|0|6|0|8	20	4	5	18|16|15|18|18	0	0	0	0	0	-80.28	0.24	0.99
PRK2	Q9HCM4	EPB41L5	4|2|3|1|4	14	2.8	5	7|6|6|7|6	0	0	0	0	0	-29.83	0.44	0.99
PRK2	Q86Y13	DZIP3	1|0|2|0|2	5	1	5	2|2|2|2|2	0	0	0	0	0	-13.82	0.5	0.99
PRK2	Q9HCM7	FBRSL1	13|12|13|11|12	61	12.2	5	9|10|9|8|10	0	0	0	0	0	-22.63	1.33	0.99
PRK2	Q8IWB7	WDFY1	3|3|3|3|3	15	3	5	7|5|7|6|7	0	0	0	0	0	-25.08	0.47	0.99
PRK2	Q9HCM1	KIAA1551	2|0|2|0|0	4	0.8	5	7|7|6|6|7	0	0	0	0	0	-33.98	0.12	0.99
PRK2	Q9HCM3	KIAA1549	3|0|3|0|5	11	2.2	5	0|1|1|0|2	0.02	0.08	0.02	0.08	0.02	-9.11	2.75	0.74
PRK2	Q5SXM8	DNLZ	1|0|1|0|0	2	0.4	5	1|1|1|1|1	0	0	0	0	0	-9.62	0.4	0.99
PRK2	O43181	NDUFS4	1|1|1|1|2	6	1.2	5	3|3|3|3|3	0	0	0	0	0	-15.63	0.4	0.99
PRK2	Q16555	DPYSL2	10|6|11|7|13	47	9.4	5	17|16|17|16|17	0	0	0	0	0	-59.77	0.57	0.99
PRK2	P21397	MAOA	9|8|7|8|8	40	8	5	10|12|11|9|11	0	0	0	0	0	-33.82	0.75	0.99
PRK2	P11474	ESRRA	1|0|1|0|1	3	0.6	5	1|2|1|2|2	0	0	0	0	0	-12.25	0.37	0.99
PRK2	P22626	HNRNPA2B1	10|12|11|14|11	58	11.6	5	18|17|17|18|17	0	0	0	0	0	-54.47	0.67	0.99
PRK2	Q53H96	PYCR3	5|4|5|3|4	21	4.2	5	5|5|5|5|5	0	0	0	0	0	-19.61	0.84	0.99
PRK2	P20337	RAB3B	2|1|2|2|2	9	1.8	5	2|2|2|2|2	0	0	0	0	0	-11.72	0.9	0.99
PRK2	Q16739	UGCG	2|1|1|1|1	6	1.2	5	2|0|1|2|2	0	0	0	0	0	-9.66	0.86	0.97
PRK2	Q8NE01	CNNM3	8|10|7|8|8	41	8.2	5	12|12|10|11|12	0	0	0	0	0	-36.88	0.72	0.99
PRK2	O14646	CHD1	2|1|2|0|2	7	1.4	5	13|10|13|15|14	0	0	0	0	0	-62.42	0.11	0.99
PRK2	O14647	CHD2	2|2|2|2|2	10	2	5	5|5|4|5|6	0	0	0	0	0	-21.54	0.4	0.99
PRK2	O14640	DVL1	5|2|4|2|5	18	3.6	5	7|8|7|8|7	0	0	0	0	0	-31.39	0.49	0.99
PRK2	O14641	DVL2	12|10|12|10|11	55	11	5	15|15|12|12|15	0	0	0	0	0	-40.68	0.8	0.99
PRK2	Q9NWV8	BABAM1	2|2|2|2|2	10	2	5	3|2|3|2|3	0	0	0	0	0	-12.44	0.77	0.99
PRK2	Q96PX9	PLEKHG4B	1|0|2|0|1	4	0.8	5	2|2|2|2|2	0	0	0	0	0	-13.82	0.4	0.99
PRK2	Q9P0U3	SENP1	10|10|10|10|10	50	10	5	9|11|8|9|8	0	0	0	0	0	-23.36	1.11	0.99
PRK2	Q96MX6	WDR92	1|0|0|0|2	3	0.6	5	11|10|11|10|12	0	0	0	0	0	-52.63	0.06	0.99
PRK2	P49588	AARS	2|2|2|2|3	11	2.2	5	7|7|7|7|7	0	0	0	0	0	-29.71	0.31	0.99
PRK2	P49589	CARS	0|0|2|1|1	4	0.8	5	9|7|8|6|8	0	0	0	0	0	-38.41	0.11	0.99
PRK2	P20338	RAB4A	4|4|3|3|3	17	3.4	5	5|5|5|4|5	0	0	0	0	0	-18.9	0.71	0.99
PRK2	Q9NQ11	ATP13A2	3|3|3|2|1	12	2.4	5	1|3|1|1|1	0	0	0	0	0	-9.66	1.71	0.93
PRK2	Q8NBS9	TXNDC5	5|5|6|7|6	29	5.8	5	7|7|7|5|7	0	0	0	0	0	-22.25	0.88	0.99
PRK2	P47755	CAPZA2	6|6|5|5|5	27	5.4	5	9|8|8|8|8	0	0	0	0	0	-28.25	0.66	0.99
PRK2	Q9NVN8	GNL3L	2|2|0|0|1	5	1	5	11|3|10|8|11	0	0	0	0	0	-42.82	0.12	0.99
PRK2	Q8TBX8	PIP4K2C	1|0|1|0|1	3	0.6	5	7|4|7|6|6	0	0	0	0	0	-31.29	0.1	0.99
PRK2	Q15555	MAPRE2	7|6|7|5|6	31	6.2	5	10|9|11|10|10	0	0	0	0	0	-35.26	0.62	0.99
PRK2	Q96GM5	SMARCD1	1|0|2|0|2	5	1	5	10|12|12|13|11	0	0	0	0	0	-56.19	0.09	0.99
PRK2	P25398	RPS12	6|5|5|5|5	26	5.2	5	6|6|6|5|6	0	0	0	0	0	-19.35	0.9	0.99
PRK2	Q96GM8	TOE1	5|4|5|4|4	22	4.4	5	6|7|6|5|7	0	0	0	0	0	-22.42	0.71	0.99
PRK2	Q06546	GABPA	1|0|0|0|0	1	0.2	5	7|6|7|7|7	0	0	0	0	0	-34.87	0.03	0.99
PRK2	Q9UBK8	MTRR	1|0|0|0|0	1	0.2	5	8|6|9|6|10	0	0	0	0	0	-39.3	0.03	0.99
PRK2	Q9UBK9	UXT	1|0|1|0|0	2	0.4	5	5|4|5|4|5	0	0	0	0	0	-25.17	0.09	0.99
PRK2	P20700	LMNB1	25|27|27|26|26	131	26.2	5	26|27|25|28|27	0	0	0	0	0	-63.65	0.98	0.99
PRK2	Q5U3C3	TMEM164	2|2|2|2|2	10	2	5	2|2|2|2|2	0	0	0	0	0	-10.29	1	0.99
PRK2	Q9H2G2	SLK	13|6|10|6|13	48	9.6	5	39|37|37|35|38	0	0	0	0	0	-147.24	0.26	0.99
PRK2	P09429	HMGB1	0|0|1|0|1	2	0.4	5	5|3|4|5|4	0	0	0	0	0	-23.39	0.1	0.99
PRK2	Q9BVP2	GNL3	8|8|9|9|8	42	8.4	5	11|10|11|10|11	0	0	0	0	0	-32.11	0.79	0.99
PRK2	Q13813	SPTAN1	55|28|62|48|61	254	50.8	5	99|99|99|100|94	0	0	0	0	0	-344.78	0.52	0.99
PRK2	Q15149	PLEC	5|4|6|3|4	22	4.4	5	2|6|5|6|3	0	0	0	0	0	-17.39	1	0.98
PRK2	Q5JRA6	MIA3	8|0|6|4|9	27	5.4	5	13|16|8|13|10	0	0	0	0	0	-57.96	0.45	0.99
PRK2	Q8IX12	CCAR1	16|16|17|13|15	77	15.4	5	30|29|28|26|28	0	0	0	0	0	-91.2	0.55	0.99
PRK2	O95870	ABHD16A	5|7|6|5|4	27	5.4	5	2|4|3|4|2	0	0	0	0	0	-10.92	1.8	0.95
PRK2	P06396	GSN	1|1|0|2|0	4	0.8	5	0|1|0|0|0	0.01	0.04	0.01	0.04	0.01	-6.93	4	0.84
PRK2	O95873	C6ORF47	0|0|1|0|0	1	0.2	5	2|1|2|1|2	0	0	0	0	0	-12.25	0.12	0.99
PRK2	Q9H0U6	MRPL18	2|2|2|2|2	10	2	5	3|3|3|3|3	0	0	0	0	0	-13.8	0.67	0.99
PRK2	O15270	SPTLC2	2|1|1|2|1	7	1.4	5	1|1|0|1|0	0	0	0	0	0	-6.78	2.33	0.9
PRK2	Q9H0U4	RAB1B	4|5|5|4|5	23	4.6	5	5|5|4|5|5	0	0	0	0	0	-17.28	0.96	0.98
PRK2	Q9H0U3	MAGT1	2|2|3|1|3	11	2.2	5	3|3|2|3|3	0	0	0	0	0	-14.91	0.79	0.98
PRK2	Q8TF40	FNIP1	1|0|0|0|0	1	0.2	5	5|3|6|4|6	0	0	0	0	0	-26.05	0.04	0.99
PRK2	Q8TF47	ZFP90	3|4|3|2|2	14	2.8	5	0|0|2|2|0	0.01	0.02	0.01	0.02	0.01	-5.99	3.5	0.84
PRK2	Q8TF46	DIS3L	1|1|1|0|1	4	0.8	5	1|2|2|2|2	0	0	0	0	0	-13.09	0.44	0.99
PRK2	Q96Q42	ALS2	7|3|9|4|9	32	6.4	5	4|3|3|7|4	0	0	0	0	0	-16.63	1.52	0.96
PRK2	Q01130	SRSF2	2|1|1|2|2	8	1.6	5	3|3|3|3|3	0	0	0	0	0	-15.63	0.53	0.99
PRK2	Q969E2	SCAMP4	1|1|1|1|1	5	1	5	2|1|2|1|2	0	0	0	0	0	-10.38	0.62	0.99
PRK2	Q9Y573	IPP	1|0|1|0|0	2	0.4	5	3|3|3|3|3	0	0	0	0	0	-18.13	0.13	0.99
PRK2	O75151	PHF2	2|2|1|1|2	8	1.6	5	6|6|6|7|4	0	0	0	0	0	-27.29	0.28	0.99
PRK2	Q9Y570	PPME1	7|7|7|7|6	34	6.8	5	7|7|7|7|7	0	0	0	0	0	-22.1	0.97	0.99
PRK2	P00568	AK1	6|6|6|5|5	28	5.6	5	4|4|5|4|3	0	0	0	0	0	-12.99	1.4	0.98
PRK2	Q9Y575	ASB3	3|3|3|2|3	14	2.8	5	2|1|2|1|1	0	0	0	0	0	-8.17	2	0.92
PRK2	Q8IX90	SKA3	11|6|11|5|13	46	9.2	5	16|16|16|16|15	0	0	0	0	0	-58.87	0.58	0.99
PRK2	Q13242	SRSF9	2|0|0|2|1	5	1	5	3|3|4|3|4	0	0	0	0	0	-19.92	0.29	0.99
PRK2	Q9Y6K9	IKBKG	3|0|1|0|2	6	1.2	5	4|4|5|4|4	0	0	0	0	0	-23.39	0.29	0.99
PRK2	Q5HYK7	SH3D19	2|1|5|2|9	19	3.8	5	16|12|16|14|16	0	0	0	0	0	-66.37	0.26	0.99
PRK2	Q6ZUJ8	PIK3AP1	3|2|2|1|4	12	2.4	5	7|6|7|8|6	0	0	0	0	0	-31.55	0.35	0.99
PRK2	Q14542	SLC29A2	2|2|2|2|2	10	2	5	2|2|2|2|2	0	0	0	0	0	-10.29	1	0.99
PRK2	Q9H490	PIGU	4|4|4|4|4	20	4	5	4|4|4|4|4	0	0	0	0	0	-14.44	1	0.99
PRK2	Q9H1Q7	PCED1A	3|2|2|3|2	12	2.4	5	0|1|0|1|0	0.02	0.03	0.02	0.03	0.02	-4.79	6	0.75
PRK2	P78524	ST5	3|0|7|0|5	15	3	5	12|10|9|12|12	0	0	0	0	0	-53.5	0.27	0.99
PRK2	Q9H944	MED20	2|1|1|1|1	6	1.2	5	5|4|5|4|5	0	0	0	0	0	-22.24	0.26	0.99
PRK2	Q8N1I0	DOCK4	5|0|4|3|6	18	3.6	5	10|10|5|11|10	0	0	0	0	0	-45.5	0.39	0.99
PRK2	O96015	DNAL4	2|1|2|2|2	9	1.8	5	2|2|2|2|2	0	0	0	0	0	-11.72	0.9	0.99
PRK2	P41236	PPP1R2	0|0|0|0|1	1	0.2	5	6|5|6|6|6	0	0	0	0	0	-30.45	0.03	0.99
PRK2	O96011	PEX11B	5|5|5|4|4	23	4.6	5	2|3|2|1|2	0	0	0	0	0	-7.46	2.3	0.91
PRK2	O96019	ACTL6A	5|4|5|1|5	20	4	5	9|9|9|9|8	0	0	0	0	0	-40.15	0.45	0.99
PRK2	P46934	NEDD4	2|1|1|0|0	4	0.8	5	2|3|3|3|2	0	0	0	0	0	-16.48	0.31	0.99
PRK2	P46937	YAP1	0|0|0|0|1	1	0.2	5	2|1|3|2|3	0	0	0	0	0	-14.72	0.09	0.99
PRK2	P46939	UTRN	17|4|18|4|18	61	12.2	5	9|19|5|20|9	0	0	0	0	0	-46.7	0.98	0.99
PRK2	Q5T9A4	ATAD3B	6|6|6|6|6	30	6	5	4|5|4|3|4	0	0	0	0	0	-11.58	1.5	0.98
PRK2	O14715	RGPD8	1|0|1|1|1	4	0.8	5	1|1|1|1|1	0	0	0	0	0	-9.62	0.8	0.99
PRK2	P17301	ITGA2	3|1|2|0|2	8	1.6	5	14|15|15|12|15	0	0	0	0	0	-67.78	0.11	0.99
PRK2	O14874	BCKDK	2|2|2|1|1	8	1.6	5	1|1|1|1|1	0	0	0	0	0	-8.22	1.6	0.93
PRK2	Q96G01	BICD1	6|0|4|0|8	18	3.6	5	14|11|14|11|14	0	0	0	0	0	-61.54	0.28	0.99
PRK2	Q96G03	PGM2	6|3|5|1|5	20	4	5	4|2|3|2|4	0	0	0	0	0	-15.63	1.33	0.97
PRK2	P17302	GJA1	3|2|3|1|3	12	2.4	5	4|4|4|4|4	0	0	0	0	0	-19.7	0.6	0.99
PRK2	Q7L3T8	PARS2	2|2|1|2|1	8	1.6	5	1|1|1|1|1	0	0	0	0	0	-8.22	1.6	0.93
PRK2	Q13257	MAD2L1	6|5|5|5|6	27	5.4	5	7|8|7|7|7	0	0	0	0	0	-24.46	0.75	0.99
PRK2	O75143	ATG13	2|0|1|0|1	4	0.8	5	2|2|1|2|3	0	0	0	0	0	-13.82	0.4	0.99
PRK2	O75146	HIP1R	2|1|1|2|2	8	1.6	5	10|8|8|8|10	0	0	0	0	0	-40.15	0.18	0.99
PRK2	O75147	OBSL1	3|3|2|1|4	13	2.6	5	5|2|5|4|5	0	0	0	0	0	-20.55	0.62	0.99
PRK2	Q8TEJ3	SH3RF3	0|0|1|1|1	3	0.6	5	4|3|4|5|3	0	0	0	0	0	-21.67	0.16	0.99
PRK2	Q6NTF9	RHBDD2	3|3|3|3|3	15	3	5	3|3|3|3|3	0	0	0	0	0	-12.37	1	0.99
PRK2	Q9UBV2	SEL1L	9|8|9|9|8	43	8.6	5	12|12|10|10|11	0	0	0	0	0	-33.57	0.78	0.99
PRK2	Q9UBV7	B4GALT7	1|1|1|1|1	5	1	5	1|1|1|0|0	0	0	0	0	0	-6.78	1.67	0.99
PRK2	Q8WUD6	CHPT1	2|1|1|1|1	6	1.2	5	1|1|1|1|1	0	0	0	0	0	-8.22	1.2	0.95
PRK2	Q8WUD1	RAB2B	4|4|4|3|4	19	3.8	5	4|5|5|4|4	0	0	0	0	0	-17.39	0.86	0.99
PRK2	Q6P4Q7	CNNM4	2|2|3|2|3	12	2.4	5	3|3|3|3|3	0	0	0	0	0	-13.8	0.8	0.99
PRK2	P11047	LAMC1	2|1|2|0|1	6	1.2	5	2|1|2|1|0	0	0	0	0	0	-10.53	1	0.95
PRK2	P48163	ME1	0|1|0|0|0	1	0.2	5	1|1|1|0|1	0	0	0	0	0	-9.11	0.25	0.99
PRK2	Q9NXK8	FBXL12	1|1|2|1|2	7	1.4	5	1|1|1|1|1	0	0	0	0	0	-8.22	1.4	0.94
PRK2	O43301	HSPA12A	7|8|6|3|6	30	6	5	12|12|12|12|11	0	0	0	0	0	-47.25	0.51	0.99
PRK2	Q5T8P6	RBM26	1|1|0|0|0	2	0.4	5	13|10|12|13|12	0	0	0	0	0	-57.96	0.03	0.99
PRK2	P50914	RPL14	2|0|2|0|1	5	1	5	4|4|4|3|4	0	0	0	0	0	-21.67	0.26	0.99
PRK2	Q96IG2	FBXL20	1|0|0|0|0	1	0.2	5	2|1|1|1|2	0	0	0	0	0	-11.4	0.14	0.99
PRK2	Q96DP5	MTFMT	2|2|2|1|1	8	1.6	5	1|1|1|1|0	0	0	0	0	0	-7.5	2	0.91
PRK2	Q9NS23	RASSF1	1|1|1|1|1	5	1	5	0|1|1|0|1	0	0	0	0	0	-6.78	1.67	0.99
PRK2	P51530	DNA2	5|1|3|2|4	15	3	5	6|2|3|3|4	0	0	0	0	0	-18.12	0.83	0.98
PRK2	P30405	PPIF	1|1|1|1|1	5	1	5	0|1|1|0|1	0	0	0	0	0	-6.78	1.67	0.99
PRK2	Q96N19	GPR137	0|0|0|1|1	2	0.4	5	1|1|1|1|1	0	0	0	0	0	-9.62	0.4	0.99
PRK2	P31751	AKT2	8|6|6|4|6	30	6	5	9|6|9|6|8	0	0	0	0	0	-27.82	0.79	0.99
PRK2	O15042	U2SURP	12|12|13|6|13	56	11.2	5	32|32|29|30|32	0	0	0	0	0	-120.51	0.36	0.99
PRK2	O15047	SETD1A	1|0|3|0|2	6	1.2	5	21|22|21|22|21	0	0	0	0	0	-99.98	0.06	0.99
PRK2	Q9BRY0	SLC39A3	1|1|1|1|1	5	1	5	1|1|1|1|1	0	0	0	0	0	-8.22	1	0.99
PRK2	Q9NSY1	BMP2K	11|10|11|9|9	50	10	5	14|11|11|10|14	0	0	0	0	0	-35.62	0.83	0.99
PRK2	Q9HC07	TMEM165	2|2|2|2|1	9	1.8	5	3|3|3|2|2	0	0	0	0	0	-14.12	0.69	0.99
PRK2	P12532	CKMT1A;CKMT1B	2|2|1|2|2	9	1.8	5	2|0|0|0|2	0	0	0	0	0	-7.39	2.25	0.9
PRK2	Q969R5	L3MBTL2	5|1|3|1|4	14	2.8	5	12|12|11|12|13	0	0	0	0	0	-54.07	0.23	0.99
PRK2	Q9UKA4	AKAP11	6|0|3|1|8	18	3.6	5	22|19|17|21|20	0	0	0	0	0	-92.82	0.18	0.99
PRK2	P51398	DAP3	6|4|7|6|7	30	6	5	19|19|16|17|19	0	0	0	0	0	-70.74	0.33	0.99
PRK2	Q6BDS2	UHRF1BP1	15|5|15|5|16	56	11.2	5	26|25|25|22|26	0	0	0	0	0	-96.9	0.45	0.99
PRK2	Q12824	SMARCB1	4|3|3|2|4	16	3.2	5	9|9|9|9|9	0	0	0	0	0	-38.08	0.36	0.99
PRK2	Q9H7N4	SCAF1	1|0|0|4|0	5	1	5	4|4|4|4|4	0	0	0	0	0	-22.49	0.25	0.99
PRK2	O60568	PLOD3	5|5|6|5|6	27	5.4	5	6|7|6|7|7	0	0	0	0	0	-22.25	0.82	0.99
PRK2	Q6Y7W6	GIGYF2	26|20|27|23|28	124	24.8	5	33|32|27|30|32	0	0	0	0	0	-87.53	0.81	0.99
PRK2	O60563	CCNT1	11|11|9|6|10	47	9.4	5	14|14|13|13|14	0	0	0	0	0	-47.55	0.69	0.99
PRK2	O43896	KIF1C	5|4|4|4|5	22	4.4	5	2|1|3|3|2	0	0	0	0	0	-8.14	2	0.93
PRK2	Q1RMZ1	BMT2	1|0|1|0|1	3	0.6	5	1|1|1|1|1	0	0	0	0	0	-9.62	0.6	0.99
PRK2	Q8IY37	DHX37	12|9|12|7|12	52	10.4	5	14|11|12|11|14	0	0	0	0	0	-40.75	0.84	0.99
PRK2	Q9H792	PEAK1	36|18|37|21|42	154	30.8	5	33|20|22|31|27	0	0	0	0	0	-75.1	1.16	0.99
PRK2	P49023	PXN	1|0|1|1|1	4	0.8	5	5|4|4|4|5	0	0	0	0	0	-24.28	0.18	0.99
PRK2	Q9H799	C5ORF42	4|0|2|1|6	13	2.6	5	6|6|4|6|4	0	0	0	0	0	-27.78	0.5	0.99
PRK2	O75449	KATNA1	1|1|2|1|2	7	1.4	5	6|6|3|3|6	0	0	0	0	0	-23.08	0.29	0.99
PRK2	Q9NVS2	MRPS18A	0|0|0|0|1	1	0.2	5	7|8|8|8|8	0	0	0	0	0	-39.3	0.03	0.99
PRK2	Q7RTY0	SLC16A13	0|1|1|0|1	3	0.6	5	2|1|2|0|2	0	0	0	0	0	-11.4	0.43	0.99
PRK2	Q8NBN3	TMEM87A	3|3|3|3|4	16	3.2	5	1|1|1|0|1	0.01	0.02	0.01	0.02	0.01	-4.82	4	0.8
PRK2	Q15084	PDIA6	6|4|5|5|4	24	4.8	5	4|6|5|4|5	0	0	0	0	0	-17.28	1	0.98
PRK2	Q9BW60	ELOVL1	3|3|3|3|3	15	3	5	3|3|3|3|3	0	0	0	0	0	-12.37	1	0.99
PRK2	O75629	CREG1	1|0|1|1|1	4	0.8	5	1|1|1|1|1	0	0	0	0	0	-9.62	0.8	0.99
PRK2	Q05682	CALD1	7|0|6|0|9	22	4.4	5	25|22|23|22|24	0	0	0	0	0	-108.03	0.19	0.99
PRK2	Q8IVF2	AHNAK2	8|0|7|0|15	30	6	5	35|36|29|35|29	0	0	0	0	0	-151.06	0.18	0.99
PRK2	Q8TCY9	URGCP	7|5|6|3|6	27	5.4	5	5|6|7|6|7	0	0	0	0	0	-24.28	0.87	0.99
PRK2	P53396	ACLY	32|27|28|25|29	141	28.2	5	32|31|30|30|33	0	0	0	0	0	-80.35	0.9	0.99
PRK2	Q8WVJ2	NUDCD2	3|2|3|3|3	14	2.8	5	3|3|3|3|2	0	0	0	0	0	-13.15	1	0.98
PRK2	Q9UM13	ANAPC10	1|1|1|0|1	4	0.8	5	2|2|2|1|2	0	0	0	0	0	-13.09	0.44	0.99
PRK2	O94910	ADGRL1	2|1|2|0|2	7	1.4	5	4|3|5|3|2	0	0	0	0	0	-19.92	0.41	0.99
PRK2	Q13393	PLD1	0|1|0|2|1	4	0.8	5	2|3|4|1|2	0	0	0	0	0	-15.6	0.33	0.99
PRK2	O94913	PCF11	16|18|10|10|9	63	12.6	5	25|23|23|24|25	0	0	0	0	0	-83.11	0.53	0.99
PRK2	Q13395	TARBP1	3|3|3|1|5	15	3	5	6|5|5|6|4	0	0	0	0	0	-24.73	0.58	0.99
PRK2	O94915	FRYL	4|1|6|1|7	19	3.8	5	21|19|13|22|16	0	0	0	0	0	-81.35	0.21	0.99
PRK2	O94916	NFAT5	1|0|0|0|0	1	0.2	5	4|4|4|4|4	0	0	0	0	0	-22.49	0.05	0.99
PRK2	Q86YF9	DZIP1	1|0|2|0|2	5	1	5	1|0|1|1|1	0	0	0	0	0	-9.11	1.25	0.92
PRK2	Q8N697	SLC15A4	4|3|4|4|4	19	3.8	5	4|4|4|4|4	0	0	0	0	0	-15.88	0.95	0.99
PRK2	Q96JN8	NEURL4	1|1|1|1|1	5	1	5	2|2|2|2|2	0	0	0	0	0	-11.72	0.5	0.99
PRK2	Q9HCS7	XAB2	27|13|26|19|34	119	23.8	5	43|42|42|43|44	0	0	0	0	0	-151.31	0.56	0.99
PRK2	Q9HCS5	EPB41L4A	1|0|2|0|3	6	1.2	5	0|0|0|1|0	0.08	0.37	0.08	0.37	0.08	-6.93	6	0.6
PRK2	Q86Y39	NDUFA11	2|2|1|1|1	7	1.4	5	1|1|1|2|1	0	0	0	0	0	-8.94	1.17	0.95
PRK2	P36776	LONP1	15|15|12|12|13	67	13.4	5	14|14|14|13|15	0	0	0	0	0	-38.14	0.96	0.99
PRK2	Q9NZ08	ERAP1	9|8|10|8|8	43	8.6	5	5|9|7|10|9	0	0	0	0	0	-22.74	1.07	0.99
PRK2	Q9NZ09	UBAP1	0|0|1|0|1	2	0.4	5	13|9|12|10|13	0	0	0	0	0	-55.3	0.04	0.99
PRK2	Q9NZ01	TECR	12|11|11|12|12	58	11.6	5	10|11|10|11|10	0	0	0	0	0	-26.84	1.12	0.99
PRK2	Q16531	DDB1	14|9|14|6|10	53	10.6	5	29|29|29|26|29	0	0	0	0	0	-109.39	0.37	0.99
PRK2	Q9BYG5	PARD6B	2|1|2|2|2	9	1.8	5	4|4|4|3|4	0	0	0	0	0	-18.94	0.47	0.99
PRK2	Q9H3R5	CENPH	0|1|0|0|0	1	0.2	5	6|5|6|4|6	0	0	0	0	0	-28.68	0.04	0.99
PRK2	O43306	ADCY6	1|0|1|1|1	4	0.8	5	1|1|1|0|1	0	0	0	0	0	-9.11	1	0.99
PRK2	Q8N7X0	ADGB	1|0|1|1|0	3	0.6	5	1|1|1|2|1	0	0	0	0	0	-10.53	0.5	0.99
PRK2	O43303	CCP110	11|3|11|2|15	42	8.4	5	17|15|16|15|17	0	0	0	0	0	-68.15	0.53	0.99
PRK2	P04818	TYMS	6|6|6|6|6	30	6	5	6|6|7|6|7	0	0	0	0	0	-20	0.94	0.99
PRK2	Q96FW1	OTUB1	7|8|7|6|8	36	7.2	5	7|8|7|7|7	0	0	0	0	0	-22.84	1	0.99
PRK2	Q7Z7H5	TMED4	4|5|4|4|4	21	4.2	5	5|5|5|5|5	0	0	0	0	0	-17.95	0.84	0.99
PRK2	Q7Z7H8	MRPL10	1|1|1|1|1	5	1	5	0|1|0|0|1	0	0	0	0	0	-6.06	2.5	0.99
PRK2	Q9Y2I1	NISCH	9|5|6|4|7	31	6.2	5	17|16|16|15|17	0	0	0	0	0	-63.12	0.38	0.99
PRK2	Q9Y2I7	PIKFYVE	25|8|18|7|25	83	16.6	5	39|37|37|37|40	0	0	0	0	0	-147.59	0.44	0.99
PRK2	Q9Y2I8	WDR37	4|4|5|1|2	16	3.2	5	8|8|8|7|7	0	0	0	0	0	-34.98	0.42	0.99
PRK2	Q9BY44	EIF2A	3|0|5|0|5	13	2.6	5	16|14|16|15|16	0	0	0	0	0	-73.14	0.17	0.99
PRK2	Q96PZ0	PUS7	7|5|8|3|6	29	5.8	5	14|13|13|14|14	0	0	0	0	0	-54.85	0.43	0.99
PRK2	Q6IAA8	LAMTOR1	2|1|3|1|4	11	2.2	5	5|3|5|4|5	0	0	0	0	0	-21.4	0.5	0.99
PRK2	Q9UNK0	STX8	1|0|1|0|1	3	0.6	5	5|3|5|4|5	0	0	0	0	0	-24.28	0.14	0.99
PRK2	Q96MV1	TMEM56	1|1|1|1|1	5	1	5	1|1|1|1|1	0	0	0	0	0	-8.22	1	0.99
PRK2	Q8WXA9	SREK1	1|1|2|2|0	6	1.2	5	2|2|2|2|2	0	0	0	0	0	-13.82	0.6	0.99
PRK2	Q7Z739	YTHDF3	4|3|4|3|4	18	3.6	5	5|4|5|4|5	0	0	0	0	0	-18.14	0.78	0.99
Bait	Prey	PreyGene	Spec	SpecSum	AvgSpec	NumReplicates	ctrlCounts	AvgP	MaxP	TopoAvgP	TopoMaxP	SaintScore	logOddsScore	FoldChange	BFDR	boosted_by
PRK1	Q8TBF5	PIGX	2|2|2|2|1	9	1.8	5	1|1|2|1|2	0	0	0	0	0	-8.57	1.29	0.9
PRK1	Q8TBF4	ZCRB1	1|1|1|0|1	4	0.8	5	3|2|2|2|3	0	0	0	0	0	-14.52	0.33	0.98
PRK1	Q5MIZ7	PPP4R3B	0|1|0|0|1	2	0.4	5	10|5|9|8|9	0	0	0	0	0	-39.97	0.05	0.98
PRK1	P20930	FLG	4|5|0|2|6	17	3.4	5	3|7|1|1|4	0	0	0	0	0	-17.73	1.06	0.93
PRK1	P20936	RASA1	5|5|8|5|8	31	6.2	5	14|12|15|12|15	0	0	0	0	0	-48.71	0.46	0.98
PRK1	Q6ZNW5	GDPGP1	3|3|3|2|3	14	2.8	5	2|2|3|2|2	0	0	0	0	0	-9.92	1.27	0.93
PRK1	Q9NXR8	ING3	1|0|0|0|3	4	0.8	5	4|4|4|4|4	0	0	0	0	0	-21.4	0.2	0.98
PRK1	Q9C0H5	ARHGAP39	13|12|12|12|13	62	12.4	5	2|0|0|1|1	1	1	1	1	1	8.18	15.5	0
PRK1	Q00535	CDK5	6|7|7|6|7	33	6.6	5	6|7|7|7|7	0	0	0	0	0	-20.34	0.97	0.97
PRK1	Q00534	CDK6	7|5|8|5|7	32	6.4	5	7|4|9|2|9	0	0	0	0	0	-19.57	1.03	0.97
PRK1	Q00537	CDK17	3|3|3|3|2	14	2.8	5	2|1|2|1|2	0	0	0	0	0	-7.79	1.75	0.86
PRK1	Q00536	CDK16	4|3|5|4|3	19	3.8	5	4|5|5|5|4	0	0	0	0	0	-17.06	0.83	0.97
PRK1	Q9NXR7	BABAM2	6|6|6|5|6	29	5.8	5	6|6|6|6|6	0	0	0	0	0	-18.94	0.97	0.98
PRK1	O00712	NFIB	2|2|1|1|1	7	1.4	5	2|2|2|2|2	0	0	0	0	0	-10.63	0.7	0.98
PRK1	Q9UBM7	DHCR7	7|7|7|8|7	36	7.2	5	7|7|7|7|7	0	0	0	0	0	-19.58	1.03	0.97
PRK1	A0AVF1	TTC26	3|2|4|2|3	14	2.8	5	4|4|3|3|5	0	0	0	0	0	-15.79	0.74	0.96
PRK1	P40429	RPL13A	6|6|6|6|6	30	6	5	6|6|6|5|6	0	0	0	0	0	-16.8	1.03	0.97
PRK1	Q7Z3T8	ZFYVE16	21|15|21|18|23	98	19.6	5	38|38|37|38|38	0	0	0	0	0	-124.64	0.52	0.98
PRK1	Q13838	DDX39B	5|5|5|5|5	25	5	5	5|5|5|5|5	0	0	0	0	0	-15.43	1	0.98
PRK1	P03891	MT-ND2	2|1|1|1|2	7	1.4	5	1|2|1|1|2	0	0	0	0	0	-8.57	1	0.92
PRK1	P48960	CD97	5|5|4|3|4	21	4.2	5	4|5|4|3|4	0	0	0	0	0	-14.79	1.05	0.96
PRK1	P05386	RPLP1	1|1|1|1|1	5	1	5	1|1|1|1|1	0	0	0	0	0	-7.13	1	0.98
PRK1	P05387	RPLP2	3|2|4|3|2	14	2.8	5	4|4|4|4|4	0	0	0	0	0	-16.5	0.7	0.98
PRK1	P05388	RPLP0	6|7|7|7|7	34	6.8	5	8|8|8|8|8	0	0	0	0	0	-24.66	0.85	0.98
PRK1	P02765	AHSG	1|1|2|2|2	8	1.6	5	0|1|0|1|0	0.01	0.02	0.01	0.02	0.01	-4.97	4	0.71
PRK1	Q7L266	ASRGL1	1|1|1|1|1	5	1	5	2|2|2|2|2	0	0	0	0	0	-10.63	0.5	0.98
PRK1	Q15165	PON2	3|4|5|3|3	18	3.6	5	2|5|4|3|2	0	0	0	0	0	-11.99	1.12	0.95
PRK1	Q86WA8	LONP2	4|4|4|4|3	19	3.8	5	3|3|2|3|3	0	0	0	0	0	-10.57	1.36	0.94
PRK1	O15258	RER1	2|2|3|2|3	12	2.4	5	4|3|4|3|4	0	0	0	0	0	-15.02	0.67	0.98
PRK1	O15259	NPHP1	10|10|11|11|11	53	10.6	5	8|2|7|3|7	0	0	0	0	0	-9.86	1.96	0.93
PRK1	P29401	TKT	6|4|8|4|7	29	5.8	5	15|12|16|12|16	0	0	0	0	0	-53.62	0.41	0.98
PRK1	Q5VWT5	ARAP	1|0|0|0|0	1	0.2	5	2|1|2|1|2	0	0	0	0	0	-11.17	0.12	0.98
PRK1	Q86XA9	HEATR5A	0|0|2|0|1	3	0.6	5	9|9|9|9|9	0	0	0	0	0	-43.51	0.07	0.98
PRK1	P39023	RPL3	11|12|13|12|13	61	12.2	5	15|13|14|13|15	0	0	0	0	0	-38.65	0.87	0.98
PRK1	P29122	PCSK6	3|3|3|2|3	14	2.8	5	3|1|3|2|3	0	0	0	0	0	-10.63	1.17	0.94
PRK1	Q08426	EHHADH	4|5|5|4|2	20	4	5	5|5|4|4|4	0	0	0	0	0	-18.11	0.91	0.96
PRK1	Q96CS2	HAUS1	1|0|2|0|0	3	0.6	5	7|0|7|2|6	0	0	0	0	0	-22.91	0.14	0.98
PRK1	Q96CS3	FAF2	8|8|9|9|7	41	8.2	5	12|11|9|10|10	0	0	0	0	0	-31.97	0.79	0.98
PRK1	Q9P219	CCDC88C	17|13|22|15|26	93	18.6	5	2|6|1|13|1	0.1	0.27	0.1	0.27	0.1	-5.19	4.04	0.47
PRK1	P62805	HIST1H4L;HIST1H4K;HIST4H4;HIST1H4I;HIST1H4C;HIST1H4B;HIST1H4J;HIST2H4A;HIST1H4A;HIST1H4E;HIST1H4F;HIST2H4B;HIST1H4H;HIST1H4D	6|5|5|5|5	26	5.2	5	5|5|6|5|5	0	0	0	0	0	-16.14	1	0.97
PRK1	Q9P212	PLCE1	1|1|2|1|1	6	1.2	5	2|2|1|2|2	0	0	0	0	0	-10.01	0.67	0.95
PRK1	Q92839	HAS1	1|1|1|1|1	5	1	5	1|1|1|1|1	0	0	0	0	0	-7.13	1	0.98
PRK1	Q9H3M7	TXNIP	0|1|0|1|0	2	0.4	5	1|1|1|1|1	0	0	0	0	0	-8.54	0.4	0.98
PRK1	Q9BVC4	MLST8	4|4|3|3|3	17	3.4	5	3|4|3|3|4	0	0	0	0	0	-12.7	1	0.96
PRK1	Q9BZG1	RAB34	7|8|6|5|6	32	6.4	5	7|7|5|5|7	0	0	0	0	0	-19.68	1.03	0.97
PRK1	O43934	MFSD11	1|1|1|1|1	5	1	5	0|1|1|1|1	0	0	0	0	0	-6.41	1.25	0.98
PRK1	O43933	PEX1	18|12|17|12|18	77	15.4	5	23|21|23|22|23	0	0	0	0	0	-69.07	0.69	0.98
PRK1	Q9NZL9	MAT2B	4|4|5|4|4	21	4.2	5	5|5|5|5|5	0	0	0	0	0	-16.87	0.84	0.98
PRK1	Q9BZG8	DPH1	2|1|2|1|1	7	1.4	5	4|2|4|2|3	0	0	0	0	0	-14.54	0.47	0.98
PRK1	Q9Y597	KCTD3	18|16|20|19|19	92	18.4	5	17|17|18|19|16	0	0	0	0	0	-43.19	1.06	0.98
PRK1	Q9BVC6	TMEM109	1|0|2|2|1	6	1.2	5	1|1|1|1|1	0	0	0	0	0	-8.54	1.2	0.87
PRK1	Q09161	NCBP1	0|1|1|1|0	3	0.6	5	2|1|2|1|2	0	0	0	0	0	-11.17	0.37	0.98
PRK1	P09001	MRPL3	4|5|5|4|4	22	4.4	5	6|6|5|5|6	0	0	0	0	0	-19.1	0.79	0.98
PRK1	Q9UKZ1	CNOT11	1|0|1|0|2	4	0.8	5	4|2|4|3|4	0	0	0	0	0	-18.83	0.24	0.98
PRK1	Q14568	HSP90AA2P	1|1|1|1|1	5	1	5	1|1|1|1|1	0	0	0	0	0	-7.13	1	0.98
PRK1	Q9H967	WDR76	1|1|1|1|2	6	1.2	5	2|2|2|2|2	0	0	0	0	0	-10.63	0.6	0.98
PRK1	Q14562	DHX8	0|0|1|0|0	1	0.2	5	10|8|9|9|10	0	0	0	0	0	-44.41	0.02	0.98
PRK1	Q14566	MCM6	26|27|27|27|25	132	26.4	5	29|28|30|29|30	0	0	0	0	0	-71.93	0.9	0.98
PRK1	Q8NFQ8	TOR1AIP2	6|6|6|7|6	31	6.2	5	8|7|7|9|8	0	0	0	0	0	-23.95	0.79	0.98
PRK1	Q6P1A2	LPCAT3	6|6|6|6|6	30	6	5	5|6|6|5|6	0	0	0	0	0	-16.09	1.07	0.97
PRK1	Q96PM9	ZNF385A	4|2|4|4|2	16	3.2	5	6|6|6|5|6	0	0	0	0	0	-23.72	0.55	0.98
PRK1	Q9UHF7	TRPS1	4|4|4|4|5	21	4.2	5	16|18|16|20|14	0	0	0	0	0	-64.58	0.25	0.98
PRK1	P41214	EIF2D	1|1|2|2|1	7	1.4	5	3|2|3|3|3	0	0	0	0	0	-13.82	0.5	0.98
PRK1	P50750	CDK9	1|0|1|1|1	4	0.8	5	2|2|2|2|2	0	0	0	0	0	-12.73	0.4	0.98
PRK1	Q92526	CCT6B	1|1|1|0|0	3	0.6	5	1|1|1|0|1	0	0	0	0	0	-8.02	0.75	0.98
PRK1	Q92522	H1FX	1|1|1|1|0	4	0.8	5	2|2|2|2|2	0	0	0	0	0	-12.73	0.4	0.98
PRK1	Q9Y3E0	GOLT1B	1|1|2|2|1	7	1.4	5	1|1|2|1|1	0	0	0	0	0	-7.85	1.17	0.89
PRK1	Q7Z5L2	R3HCC1L	2|0|1|0|4	7	1.4	5	7|7|7|7|7	0	0	0	0	0	-34.63	0.2	0.98
PRK1	Q7L8L6	FASTKD5	10|11|12|12|8	53	10.6	5	12|12|11|12|11	0	0	0	0	0	-34.76	0.91	0.98
PRK1	Q9H4P4	RNF41	1|0|1|1|1	4	0.8	5	1|1|1|1|1	0	0	0	0	0	-8.54	0.8	0.98
PRK1	Q02878	RPL6	18|17|18|17|16	86	17.2	5	20|19|18|17|20	0	0	0	0	0	-48.24	0.91	0.98
PRK1	P27448	MARK3	8|6|8|6|7	35	7	5	6|3|4|5|4	0	0	0	0	0	-11.88	1.59	0.94
PRK1	Q9HAP2	MLXIP	0|0|0|0|2	2	0.4	5	3|0|2|1|3	0	0	0	0	0	-12	0.22	0.95
PRK1	Q96HA1	POM121	2|1|2|1|2	8	1.6	5	4|4|3|4|4	0	0	0	0	0	-17.85	0.42	0.98
PRK1	O75165	DNAJC13	16|16|21|17|20	90	18	5	27|26|20|26|24	0	0	0	0	0	-69.97	0.73	0.98
PRK1	O75167	PHACTR2	1|2|3|1|2	9	1.8	5	9|9|9|8|9	0	0	0	0	0	-39.07	0.2	0.98
PRK1	O75161	NPHP4	8|8|9|8|7	40	8	5	5|3|5|4|3	0	0	0	0	0	-9.11	2	0.9
PRK1	Q96G23	CERS2	2|2|2|2|2	10	2	5	2|2|2|2|2	0	0	0	0	0	-9.21	1	0.98
PRK1	Q5VZL5	ZMYM4	12|13|17|13|15	70	14	5	22|23|20|23|20	0	0	0	0	0	-65.92	0.65	0.98
PRK1	Q96G21	IMP4	5|5|5|5|5	25	5	5	5|5|5|4|4	0	0	0	0	0	-14.02	1.09	0.96
PRK1	Q96G25	MED8	1|0|0|0|0	1	0.2	5	6|4|7|6|6	0	0	0	0	0	-29.36	0.03	0.98
PRK1	Q9BWU0	SLC4A1AP	0|0|1|0|2	3	0.6	5	20|14|20|16|20	0	0	0	0	0	-83.67	0.03	0.98
PRK1	Q8TEH3	DENND1A	4|5|5|3|4	21	4.2	5	3|4|2|2|2	0	0	0	0	0	-9.86	1.62	0.91
PRK1	Q13232	NME3	2|2|2|2|2	10	2	5	3|3|5|3|5	0	0	0	0	0	-15.79	0.53	0.98
PRK1	Q14671	PUM1	7|7|7|5|7	33	6.6	5	10|10|9|9|10	0	0	0	0	0	-32.61	0.69	0.98
PRK1	Q9C0H9	SRCIN1	10|13|13|14|12	62	12.4	5	4|2|2|1|2	0.88	0.99	0.88	0.99	0.88	0.22	5.64	0.03
PRK1	Q9NXR1	NDE1	1|0|1|1|1	4	0.8	5	4|3|4|3|4	0	0	0	0	0	-19.71	0.22	0.98
PRK1	Q07960	ARHGAP1	5|5|6|6|4	26	5.2	5	9|8|8|8|9	0	0	0	0	0	-29.88	0.62	0.98
PRK1	Q6UW02	CYP20A1	5|5|5|4|3	22	4.4	5	5|5|6|5|5	0	0	0	0	0	-19.3	0.85	0.98
PRK1	P23743	DGKA	2|2|2|1|2	9	1.8	5	1|2|1|2|1	0	0	0	0	0	-8.57	1.29	0.9
PRK1	Q8WUF8	FAM172A	0|1|2|0|0	3	0.6	5	8|6|8|6|8	0	0	0	0	0	-35.53	0.08	0.98
PRK1	Q8WUF5	PPP1R13L	0|0|2|1|0	3	0.6	5	11|7|11|8|11	0	0	0	0	0	-46.2	0.06	0.98
PRK1	Q96BT3	CENPT	0|0|1|0|0	1	0.2	5	5|4|5|5|4	0	0	0	0	0	-24.08	0.04	0.98
PRK1	P48147	PREP	10|12|11|11|8	52	10.4	5	11|10|12|9|12	0	0	0	0	0	-31.76	0.96	0.98
PRK1	Q9BQG2	NUDT12	6|4|7|5|7	29	5.8	5	18|16|19|15|19	0	0	0	0	0	-67.11	0.33	0.98
PRK1	Q9BQG0	MYBBP1A	16|11|16|10|13	66	13.2	5	34|32|34|33|33	0	0	0	0	0	-117.74	0.4	0.98
PRK1	Q96RU3	FNBP1	3|1|3|1|3	11	2.2	5	6|5|6|6|6	0	0	0	0	0	-26.2	0.38	0.98
PRK1	Q9NYU2	UGGT1	9|8|9|10|6	42	8.4	5	8|10|9|9|9	0	0	0	0	0	-28.41	0.93	0.97
PRK1	A4D1P6	WDR91	0|0|0|0|1	1	0.2	5	4|5|4|4|5	0	0	0	0	0	-23.2	0.05	0.98
PRK1	Q96DR7	ARHGEF26	2|2|2|2|2	10	2	5	2|2|2|2|2	0	0	0	0	0	-9.21	1	0.98
PRK1	Q96L58	B3GALT6	2|1|1|1|1	6	1.2	5	1|1|1|0|1	0	0.01	0	0.01	0	-6.41	1.5	0.87
PRK1	P50395	GDI2	12|12|12|12|9	57	11.4	5	11|13|9|9|9	0	0	0	0	0	-27.97	1.12	0.97
PRK1	Q96DR8	MUCL1	1|1|1|1|1	5	1	5	1|1|1|1|1	0	0	0	0	0	-7.13	1	0.98
PRK1	Q9Y5A7	NUB1	5|4|6|2|5	22	4.4	5	7|7|7|7|7	0	0	0	0	0	-28.62	0.63	0.98
PRK1	Q13643	FHL3	1|0|1|0|1	3	0.6	5	0|1|1|0|0	0	0	0	0	0	-6.58	1.5	0.98
PRK1	Q13642	FHL1	8|9|8|6|8	39	7.8	5	11|11|9|9|11	0	0	0	0	0	-33.01	0.76	0.98
PRK1	Q8NDW8	TTC21A	2|1|2|2|1	8	1.6	5	2|2|2|2|2	0	0	0	0	0	-10.63	0.8	0.98
PRK1	Q9Y5A9	YTHDF2	9|9|10|8|8	44	8.8	5	11|10|10|9|11	0	0	0	0	0	-29.53	0.86	0.98
PRK1	P62380	TBPL1	5|5|5|5|5	25	5	5	5|5|5|5|5	0	0	0	0	0	-15.43	1	0.98
PRK1	Q96CN9	GCC1	0|0|1|0|1	2	0.4	5	5|3|5|5|5	0	0	0	0	0	-24.08	0.09	0.98
PRK1	Q6ZRV2	FAM83H	15|16|17|15|17	80	16	5	11|11|5|13|10	0	0	0	0	0	-18.7	1.6	0.97
PRK1	P61160	ACTR2	1|0|1|0|0	2	0.4	5	3|2|3|2|3	0	0	0	0	0	-15.39	0.15	0.98
PRK1	Q96CN7	ISOC1	4|5|4|5|3	21	4.2	5	5|5|6|5|5	0	0	0	0	0	-19.3	0.81	0.98
PRK1	Q5RKV6	EXOSC6	1|0|2|0|0	3	0.6	5	10|10|10|9|10	0	0	0	0	0	-47.09	0.06	0.98
PRK1	O15063	KIAA0355	3|1|4|2|3	13	2.6	5	7|4|6|5|5	0	0	0	0	0	-24.5	0.48	0.98
PRK1	P10644	PRKAR1A	2|1|2|1|1	7	1.4	5	2|1|2|1|2	0	0	0	0	0	-9.29	0.87	0.93
PRK1	P48556	PSMD8	1|1|1|1|1	5	1	5	2|2|2|1|2	0	0	0	0	0	-10.01	0.56	0.98
PRK1	Q9H6R7	WDCP	14|14|14|13|17	72	14.4	5	19|17|18|19|20	0	0	0	0	0	-52.48	0.77	0.98
PRK1	O15067	PFAS	6|8|8|6|4	32	6.4	5	8|6|8|6|10	0	0	0	0	0	-26.73	0.84	0.97
PRK1	O15066	KIF3B	1|0|3|1|2	7	1.4	5	6|2|6|4|5	0	0	0	0	0	-24.08	0.3	0.98
PRK1	P48553	TRAPPC10	10|8|15|11|16	60	12	5	21|22|20|23|21	0	0	0	0	0	-73.7	0.56	0.98
PRK1	P07093	SERPINE2	3|3|3|3|2	14	2.8	5	1|0|2|0|2	0.01	0.01	0.01	0.01	0.01	-5.68	2.8	0.74
PRK1	Q9HC62	SENP2	0|0|1|0|1	2	0.4	5	1|1|1|1|1	0	0	0	0	0	-8.54	0.4	0.98
PRK1	Q9NZM3	ITSN2	14|9|15|11|15	64	12.8	5	28|26|25|27|28	0	0	0	0	0	-93.59	0.48	0.98
PRK1	P16422	EPCAM	5|3|5|5|4	22	4.4	5	5|5|5|5|5	0	0	0	0	0	-18.52	0.88	0.98
PRK1	Q01968	OCRL	23|20|24|23|24	114	22.8	5	28|29|29|28|29	0	0	0	0	0	-78.04	0.8	0.98
PRK1	Q8N5G2	TMEM57	3|4|3|3|6	19	3.8	5	7|6|6|7|7	0	0	0	0	0	-24.79	0.58	0.98
PRK1	Q8N0X4	CLYBL	0|0|1|0|0	1	0.2	5	4|4|4|4|4	0	0	0	0	0	-21.4	0.05	0.98
PRK1	Q06609	RAD51	3|2|2|2|2	11	2.2	5	2|1|3|2|3	0	0	0	0	0	-9.92	1	0.94
PRK1	Q8NCJ5	SPRYD3	2|1|2|2|1	8	1.6	5	0|2|1|1|1	0	0	0	0	0	-7.13	1.6	0.85
PRK1	Q9Y296	TRAPPC4	6|5|8|4|3	26	5.2	5	5|5|7|5|5	0	0	0	0	0	-20.09	0.96	0.96
PRK1	Q9Y297	BTRC	2|0|3|3|4	12	2.4	5	3|0|2|2|2	0	0	0	0	0	-12	1.33	0.88
PRK1	Q9Y295	DRG1	7|5|7|5|5	29	5.8	5	9|9|11|9|10	0	0	0	0	0	-32.61	0.6	0.98
PRK1	Q12834	CDC20	8|6|8|6|7	35	7	5	7|4|5|4|6	0	0	0	0	0	-14.68	1.35	0.96
PRK1	P49790	NUP153	47|49|47|47|45	235	47	5	46|47|44|48|48	0	0	0	0	0	-104.03	1.01	0.98
PRK1	P49792	RANBP2	84|74|91|78|97	424	84.8	5	99|95|90|101|94	0	0	0	0	0	-237.76	0.89	0.98
PRK1	P51116	FXR2	3|0|4|2|2	11	2.2	5	7|7|7|7|8	0	0	0	0	0	-35.53	0.31	0.98
PRK1	P51114	FXR1	6|6|4|3|2	21	4.2	5	8|9|7|5|8	0	0	0	0	0	-30.3	0.57	0.98
PRK1	Q9H7L9	SUDS3	2|2|2|2|2	10	2	5	3|2|3|3|3	0	0	0	0	0	-12.06	0.71	0.98
PRK1	O60547	GMDS	8|9|9|8|8	42	8.4	5	5|7|5|8|4	0	0	0	0	0	-13.93	1.45	0.96
PRK1	Q9Y2T2	AP3M1	4|5|5|4|4	22	4.4	5	5|5|6|5|6	0	0	0	0	0	-18.36	0.81	0.98
PRK1	Q8IU60	DCP2	3|3|4|2|2	14	2.8	5	4|4|4|4|4	0	0	0	0	0	-16.5	0.7	0.98
PRK1	Q9P0L0	VAPA	2|2|2|2|2	10	2	5	3|3|2|3|2	0	0	0	0	0	-11.35	0.77	0.98
PRK1	Q9P0L2	MARK1	2|2|2|2|2	10	2	5	1|2|2|3|1	0	0	0	0	0	-8.49	1.11	0.92
PRK1	Q32MZ4	LRRFIP1	4|3|4|3|5	19	3.8	5	16|16|15|16|15	0	0	0	0	0	-62.28	0.24	0.98
PRK1	Q92738	USP6NL	9|11|13|12|14	59	11.8	5	8|10|9|9|9	0	0	0	0	0	-23.72	1.31	0.97
PRK1	O75420	GIGYF1	13|11|14|14|14	66	13.2	5	10|11|8|9|10	0	0	0	0	0	-22.94	1.38	0.97
PRK1	P35251	RFC1	1|1|3|1|1	7	1.4	5	12|9|11|11|12	0	0	0	0	0	-48.61	0.13	0.98
PRK1	P35250	RFC2	0|0|1|0|1	2	0.4	5	1|1|1|1|1	0	0	0	0	0	-8.54	0.4	0.98
PRK1	Q08170	SRSF4	1|1|2|2|2	8	1.6	5	2|1|1|2|2	0	0	0	0	0	-9.29	1	0.92
PRK1	O75427	LRCH4	2|0|4|0|3	9	1.8	5	5|4|5|5|5	0	0	0	0	0	-24.96	0.38	0.98
PRK1	Q8IY17	PNPLA6	5|5|5|6|3	24	4.8	5	4|6|4|6|4	0	0	0	0	0	-17.81	1	0.96
PRK1	Q8IY18	SMC5	3|2|4|3|1	13	2.6	5	2|4|2|5|6	0	0	0	0	0	-17.85	0.68	0.96
PRK1	Q9H777	ELAC1	0|0|1|0|0	1	0.2	5	1|1|1|1|1	0	0	0	0	0	-8.54	0.2	0.98
PRK1	Q92733	PRCC	0|0|2|0|0	2	0.4	5	14|13|10|9|14	0	0	0	0	0	-56.87	0.03	0.98
PRK1	Q92734	TFG	1|1|2|1|2	7	1.4	5	6|6|6|6|6	0	0	0	0	0	-27.01	0.23	0.98
PRK1	Q00765	REEP5	2|2|2|2|2	10	2	5	3|2|3|2|3	0	0	0	0	0	-11.35	0.77	0.98
PRK1	Q5T2D3	OTUD3	1|0|1|0|1	3	0.6	5	4|1|3|3|4	0	0	0	0	0	-17.04	0.2	0.98
PRK1	Q5T5P2	KIAA1217	32|32|33|32|33	162	32.4	5	25|27|21|24|19	0	0	0	0	0	-40.64	1.4	0.98
PRK1	Q5BKT4	ALG10	4|4|4|5|3	20	4	5	4|4|4|4|3	0	0	0	0	0	-14.13	1.05	0.96
PRK1	O00506	STK25	0|0|0|1|1	2	0.4	5	2|1|1|2|2	0	0	0	0	0	-11.17	0.25	0.98
PRK1	O00505	KPNA3	4|2|4|4|4	18	3.6	5	5|5|5|5|5	0	0	0	0	0	-20.45	0.72	0.98
PRK1	Q01581	HMGCS1	13|11|14|12|12	62	12.4	5	14|12|13|14|16	0	0	0	0	0	-37.93	0.9	0.98
PRK1	Q99611	SEPHS2	1|1|0|0|0	2	0.4	5	4|4|4|3|4	0	0	0	0	0	-20.59	0.11	0.98
PRK1	Q9BXB4	OSBPL11	5|5|6|5|6	27	5.4	5	10|9|10|8|10	0	0	0	0	0	-31.82	0.57	0.98
PRK1	Q9BXB5	OSBPL10	2|1|3|2|2	10	2	5	4|4|5|5|4	0	0	0	0	0	-20.31	0.45	0.98
PRK1	Q8IYD1	GSPT2	1|2|2|1|3	9	1.8	5	6|6|6|6|6	0	0	0	0	0	-27.01	0.3	0.98
PRK1	Q9BXB1	LGR4	0|1|1|1|1	4	0.8	5	1|0|0|0|1	0	0	0	0	0	-6.58	2	0.98
PRK1	Q13009	TIAM1	3|3|3|1|4	14	2.8	5	3|3|2|4|3	0	0	0	0	0	-14.54	0.93	0.95
PRK1	O75391	SPAG7	1|0|0|0|0	1	0.2	5	4|4|3|2|4	0	0	0	0	0	-18.83	0.06	0.98
PRK1	O75390	CS	1|2|1|2|0	6	1.2	5	3|3|3|2|4	0	0	0	0	0	-17.04	0.4	0.98
PRK1	O75396	SEC22B	6|5|8|4|4	27	5.4	5	9|9|9|9|9	0	0	0	0	0	-32.25	0.6	0.98
PRK1	O75394	MRPL33	0|1|0|0|0	1	0.2	5	0|1|1|1|1	0	0	0	0	0	-8.02	0.25	0.98
PRK1	Q8IVD9	NUDCD3	1|0|2|0|2	5	1	5	6|5|6|2|7	0	0	0	0	0	-26.7	0.19	0.98
PRK1	Q9Y4F1	FARP1	7|8|8|10|9	42	8.4	5	8|10|9|9|9	0	0	0	0	0	-26.72	0.93	0.97
PRK1	Q9Y4F3	MARF1	25|17|27|16|25	110	22	5	26|19|19|22|19	0	0	0	0	0	-56.33	1.05	0.98
PRK1	Q9Y4F5	CEP170B	13|10|16|13|17	69	13.8	5	12|11|11|11|12	0	0	0	0	0	-30.76	1.21	0.97
PRK1	Q9Y4F4	TOGARAM1	5|2|5|3|6	21	4.2	5	5|2|4|3|4	0	0	0	0	0	-15.02	1.17	0.95
PRK1	Q6PJP8	DCLRE1A	16|8|17|4|19	64	12.8	5	27|28|25|26|27	0	0	0	0	0	-106.61	0.48	0.98
PRK1	P46013	MKI67	55|50|56|47|77	285	57	5	140|134|134|137|138	0	0	0	0	0	-455.72	0.42	0.98
PRK1	P46019	PHKA2	1|2|4|1|2	10	2	5	6|6|5|7|6	0	0	0	0	0	-27.01	0.33	0.98
PRK1	Q9BSD7	NTPCR	1|1|1|1|0	4	0.8	5	0|1|1|0|0	0	0	0	0	0	-6.58	2	0.98
PRK1	O94979	SEC31A	7|4|8|6|6	31	6.2	5	18|14|18|14|18	0	0	0	0	0	-62.88	0.38	0.98
PRK1	P42771	CDKN2A	2|2|2|2|2	10	2	5	2|2|2|2|2	0	0	0	0	0	-9.21	1	0.98
PRK1	O94972	TRIM37	8|7|8|8|8	39	7.8	5	3|1|1|3|1	0.26	0.29	0.26	0.29	0.26	-2.01	4.33	0.28
PRK1	Q5T3J3	LRIF1	2|1|2|1|2	8	1.6	5	6|6|6|6|6	0	0	0	0	0	-27.01	0.27	0.98
PRK1	Q8WXH0	SYNE2	4|4|6|8|13	35	7	5	10|19|12|23|7	0	0	0	0	0	-53.17	0.49	0.98
PRK1	Q8TC07	TBC1D15	13|12|14|11|15	65	13	5	19|18|19|19|19	0	0	0	0	0	-56.91	0.69	0.98
PRK1	Q9UI09	NDUFA12	0|0|0|0|1	1	0.2	5	3|3|3|3|2	0	0	0	0	0	-16.25	0.07	0.98
PRK1	A2RUS2	DENND3	1|2|2|1|2	8	1.6	5	2|2|1|2|2	0	0	0	0	0	-10.01	0.89	0.93
PRK1	Q96DV4	MRPL38	3|3|3|3|2	14	2.8	5	10|10|10|10|10	0	0	0	0	0	-41.23	0.28	0.98
PRK1	P19447	ERCC3	4|5|5|5|4	23	4.6	5	8|8|9|7|9	0	0	0	0	0	-29.08	0.56	0.98
PRK1	Q14847	LASP1	2|3|3|2|2	12	2.4	5	6|6|7|7|7	0	0	0	0	0	-27	0.36	0.98
PRK1	Q16514	TAF12	3|1|3|1|2	10	2	5	6|6|6|4|7	0	0	0	0	0	-26.2	0.34	0.98
PRK1	Q16512	PKN1	19|18|19|18|18	92	18.4	5	25|24|24|25|25	0	0	0	0	0	-66.42	0.75	0.98
PRK1	Q16513	PKN2	23|23|26|23|24	119	23.8	5	28|24|26|26|27	0	0	0	0	0	-64.16	0.91	0.98
PRK1	Q14004	CDK13	1|0|3|0|3	7	1.4	5	29|28|25|25|29	0	0	0	0	0	-124.87	0.05	0.98
PRK1	Q14008	CKAP5	41|32|44|32|43	192	38.4	5	46|44|38|45|40	0	0	0	0	0	-110	0.9	0.98
PRK1	Q9BTC0	DIDO1	3|2|7|0|5	17	3.4	5	49|46|45|46|49	0	0	0	0	0	-213.69	0.07	0.98
PRK1	Q6Y288	B3GLCT	4|4|4|4|3	19	3.8	5	1|3|3|2|3	0	0	0	0	0	-9.16	1.58	0.91
PRK1	Q8TBQ9	TMEM167A	2|2|2|2|2	10	2	5	2|2|2|2|2	0	0	0	0	0	-9.21	1	0.98
PRK1	Q9HA77	CARS2	2|1|2|2|1	8	1.6	5	2|2|1|1|2	0	0	0	0	0	-9.29	1	0.92
PRK1	Q9UFC0	LRWD1	4|3|6|5|6	24	4.8	5	21|20|21|21|21	0	0	0	0	0	-84.67	0.23	0.98
PRK1	O14939	PLD2	0|1|0|0|0	1	0.2	5	2|2|2|1|2	0	0	0	0	0	-12	0.11	0.98
PRK1	O14936	CASK	6|7|6|7|7	33	6.6	5	8|9|8|8|8	0	0	0	0	0	-25.42	0.8	0.98
PRK1	O43324	EEF1E1	4|4|5|4|4	21	4.2	5	4|4|5|4|4	0	0	0	0	0	-14.06	1	0.96
PRK1	P49406	MRPL19	10|10|10|9|10	49	9.8	5	10|10|10|10|10	0	0	0	0	0	-27.24	0.98	0.98
PRK1	Q8IZJ1	UNC5B	7|7|7|7|6	34	6.8	5	1|3|2|0|0	0.25	0.28	0.25	0.28	0.25	-1.92	5.67	0.31
PRK1	Q7Z7F7	MRPL55	1|1|1|0|0	3	0.6	5	3|3|3|3|3	0	0	0	0	0	-17.04	0.2	0.98
PRK1	P56937	HSD17B7	5|5|5|5|3	23	4.6	5	5|5|5|5|5	0	0	0	0	0	-18.52	0.92	0.98
PRK1	Q9NWR8	MCUB	4|4|4|4|2	18	3.6	5	2|3|4|2|2	0	0	0	0	0	-11.35	1.38	0.93
PRK1	Q9Y2K1	ZBTB1	1|1|1|0|1	4	0.8	5	1|1|1|1|1	0	0	0	0	0	-8.54	0.8	0.98
PRK1	Q9UHY1	NRBP1	5|5|5|3|5	23	4.6	5	6|7|7|7|7	0	0	0	0	0	-25.59	0.68	0.98
PRK1	Q96MT3	PRICKLE1	23|22|22|22|22	111	22.2	5	2|1|1|0|0	1	1	1	1	1	22.34	27.75	0
PRK1	O14681	EI24	8|8|7|7|6	36	7.2	5	8|8|7|5|8	0	0	0	0	0	-21.75	1	0.97
PRK1	O14683	TP53I11	1|1|1|0|0	3	0.6	5	1|1|1|0|1	0	0	0	0	0	-8.02	0.75	0.98
PRK1	O14686	KMT2D	3|3|6|2|10	24	4.8	5	13|17|10|17|7	0	0	0	0	0	-53.15	0.37	0.98
PRK1	Q9UNE7	STUB1	5|1|4|4|3	17	3.4	5	8|5|8|9|8	0	0	0	0	0	-33.89	0.45	0.98
PRK1	Q9H0S4	DDX47	7|6|6|7|7	33	6.6	5	8|8|7|6|7	0	0	0	0	0	-21.75	0.92	0.98
PRK1	Q7Z2T5	TRMT1L	4|3|6|3|4	20	4	5	9|9|9|9|8	0	0	0	0	0	-33.69	0.45	0.98
PRK1	Q9BYM8	RBCK1	0|0|0|1|0	1	0.2	5	4|3|4|3|2	0	0	0	0	0	-17.94	0.06	0.98
PRK1	Q8IY26	PLPP6	3|4|5|5|3	20	4	5	4|5|5|5|5	0	0	0	0	0	-17.81	0.83	0.97
PRK1	O75436	VPS26A	9|9|9|7|7	41	8.2	5	10|9|9|8|10	0	0	0	0	0	-27.47	0.89	0.98
PRK1	O95757	HSPA4L	4|2|2|1|4	13	2.6	5	12|9|12|11|12	0	0	0	0	0	-49.49	0.23	0.98
PRK1	Q8WWC4	MAIP1	7|8|10|10|10	45	9	5	9|10|10|10|10	0	0	0	0	0	-29.72	0.92	0.97
PRK1	O95759	TBC1D8	0|1|2|0|0	3	0.6	5	4|4|3|4|4	0	0	0	0	0	-20.59	0.16	0.98
PRK1	O95758	PTBP3	6|6|6|6|6	30	6	5	6|6|5|6|5	0	0	0	0	0	-16.09	1.07	0.97
PRK1	Q15517	CDSN	2|2|2|2|0	8	1.6	5	1|2|0|1|1	0	0	0	0	0	-8.54	1.6	0.83
PRK1	Q9BWH6	RPAP1	8|6|8|6|5	33	6.6	5	12|12|10|13|11	0	0	0	0	0	-40.58	0.57	0.98
PRK1	Q8NHV4	NEDD1	10|6|11|7|12	46	9.2	5	12|11|13|12|12	0	0	0	0	0	-40.06	0.77	0.98
PRK1	Q6YP21	KYAT3	1|0|1|0|0	2	0.4	5	8|4|8|6|8	0	0	0	0	0	-33.78	0.06	0.98
PRK1	Q9C0J8	WDR33	6|4|5|4|4	23	4.6	5	21|21|21|19|22	0	0	0	0	0	-81.62	0.22	0.98
PRK1	Q68DK7	MSL1	0|0|1|0|1	2	0.4	5	5|4|5|5|5	0	0	0	0	0	-24.96	0.08	0.98
PRK1	O00268	TAF4	1|0|0|0|0	1	0.2	5	10|12|10|12|11	0	0	0	0	0	-52.41	0.02	0.98
PRK1	O00267	SUPT5H	18|16|18|14|15	81	16.2	5	19|18|19|17|19	0	0	0	0	0	-50.01	0.88	0.98
PRK1	O00264	PGRMC1	2|0|2|1|2	7	1.4	5	2|2|2|2|2	0	0	0	0	0	-12.73	0.7	0.98
PRK1	P33947	KDELR2	1|1|1|1|1	5	1	5	1|1|1|1|1	0	0	0	0	0	-7.13	1	0.98
PRK1	Q9H2K8	TAOK3	2|2|2|2|2	10	2	5	2|2|1|2|1	0	0	0	0	0	-7.79	1.25	0.91
PRK1	Q9NQ55	PPAN	6|6|6|5|5	28	5.6	5	10|10|10|9|10	0	0	0	0	0	-33.4	0.57	0.98
PRK1	P56556	NDUFA6	1|1|3|2|1	8	1.6	5	7|6|7|6|7	0	0	0	0	0	-29.6	0.24	0.98
PRK1	O95340	PAPSS2	11|11|11|10|7	50	10	5	10|11|10|8|10	0	0	0	0	0	-29.72	1.02	0.97
PRK1	O95347	SMC2	30|28|30|28|26	142	28.4	5	31|29|29|30|30	0	0	0	0	0	-72.54	0.95	0.98
PRK1	Q13190	STX5	1|0|0|0|1	2	0.4	5	5|4|5|5|5	0	0	0	0	0	-24.96	0.08	0.98
PRK1	P60174	TPI1	7|5|6|6|5	29	5.8	5	6|5|6|4|6	0	0	0	0	0	-16.84	1.07	0.97
PRK1	Q6IQ22	RAB12	7|8|9|7|6	37	7.4	5	10|10|11|8|10	0	0	0	0	0	-31.48	0.76	0.98
PRK1	Q9NQH7	XPNPEP3	1|0|2|0|0	3	0.6	5	4|3|4|4|4	0	0	0	0	0	-20.59	0.16	0.98
PRK1	Q12981	BNIP1	5|2|6|4|4	21	4.2	5	9|7|9|7|9	0	0	0	0	0	-33.64	0.51	0.98
PRK1	P38398	BRCA1	25|16|33|23|39	136	27.2	5	57|56|56|56|58	0	0	0	0	0	-200.34	0.48	0.98
PRK1	Q9Y606	PUS1	15|14|15|14|14	72	14.4	5	13|13|15|12|14	0	0	0	0	0	-31.98	1.07	0.98
PRK1	Q93100	PHKB	6|9|9|9|8	41	8.2	5	14|13|10|14|12	0	0	0	0	0	-42.46	0.65	0.98
PRK1	Q8N6M3	FITM2	2|2|2|2|2	10	2	5	1|2|1|1|1	0	0	0	0	0	-6.38	1.67	0.86
PRK1	Q9Y6V0	PCLO	1|2|0|0|0	3	0.6	5	4|2|2|2|3	0	0	0	0	0	-15.39	0.23	0.98
PRK1	Q9Y6V7	DDX49	2|3|3|2|3	13	2.6	5	3|3|3|3|3	0	0	0	0	0	-12.71	0.87	0.98
PRK1	P28331	NDUFS1	12|9|13|10|5	49	9.8	5	20|20|20|21|21	0	0	0	0	0	-77.08	0.48	0.98
PRK1	P62829	RPL23	7|7|7|6|7	34	6.8	5	7|7|7|7|7	0	0	0	0	0	-21.02	0.97	0.98
PRK1	Q96CU9	FOXRED1	6|6|6|6|6	30	6	5	6|6|5|6|6	0	0	0	0	0	-16.8	1.03	0.97
PRK1	P62820	RAB1A	4|4|4|4|4	20	4	5	4|4|4|4|4	0	0	0	0	0	-13.35	1	0.98
PRK1	Q5XPI4	RNF123	4|6|7|4|5	26	5.2	5	6|6|5|7|6	0	0	0	0	0	-20.56	0.87	0.97
PRK1	P62826	RAN	13|12|14|13|13	65	13	5	14|13|14|13|14	0	0	0	0	0	-35.63	0.96	0.98
PRK1	P51858	HDGF	0|0|0|1|1	2	0.4	5	12|12|10|9|12	0	0	0	0	0	-52.41	0.04	0.98
PRK1	Q9BZE9	ASPSCR1	7|7|6|6|7	33	6.6	5	13|13|13|13|13	0	0	0	0	0	-44.04	0.51	0.98
PRK1	O43913	ORC5	3|3|3|3|2	14	2.8	5	3|3|3|3|3	0	0	0	0	0	-12.71	0.93	0.98
PRK1	Q9Y6G9	DYNC1LI1	13|11|14|12|15	65	13	5	17|16|18|17|16	0	0	0	0	0	-49.19	0.77	0.98
PRK1	Q9BZE2	PUS3	1|1|1|1|1	5	1	5	2|1|2|1|2	0	0	0	0	0	-9.29	0.62	0.98
PRK1	Q9BZE1	MRPL37	12|13|12|15|10	62	12.4	5	16|16|15|16|15	0	0	0	0	0	-46.42	0.79	0.98
PRK1	Q9BZE4	GTPBP4	13|12|13|10|8	56	11.2	5	12|14|15|14|15	0	0	0	0	0	-43.96	0.8	0.98
PRK1	Q5HYW2	NHSL2	5|7|6|7|7	32	6.4	5	7|8|7|8|8	0	0	0	0	0	-24.89	0.84	0.98
PRK1	Q9UKX7	NUP50	0|0|1|0|1	2	0.4	5	17|16|16|15|17	0	0	0	0	0	-75.63	0.02	0.98
PRK1	Q9UKX2	MYH2	2|2|1|1|2	8	1.6	5	0|1|0|0|1	0.01	0.02	0.01	0.02	0.01	-4.97	4	0.71
PRK1	O95969	SCGB1D2	0|0|0|1|1	2	0.4	5	1|1|0|0|1	0	0	0	0	0	-7.3	0.67	0.98
PRK1	P43490	NAMPT	23|22|24|24|20	113	22.6	5	21|21|22|20|21	0	0	0	0	0	-50.06	1.08	0.98
PRK1	Q9H981	ACTR8	2|0|1|0|2	5	1	5	6|3|6|4|7	0	0	0	0	0	-26.7	0.19	0.98
PRK1	P17029	ZKSCAN1	2|2|2|2|1	9	1.8	5	2|1|1|2|2	0	0	0	0	0	-9.29	1.12	0.92
PRK1	Q9UHD9	UBQLN2	1|1|1|1|1	5	1	5	2|2|2|1|2	0	0	0	0	0	-10.01	0.56	0.98
PRK1	Q9UHD8	2009-09-01	21|16|25|16|22	100	20	5	29|27|29|27|29	0	0	0	0	0	-83.94	0.71	0.98
PRK1	Q9UHD2	TBK1	10|10|10|10|9	49	9.8	5	9|10|8|9|10	0	0	0	0	0	-24.43	1.07	0.97
PRK1	Q9UHD1	CHORDC1	6|5|6|5|6	28	5.6	5	8|7|9|6|8	0	0	0	0	0	-24.89	0.74	0.98
PRK1	Q92504	SLC39A7	2|2|1|1|1	7	1.4	5	2|2|1|1|2	0	0	0	0	0	-9.29	0.87	0.93
PRK1	Q96I24	FUBP3	10|8|10|9|11	48	9.6	5	14|13|14|13|14	0	0	0	0	0	-42.42	0.71	0.98
PRK1	P08195	SLC3A2	11|11|11|10|11	54	10.8	5	14|13|14|14|14	0	0	0	0	0	-39.59	0.78	0.98
PRK1	P17482	HOXB9	1|0|0|0|1	2	0.4	5	4|3|4|3|4	0	0	0	0	0	-19.71	0.11	0.98
PRK1	P17480	UBTF	2|0|2|2|3	9	1.8	5	7|7|7|7|7	0	0	0	0	0	-34.63	0.26	0.98
PRK1	Q96HC4	PDLIM5	10|10|11|11|10	52	10.4	5	12|11|12|11|13	0	0	0	0	0	-32.21	0.88	0.98
PRK1	Q9H237	PORCN	2|2|2|2|1	9	1.8	5	1|1|0|1|1	0.01	0.01	0.01	0.01	0.01	-6.41	2.25	0.78
PRK1	O75182	SIN3B	1|0|1|1|0	3	0.6	5	4|3|4|3|4	0	0	0	0	0	-19.71	0.17	0.98
PRK1	P14618	PKM	26|27|26|26|24	129	25.8	5	26|27|24|26|27	0	0	0	0	0	-61.91	0.99	0.98
PRK1	Q9H8H3	METTL7A	4|4|4|4|4	20	4	5	4|4|4|4|4	0	0	0	0	0	-13.35	1	0.98
PRK1	P63010	AP2B1	4|2|4|4|3	17	3.4	5	8|5|8|7|8	0	0	0	0	0	-29.46	0.47	0.98
PRK1	Q6UW63	KDELC1	4|3|4|4|3	18	3.6	5	1|3|3|2|2	0	0	0	0	0	-8.46	1.64	0.9
PRK1	Q96BR1	SGK3	2|1|2|1|2	8	1.6	5	2|2|2|2|2	0	0	0	0	0	-10.63	0.8	0.98
PRK1	O15431	SLC31A1	1|1|1|1|1	5	1	5	1|1|1|1|1	0	0	0	0	0	-7.13	1	0.98
PRK1	O95503	CBX6	0|0|1|1|0	2	0.4	5	1|1|1|1|1	0	0	0	0	0	-8.54	0.4	0.98
PRK1	O15439	ABCC4	10|10|9|10|7	46	9.2	5	7|8|9|8|9	0	0	0	0	0	-23.82	1.12	0.97
PRK1	Q9NYK5	MRPL39	7|6|9|10|10	42	8.4	5	10|10|10|10|10	0	0	0	0	0	-32.23	0.84	0.98
PRK1	Q9NRY5	FAM114A2	8|1|10|4|9	32	6.4	5	22|21|21|22|22	0	0	0	0	0	-95.31	0.3	0.98
PRK1	Q99538	LGMN	1|1|1|1|1	5	1	5	1|1|1|1|1	0	0	0	0	0	-7.13	1	0.98
PRK1	Q99536	VAT1	1|1|1|1|2	6	1.2	5	3|2|3|1|3	0	0	0	0	0	-12.24	0.5	0.98
PRK1	Q9Y4G8	RAPGEF2	3|3|4|2|3	15	3	5	7|5|7|7|7	0	0	0	0	0	-27	0.45	0.98
PRK1	Q8NB25	FAM184A	4|2|5|4|4	19	3.8	5	2|2|3|3|3	0	0	0	0	0	-11.35	1.46	0.92
PRK1	Q96RS0	TGS1	3|1|3|1|4	12	2.4	5	5|5|5|4|6	0	0	0	0	0	-22.78	0.48	0.98
PRK1	P41091	EIF2S3	21|19|22|20|22	104	20.8	5	22|21|22|21|21	0	0	0	0	0	-53	0.97	0.98
PRK1	P40855	PEX19	1|0|1|0|1	3	0.6	5	5|5|5|4|5	0	0	0	0	0	-24.96	0.12	0.98
PRK1	Q9Y6A1	POMT1	3|4|3|4|3	17	3.4	5	2|3|1|3|2	0	0	0	0	0	-8.46	1.55	0.9
PRK1	Q16891	IMMT	19|20|21|21|16	97	19.4	5	19|22|20|18|20	0	0	0	0	0	-51.9	0.98	0.98
PRK1	Q16890	TPD52L1	1|0|1|1|1	4	0.8	5	3|2|3|3|3	0	0	0	0	0	-16.25	0.29	0.98
PRK1	P12755	SKI	1|2|3|1|1	8	1.6	5	6|5|5|6|6	0	0	0	0	0	-25.35	0.29	0.98
PRK1	P12757	SKIL	6|8|8|8|4	34	6.8	5	9|9|5|7|4	0	0	0	0	0	-23.63	1	0.97
PRK1	P13489	RNH1	5|5|7|4|4	25	5	5	4|5|5|5|6	0	0	0	0	0	-16.87	1	0.96
PRK1	Q14839	CHD4	16|10|19|12|16	73	14.6	5	32|33|30|31|33	0	0	0	0	0	-111.9	0.46	0.98
PRK1	Q9HD33	MRPL47	3|3|4|3|3	16	3.2	5	6|8|7|6|8	0	0	0	0	0	-26.36	0.46	0.98
PRK1	Q9HC44	GPBP1L1	0|0|2|0|1	3	0.6	5	2|2|2|2|2	0	0	0	0	0	-12.73	0.3	0.98
PRK1	Q8ND83	SLAIN1	5|3|4|3|5	20	4	5	5|4|1|4|4	0	0	0	0	0	-13.41	1.11	0.95
PRK1	Q8ND82	ZNF280C	8|6|8|7|7	36	7.2	5	14|14|11|12|13	0	0	0	0	0	-43.26	0.56	0.98
PRK1	O14745	SLC9A3R1	0|1|0|1|1	3	0.6	5	8|3|7|4|8	0	0	0	0	0	-30.21	0.1	0.98
PRK1	O14744	PRMT5	10|4|11|5|7	37	7.4	5	15|14|15|13|15	0	0	0	0	0	-54.46	0.51	0.98
PRK1	Q5TKA1	LIN9	4|0|3|2|1	10	2	5	9|8|10|8|11	0	0	0	0	0	-44.41	0.22	0.98
PRK1	Q8N5Y8	PARP16	4|4|3|4|3	18	3.6	5	4|4|3|4|4	0	0	0	0	0	-14.13	0.95	0.96
PRK1	O00303	EIF3F	7|7|8|7|7	36	7.2	5	8|7|6|6|8	0	0	0	0	0	-19.58	1.03	0.97
PRK1	Q96L73	NSD1	0|1|1|0|1	3	0.6	5	38|35|34|38|36	0	0	0	0	0	-165.22	0.02	0.98
PRK1	P50402	EMD	10|9|9|9|9	46	9.2	5	10|10|10|10|10	0	0	0	0	0	-27.24	0.92	0.98
PRK1	Q96T37	RBM15	18|20|22|20|18	98	19.6	5	22|22|22|22|22	0	0	0	0	0	-56.74	0.89	0.98
PRK1	A6NEL2	SOWAHB	0|0|2|0|1	3	0.6	5	2|1|1|1|1	0	0	0	0	0	-9.44	0.5	0.91
PRK1	P10599	TXN	4|3|3|3|3	16	3.2	5	5|4|4|5|5	0	0	0	0	0	-17.06	0.7	0.98
PRK1	Q86TG7	PEG10	5|1|3|2|6	17	3.4	5	12|12|10|12|12	0	0	0	0	0	-51.25	0.29	0.98
PRK1	Q5JTH9	RRP12	1|0|0|1|1	3	0.6	5	8|9|8|9|8	0	0	0	0	0	-40.86	0.07	0.98
PRK1	Q9ULF5	SLC39A10	6|7|7|6|6	32	6.4	5	7|7|6|7|7	0	0	0	0	0	-20.34	0.94	0.97
PRK1	Q96C01	FAM136A	2|2|2|2|0	8	1.6	5	0|2|0|1|0	0.01	0.01	0.01	0.01	0.01	-7.32	2.67	0.74
PRK1	Q96C00	ZBTB9	1|1|1|1|1	5	1	5	1|1|1|1|1	0	0	0	0	0	-7.13	1	0.98
PRK1	Q9P2P1	NYNRIN	15|13|14|14|14	70	14	5	13|14|8|15|6	0	0	0	0	0	-25.63	1.25	0.97
PRK1	Q13952	NFYC	1|1|1|1|0	4	0.8	5	1|0|0|0|1	0	0	0	0	0	-6.58	2	0.98
PRK1	Q13951	CBFB	1|1|1|1|1	5	1	5	1|0|0|0|0	0	0	0	0	0	-4.44	5	0.98
PRK1	O60832	DKC1	2|3|6|1|3	15	3	5	20|20|20|20|20	0	0	0	0	0	-88.22	0.15	0.98
PRK1	Q9Y2V7	COG6	1|0|0|1|0	2	0.4	5	1|1|2|1|2	0	0	0	0	0	-10.31	0.29	0.98
PRK1	Q9P0J0	NDUFA13	4|4|4|5|4	21	4.2	5	4|4|4|4|4	0	0	0	0	0	-13.35	1.05	0.96
PRK1	Q9P0J1	PDP1	3|2|3|3|1	12	2.4	5	1|1|0|0|0	0.06	0.1	0.06	0.1	0.06	-4.97	6	0.52
PRK1	Q9P0J7	KCMF1	4|4|4|4|4	20	4	5	4|4|4|4|3	0	0	0	0	0	-12.65	1.05	0.96
PRK1	P29144	TPP2	0|1|0|0|0	1	0.2	5	1|1|1|1|1	0	0	0	0	0	-8.54	0.2	0.98
PRK1	Q8NBJ5	COLGALT1	12|12|12|12|12	60	12	5	11|11|9|12|11	0	0	0	0	0	-25.72	1.11	0.97
PRK1	O75400	PRPF40A	6|7|8|6|6	33	6.6	5	20|20|18|19|22	0	0	0	0	0	-71.94	0.33	0.98
PRK1	Q6IQ32	ADNP2	3|2|3|4|1	13	2.6	5	4|4|5|4|4	0	0	0	0	0	-19.47	0.62	0.98
PRK1	Q9NVW2	RLIM	3|2|4|1|1	11	2.2	5	3|1|3|1|2	0	0	0	0	0	-10.63	1.1	0.91
PRK1	O00522	KRIT1	2|2|3|2|3	12	2.4	5	5|3|1|3|2	0	0	0	0	0	-12.06	0.86	0.96
PRK1	P01023	A2M	1|1|1|1|1	5	1	5	1|1|1|0|1	0	0	0	0	0	-6.41	1.25	0.98
PRK1	P17900	GM2A	1|1|1|0|1	4	0.8	5	0|0|0|0|0	0	0	0	0	0	-5.5	8	0.98
PRK1	Q9Y4D8	HECTD4	0|2|1|1|3	7	1.4	5	2|2|1|2|2	0	0	0	0	0	-12	0.78	0.92
PRK1	Q6IPU0	CENPP	2|2|3|2|2	11	2.2	5	1|1|1|1|1	0.01	0.01	0.01	0.01	0.01	-5.68	2.2	0.78
PRK1	P43003	SLC1A3	1|1|1|1|1	5	1	5	1|1|1|1|1	0	0	0	0	0	-7.13	1	0.98
PRK1	Q92974	ARHGEF2	19|20|20|18|20	97	19.4	5	14|15|11|15|15	0	0	0	0	0	-28.36	1.39	0.97
PRK1	P43007	SLC1A4	6|6|6|6|4	28	5.6	5	4|6|5|6|5	0	0	0	0	0	-17.61	1.08	0.97
PRK1	Q6AI08	HEATR6	0|0|0|1|0	1	0.2	5	2|1|2|1|2	0	0	0	0	0	-11.17	0.12	0.98
PRK1	P43005	SLC1A1	1|1|1|0|1	4	0.8	5	1|1|1|1|1	0	0	0	0	0	-8.54	0.8	0.98
PRK1	Q8WVF1	OSCP1	0|0|1|0|0	1	0.2	5	3|3|3|3|3	0	0	0	0	0	-17.04	0.07	0.98
PRK1	Q92759	GTF2H4	4|3|5|5|4	21	4.2	5	6|6|6|5|6	0	0	0	0	0	-21.65	0.72	0.98
PRK1	Q92979	EMG1	5|5|7|8|6	31	6.2	5	6|7|6|5|6	0	0	0	0	0	-18.94	1.03	0.97
PRK1	Q02447	SP3	1|2|2|2|1	8	1.6	5	1|2|2|2|2	0	0	0	0	0	-10.01	0.89	0.93
PRK1	Q99942	RNF5	2|1|2|1|1	7	1.4	5	2|1|2|1|2	0	0	0	0	0	-9.29	0.87	0.93
PRK1	Q99943	AGPAT1	1|1|1|1|1	5	1	5	1|1|1|1|1	0	0	0	0	0	-7.13	1	0.98
PRK1	Q9NPI6	DCP1A	9|9|10|10|8	46	9.2	5	11|11|11|11|11	0	0	0	0	0	-32.49	0.84	0.98
PRK1	Q9NPI0	TMEM138	1|0|1|1|1	4	0.8	5	1|1|1|1|1	0	0	0	0	0	-8.54	0.8	0.98
PRK1	Q9Y3C6	PPIL1	3|2|3|3|3	14	2.8	5	3|3|3|3|3	0	0	0	0	0	-12.71	0.93	0.98
PRK1	Q96JJ3	ELMO2	5|7|6|7|6	31	6.2	5	6|7|6|5|6	0	0	0	0	0	-18.94	1.03	0.97
PRK1	Q96JJ7	TMX3	2|2|4|4|2	14	2.8	5	4|3|4|3|4	0	0	0	0	0	-15.02	0.78	0.96
PRK1	Q9UI26	IPO11	3|4|5|3|4	19	3.8	5	10|7|10|8|10	0	0	0	0	0	-34.48	0.42	0.98
PRK1	Q05397	PTK2	7|7|6|6|6	32	6.4	5	5|6|5|5|5	0	0	0	0	0	-14.68	1.23	0.96
PRK1	Q05823	RNASEL	5|5|5|5|6	26	5.2	5	6|6|5|6|5	0	0	0	0	0	-17.55	0.93	0.97
PRK1	Q14247	CTTN	27|26|25|25|25	128	25.6	5	30|30|25|26|30	0	0	0	0	0	-68.3	0.91	0.98
PRK1	Q14244	MAP7	7|6|10|6|8	37	7.4	5	16|13|15|16|15	0	0	0	0	0	-52.12	0.49	0.98
PRK1	Q7Z6J8	UBE3D	4|3|4|4|2	17	3.4	5	4|5|5|5|5	0	0	0	0	0	-19.7	0.71	0.98
PRK1	Q7Z6J9	TSEN54	0|1|2|1|0	4	0.8	5	3|3|3|3|3	0	0	0	0	0	-17.04	0.27	0.98
PRK1	Q14240	EIF4A2	5|5|5|5|3	23	4.6	5	3|5|3|3|4	0	0	0	0	0	-13.41	1.28	0.95
PRK1	Q14241	ELOA	3|1|3|2|4	13	2.6	5	18|16|16|16|18	0	0	0	0	0	-74.09	0.15	0.98
PRK1	Q8IWX8	CHERP	10|12|11|11|12	56	11.2	5	18|18|18|18|18	0	0	0	0	0	-55.72	0.62	0.98
PRK1	P24928	POLR2A	28|29|28|25|22	132	26.4	5	28|33|26|29|26	0	0	0	0	0	-73.85	0.93	0.98
PRK1	P07858	CTSB	2|2|2|2|2	10	2	5	1|1|0|1|0	0.01	0.01	0.01	0.01	0.01	-4.33	3.33	0.73
PRK1	P52594	AGFG1	12|12|11|11|10	56	11.2	5	12|12|11|11|12	0	0	0	0	0	-31.49	0.97	0.98
PRK1	Q96LT7	C9ORF72	5|2|5|5|6	23	4.6	5	9|9|9|10|10	0	0	0	0	0	-38.71	0.49	0.98
PRK1	O94955	RHOBTB3	2|1|2|1|1	7	1.4	5	1|0|0|1|1	0.01	0.01	0.01	0.01	0.01	-5.69	2.33	0.79
PRK1	O94953	KDM4B	2|2|1|2|3	10	2	5	3|2|3|2|4	0	0	0	0	0	-13.82	0.71	0.96
PRK1	Q07283	TCHH	1|1|0|0|0	2	0.4	5	2|2|1|1|2	0	0	0	0	0	-11.17	0.25	0.98
PRK1	Q9GZR5	ELOVL4	2|2|2|1|1	8	1.6	5	1|1|1|2|1	0	0	0	0	0	-7.85	1.33	0.88
PRK1	Q9GZR7	DDX24	9|7|9|8|9	42	8.4	5	11|9|11|10|10	0	0	0	0	0	-31.21	0.82	0.98
PRK1	Q9GZR1	SENP6	0|0|0|0|2	2	0.4	5	13|10|12|13|13	0	0	0	0	0	-57.77	0.03	0.98
PRK1	Q16795	NDUFA9	8|9|11|11|8	47	9.4	5	16|15|15|14|15	0	0	0	0	0	-47.88	0.63	0.98
PRK1	Q16799	RTN1	0|2|0|0|1	3	0.6	5	11|10|9|11|11	0	0	0	0	0	-49.76	0.06	0.98
PRK1	P62280	RPS11	13|12|12|12|12	61	12.2	5	13|13|13|12|13	0	0	0	0	0	-32.77	0.95	0.98
PRK1	Q96FK6	WDR89	1|2|1|1|1	6	1.2	5	2|2|2|1|1	0	0	0	0	0	-9.29	0.75	0.94
PRK1	P25786	PSMA1	7|5|8|6|9	35	7	5	11|10|11|8|11	0	0	0	0	0	-34.97	0.69	0.98
PRK1	P25787	PSMA2	5|4|5|4|4	22	4.4	5	6|4|6|4|7	0	0	0	0	0	-18.36	0.81	0.98
PRK1	P25788	PSMA3	5|5|7|5|6	28	5.6	5	9|7|9|7|9	0	0	0	0	0	-27.16	0.68	0.98
PRK1	P25789	PSMA4	6|6|7|6|7	32	6.4	5	7|7|7|7|7	0	0	0	0	0	-21.02	0.91	0.98
PRK1	P81133	SIM1	1|0|1|0|1	3	0.6	5	3|3|2|3|3	0	0	0	0	0	-16.25	0.21	0.98
PRK1	Q8IZH2	XRN1	35|31|39|35|39	179	35.8	5	40|38|38|41|40	0	0	0	0	0	-99.74	0.91	0.98
PRK1	Q75T13	PGAP1	1|3|2|2|2	10	2	5	2|2|1|0|2	0	0	0	0	0	-8.57	1.43	0.88
PRK1	P67936	TPM4	10|6|4|2|6	28	5.6	5	5|2|4|3|3	0.01	0.04	0.01	0.04	0.01	-14.26	1.65	0.77
PRK1	P11413	G6PD	16|17|19|19|18	89	17.8	5	19|19|19|19|19	0	0	0	0	0	-48.96	0.94	0.98
PRK1	P63220	RPS21	2|2|2|2|2	10	2	5	2|2|2|2|2	0	0	0	0	0	-9.21	1	0.98
PRK1	P11142	HSPA8	17|16|13|14|15	75	15	5	17|16|15|14|18	0	0	0	0	0	-42.77	0.94	0.98
PRK1	Q9BUT9	MCRIP2	1|1|1|1|1	5	1	5	1|1|1|1|1	0	0	0	0	0	-7.13	1	0.98
PRK1	A1L3X0	ELOVL7	0|1|1|1|0	3	0.6	5	0|0|0|0|0	0	0	0	0	0	-5.5	6	0.98
PRK1	Q96GK7	FAHD2A	3|5|5|5|2	20	4	5	4|5|3|3|3	0	0	0	0	0	-15.02	1.11	0.95
PRK1	O95777	LSM8	1|1|1|1|2	6	1.2	5	2|1|2|1|2	0	0	0	0	0	-9.29	0.75	0.94
PRK1	Q13564	NAE1	10|11|11|10|9	51	10.2	5	11|10|12|9|11	0	0	0	0	0	-29.42	0.96	0.98
PRK1	O95772	STARD3NL	3|2|3|2|1	11	2.2	5	3|3|3|3|3	0	0	0	0	0	-14.54	0.73	0.98
PRK1	Q13561	DCTN2	11|8|11|8|9	47	9.4	5	14|13|14|13|14	0	0	0	0	0	-42.42	0.69	0.98
PRK1	Q9BWJ5	SF3B5	2|3|3|3|2	13	2.6	5	3|3|3|3|3	0	0	0	0	0	-12.71	0.87	0.98
PRK1	Q9Y277	VDAC3	11|11|11|11|10	54	10.8	5	10|10|10|11|11	0	0	0	0	0	-27.21	1.04	0.97
PRK1	O00203	AP3B1	17|15|21|13|19	85	17	5	37|34|36|36|37	0	0	0	0	0	-121.94	0.47	0.98
PRK1	Q9H2M9	RAB3GAP2	25|20|25|20|23	113	22.6	5	37|37|35|35|37	0	0	0	0	0	-107.46	0.62	0.98
PRK1	Q96G28	CFAP36	0|0|0|0|2	2	0.4	5	9|6|9|6|9	0	0	0	0	0	-38.21	0.05	0.98
PRK1	Q9NV06	DCAF13	8|7|9|8|8	40	8	5	8|9|9|9|9	0	0	0	0	0	-26.01	0.91	0.97
PRK1	Q7Z333	SETX	1|2|1|1|1	6	1.2	5	24|21|18|23|23	0	0	0	0	0	-96.2	0.06	0.98
PRK1	O95363	FARS2	5|6|6|7|4	28	5.6	5	5|6|7|5|6	0	0	0	0	0	-19.85	0.97	0.97
PRK1	Q9Y623	MYH4	1|0|0|0|0	1	0.2	5	1|1|1|1|1	0	0	0	0	0	-8.54	0.2	0.98
PRK1	Q9Y620	RAD54B	1|1|1|0|1	4	0.8	5	5|2|3|1|5	0	0	0	0	0	-17.94	0.25	0.98
PRK1	O15294	OGT	16|15|18|13|15	77	15.4	5	20|20|19|20|20	0	0	0	0	0	-57.04	0.78	0.98
PRK1	P24311	COX7B	1|1|2|1|1	6	1.2	5	2|2|2|2|2	0	0	0	0	0	-10.63	0.6	0.98
PRK1	P07686	HEXB	5|5|6|4|5	25	5	5	6|5|6|5|5	0	0	0	0	0	-18.36	0.93	0.97
PRK1	Q00577	PURA	6|5|6|4|5	26	5.2	5	5|5|6|5|6	0	0	0	0	0	-18.36	0.96	0.97
PRK1	Q12965	MYO1E	11|13|11|11|13	59	11.8	5	13|12|10|13|14	0	0	0	0	0	-32.83	0.95	0.98
PRK1	P60866	RPS20	5|4|5|4|4	22	4.4	5	5|5|5|5|5	0	0	0	0	0	-16.87	0.88	0.98
PRK1	Q9NXV6	CDKN2AIP	9|11|12|10|9	51	10.2	5	18|15|18|18|19	0	0	0	0	0	-56.15	0.58	0.98
PRK1	Q12962	TAF10	1|0|1|0|1	3	0.6	5	2|2|2|2|2	0	0	0	0	0	-12.73	0.3	0.98
PRK1	Q96CW5	TUBGCP3	18|12|19|13|16	78	15.6	5	16|12|16|15|16	0	0	0	0	0	-40.71	1.04	0.98
PRK1	P62841	RPS15	1|1|1|1|1	5	1	5	1|1|1|1|0	0	0	0	0	0	-6.41	1.25	0.98
PRK1	Q9UID6	ZNF639	0|0|1|0|0	1	0.2	5	3|3|3|2|3	0	0	0	0	0	-16.25	0.07	0.98
PRK1	Q96CW1	AP2M1	11|11|11|11|11	55	11	5	12|11|12|11|12	0	0	0	0	0	-29.99	0.95	0.98
PRK1	Q9P258	RCC2	6|6|5|6|5	28	5.6	5	13|11|11|8|13	0	0	0	0	0	-38.96	0.5	0.98
PRK1	P00505	GOT2	1|1|2|1|1	6	1.2	5	1|1|1|1|2	0	0	0	0	0	-7.85	1	0.91
PRK1	Q06323	PSME1	0|0|3|1|2	6	1.2	5	7|6|7|5|7	0	0	0	0	0	-32	0.19	0.98
PRK1	Q9UKV8	AGO2	3|3|4|3|4	17	3.4	5	5|3|4|3|4	0	0	0	0	0	-14.13	0.89	0.96
PRK1	Q9UKV5	AMFR	6|6|6|6|4	28	5.6	5	6|3|6|3|6	0	0	0	0	0	-16.19	1.17	0.96
PRK1	Q9UKV3	ACIN1	9|4|7|4|10	34	6.8	5	41|40|42|41|41	0	0	0	0	0	-169.46	0.17	0.98
PRK1	P35606	COPB2	8|6|9|8|8	39	7.8	5	13|12|13|9|13	0	0	0	0	0	-40.06	0.65	0.98
PRK1	P42566	EPS15	18|14|20|17|20	89	17.8	5	34|35|34|35|34	0	0	0	0	0	-113.04	0.52	0.98
PRK1	Q6P1M0	SLC27A4	10|9|11|11|9	50	10	5	6|9|7|9|8	0	0	0	0	0	-19.5	1.28	0.97
PRK1	O60884	DNAJA2	6|6|7|4|5	28	5.6	5	8|7|8|7|8	0	0	0	0	0	-26.73	0.74	0.98
PRK1	Q92569	PIK3R3	4|2|5|3|5	19	3.8	5	5|2|5|3|5	0	0	0	0	0	-16.5	0.95	0.96
PRK1	Q92560	BAP1	2|1|6|2|5	16	3.2	5	11|11|11|11|11	0	0	0	0	0	-48.61	0.29	0.98
PRK1	Q92562	FIG4	1|1|1|1|1	5	1	5	1|1|1|1|1	0	0	0	0	0	-7.13	1	0.98
PRK1	Q92567	FAM168A	1|1|1|1|1	5	1	5	1|1|1|1|1	0	0	0	0	0	-7.13	1	0.98
PRK1	P52564	MAP2K6	4|4|5|5|3	21	4.2	5	5|5|5|4|4	0	0	0	0	0	-17.06	0.91	0.97
PRK1	P52565	ARHGDIA	2|2|2|2|1	9	1.8	5	3|3|3|3|3	0	0	0	0	0	-14.54	0.6	0.98
PRK1	P42695	NCAPD3	2|2|2|2|2	10	2	5	4|5|6|6|6	0	0	0	0	0	-22.1	0.37	0.98
PRK1	P42694	HELZ	34|35|34|32|33	168	33.6	5	37|34|34|33|33	0	0	0	0	0	-79.21	0.98	0.98
PRK1	P42696	RBM34	17|19|19|19|19	93	18.6	5	22|21|21|20|22	0	0	0	0	0	-55.43	0.88	0.98
PRK1	P57088	TMEM33	7|7|7|7|7	35	7	5	7|7|7|7|7	0	0	0	0	0	-19.58	1	0.98
PRK1	Q96HE9	PRR11	0|0|0|0|1	1	0.2	5	1|1|1|2|2	0	0	0	0	0	-10.31	0.14	0.98
PRK1	Q8WU76	SCFD2	7|7|11|8|9	42	8.4	5	14|14|14|14|14	0	0	0	0	0	-45.95	0.6	0.98
PRK1	Q8WU79	SMAP2	9|8|9|8|8	42	8.4	5	9|9|9|9|9	0	0	0	0	0	-25.17	0.93	0.98
PRK1	Q96HE7	ERO1A	1|1|2|2|0	6	1.2	5	1|2|2|1|1	0	0	0	0	0	-10.31	0.86	0.92
PRK1	Q9Y3S1	WNK2	2|1|2|1|3	9	1.8	5	4|4|3|4|4	0	0	0	0	0	-17.85	0.47	0.98
PRK1	Q8TED9	AFAP1L1	1|1|1|1|0	4	0.8	5	2|3|2|2|2	0	0	0	0	0	-13.63	0.36	0.98
PRK1	Q8TED0	UTP15	3|1|2|0|0	6	1.2	5	2|5|5|5|4	0	0	0	0	0	-22.3	0.29	0.98
PRK1	Q8TED1	GPX8	2|2|2|2|0	8	1.6	5	1|2|2|2|1	0	0	0	0	0	-11.17	1	0.92
PRK1	P14635	CCNB1	6|6|6|6|7	31	6.2	5	9|7|9|7|10	0	0	0	0	0	-26.17	0.74	0.98
PRK1	P07992	ERCC1	2|0|1|0|1	4	0.8	5	3|1|3|2|2	0	0	0	0	0	-13.63	0.36	0.98
PRK1	Q659A1	ICE2	3|0|2|0|6	11	2.2	5	12|11|11|13|13	0	0	0	0	0	-56.87	0.18	0.98
PRK1	O43592	XPOT	19|19|20|19|18	95	19	5	19|20|19|19|17	0	0	0	0	0	-45.21	1.01	0.98
PRK1	A5PLN9	TRAPPC13	4|4|4|3|4	19	3.8	5	4|4|4|4|4	0	0	0	0	0	-14.79	0.95	0.98
PRK1	O95563	MPC2	1|2|2|2|1	8	1.6	5	2|2|2|1|2	0	0	0	0	0	-10.01	0.89	0.93
PRK1	O95568	METTL18	1|1|1|0|1	4	0.8	5	1|1|1|1|1	0	0	0	0	0	-8.54	0.8	0.98
PRK1	Q9BQC3	DPH2	1|1|2|1|2	7	1.4	5	3|3|3|2|3	0	0	0	0	0	-13.82	0.5	0.98
PRK1	Q86X52	CHSY1	0|1|0|1|0	2	0.4	5	0|0|0|1|1	0	0	0	0	0	-6.58	1	0.98
PRK1	Q9BQC6	MRPL57	1|1|1|1|1	5	1	5	1|1|1|1|1	0	0	0	0	0	-7.13	1	0.98
PRK1	Q86X55	CARM1	14|13|14|14|14	69	13.8	5	10|14|12|13|12	0	0	0	0	0	-29.2	1.13	0.98
PRK1	Q52LJ0	FAM98B	2|1|1|1|1	6	1.2	5	3|3|3|2|3	0	0	0	0	0	-13.82	0.43	0.98
PRK1	Q9NYI0	PSD3	10|11|11|9|10	51	10.2	5	11|11|11|11|10	0	0	0	0	0	-30.14	0.94	0.98
PRK1	Q99550	MPHOSPH9	11|5|14|6|19	55	11	5	19|14|15|17|17	0	0	0	0	0	-60.28	0.67	0.98
PRK1	Q96RQ3	MCCC1	17|18|20|20|20	95	19	5	14|18|14|17|14	0	0	0	0	0	-34.68	1.23	0.98
PRK1	Q96RQ1	ERGIC2	4|4|4|4|4	20	4	5	5|5|7|4|5	0	0	0	0	0	-17.61	0.77	0.98
PRK1	Q8N3U4	STAG2	0|0|1|0|0	1	0.2	5	5|7|5|6|6	0	0	0	0	0	-29.36	0.03	0.98
PRK1	P29350	PTPN6	0|0|0|1|0	1	0.2	5	3|2|3|3|3	0	0	0	0	0	-16.25	0.07	0.98
PRK1	P40692	MLH1	16|13|18|11|17	75	15	5	33|32|32|32|33	0	0	0	0	0	-111.9	0.46	0.98
PRK1	P21964	COMT	1|1|1|1|0	4	0.8	5	1|1|1|1|1	0	0	0	0	0	-8.54	0.8	0.98
PRK1	Q13177	PAK2	11|11|11|10|11	54	10.8	5	14|13|14|14|13	0	0	0	0	0	-38.84	0.79	0.98
PRK1	P07339	CTSD	4|5|5|4|5	23	4.6	5	2|4|2|4|3	0	0	0	0	0	-9.83	1.53	0.93
PRK1	P61764	STXBP1	4|5|3|4|2	18	3.6	5	3|5|3|3|4	0	0	0	0	0	-15.02	1	0.96
PRK1	P61769	B2M	1|0|1|1|0	3	0.6	5	1|1|1|1|1	0	0	0	0	0	-8.54	0.6	0.98
PRK1	Q8NI77	KIF18A	1|0|0|0|1	2	0.4	5	1|1|1|1|1	0	0	0	0	0	-8.54	0.4	0.98
PRK1	P10606	COX5B	2|2|4|3|0	11	2.2	5	4|4|4|4|4	0	0	0	0	0	-21.4	0.55	0.98
PRK1	Q9NZI8	IGF2BP1	20|21|17|17|15	90	18	5	20|21|17|16|21	0	0	0	0	0	-50.57	0.95	0.98
PRK1	P62070	RRAS2	3|3|3|3|2	14	2.8	5	3|3|3|2|3	0	0	0	0	0	-12.06	1	0.95
PRK1	O14763	TNFRSF10B	1|1|2|2|2	8	1.6	5	0|1|0|1|0	0.01	0.02	0.01	0.02	0.01	-4.97	4	0.71
PRK1	Q96II8	LRCH3	7|5|7|6|7	32	6.4	5	7|7|5|7|7	0	0	0	0	0	-21.16	0.97	0.97
PRK1	Q9UJV9	DDX41	14|13|12|13|11	63	12.6	5	19|18|19|17|19	0	0	0	0	0	-55.36	0.68	0.98
PRK1	Q9HBR0	SLC38A10	4|3|5|5|5	22	4.4	5	4|5|4|3|2	0	0	0	0	0	-13.41	1.22	0.95
PRK1	Q99519	NEU1	5|3|4|4|4	20	4	5	4|3|6|2|5	0	0	0	0	0	-14.79	1	0.96
PRK1	Q9NUM4	TMEM106B	3|2|3|3|2	13	2.6	5	3|3|3|2|3	0	0	0	0	0	-12.06	0.93	0.95
PRK1	Q8NCN4	RNF169	1|0|0|0|0	1	0.2	5	12|11|10|11|12	0	0	0	0	0	-53.31	0.02	0.98
PRK1	Q96TA1	FAM129B	0|0|1|0|1	2	0.4	5	8|3|8|5|8	0	0	0	0	0	-32	0.06	0.98
PRK1	Q96C24	SYTL4	21|19|20|20|20	100	20	5	24|24|24|23|26	0	0	0	0	0	-63.24	0.83	0.98
PRK1	Q9ULD2	MTUS1	20|18|19|18|19	94	18.8	5	22|22|16|24|19	0	0	0	0	0	-51.65	0.91	0.98
PRK1	Q9P2R6	RERE	10|11|8|8|8	45	9	5	5|7|6|4|4	0	0	0	0	0	-11.86	1.73	0.94
PRK1	Q9P2R7	SUCLA2	12|13|13|13|10	61	12.2	5	11|12|12|12|13	0	0	0	0	0	-32.92	1.02	0.98
PRK1	Q9NTW7	ZFP64	3|3|3|3|2	14	2.8	5	3|2|2|2|1	0	0	0	0	0	-9.21	1.4	0.91
PRK1	Q6P3X3	TTC27	9|8|9|7|8	41	8.2	5	11|8|9|8|9	0	0	0	0	0	-26.72	0.91	0.98
PRK1	P51153	RAB13	3|2|3|2|3	13	2.6	5	4|4|4|4|4	0	0	0	0	0	-16.5	0.65	0.98
PRK1	P51151	RAB9A	10|10|10|10|10	50	10	5	9|9|9|9|9	0	0	0	0	0	-22.28	1.11	0.97
PRK1	P51157	RAB28	4|4|5|5|5	23	4.6	5	5|5|5|5|5	0	0	0	0	0	-16.87	0.92	0.98
PRK1	Q9Y2P8	RCL1	7|7|7|7|7	35	7	5	7|6|8|7|8	0	0	0	0	0	-20.28	0.97	0.98
PRK1	O60583	CCNT2	3|3|3|3|2	14	2.8	5	5|5|5|3|7	0	0	0	0	0	-20.45	0.56	0.98
PRK1	Q04864	REL	1|1|2|1|2	7	1.4	5	7|7|5|6|7	0	0	0	0	0	-28.74	0.22	0.98
PRK1	Q13796	SHROOM2	2|1|5|2|6	16	3.2	5	4|4|4|6|4	0	0	0	0	0	-20.31	0.73	0.96
PRK1	Q96EX3	WDR34	1|1|1|1|1	5	1	5	2|1|2|2|2	0	0	0	0	0	-10.01	0.56	0.98
PRK1	Q96EX1	SMIM12	1|1|2|0|1	5	1	5	2|2|2|2|2	0	0	0	0	0	-12.73	0.5	0.98
PRK1	Q9Y478	PRKAB1	1|0|1|0|0	2	0.4	5	1|2|1|2|2	0	0	0	0	0	-11.17	0.25	0.98
PRK1	Q9NVU0	POLR3E	3|1|1|0|3	8	1.6	5	10|8|9|9|10	0	0	0	0	0	-44.41	0.17	0.98
PRK1	Q5BKX5	C19ORF54	2|1|2|2|2	9	1.8	5	4|4|4|4|4	0	0	0	0	0	-18.61	0.45	0.98
PRK1	Q9Y3L5	RAP2C	1|1|1|1|1	5	1	5	1|1|1|1|1	0	0	0	0	0	-7.13	1	0.98
PRK1	P78406	RAE1	9|9|9|9|9	45	9	5	10|10|10|9|10	0	0	0	0	0	-26.55	0.92	0.98
PRK1	Q9Y2H5	PLEKHA6	17|17|18|16|17	85	17	5	6|4|6|9|6	0.04	0.1	0.04	0.1	0.04	-4.66	2.74	0.62
PRK1	Q15056	EIF4H	2|1|1|1|1	6	1.2	5	3|3|3|2|3	0	0	0	0	0	-13.82	0.43	0.98
PRK1	P01040	CSTA	4|2|2|2|2	12	2.4	5	2|2|0|1|2	0	0.01	0	0.01	0	-7.08	1.71	0.82
PRK1	P01042	KNG1	1|1|1|1|1	5	1	5	1|1|1|1|1	0	0	0	0	0	-7.13	1	0.98
PRK1	Q15029	EFTUD2	25|20|25|19|21	110	22	5	37|37|37|35|38	0	0	0	0	0	-111.87	0.6	0.98
PRK1	Q6PJ69	TRIM65	0|1|2|3|1	7	1.4	5	5|5|5|4|5	0	0	0	0	0	-24.96	0.29	0.98
PRK1	Q15025	TNIP1	2|1|2|0|2	7	1.4	5	4|2|4|4|3	0	0	0	0	0	-18.83	0.41	0.98
PRK1	Q15024	EXOSC7	2|2|4|3|2	13	2.6	5	9|9|10|9|10	0	0	0	0	0	-38.71	0.28	0.98
PRK1	O00541	PES1	3|1|4|3|3	14	2.8	5	12|11|11|10|12	0	0	0	0	0	-49.49	0.25	0.98
PRK1	Q15021	NCAPD2	0|0|0|0|1	1	0.2	5	7|5|6|7|8	0	0	0	0	0	-32.89	0.03	0.98
PRK1	Q15020	SART3	4|4|3|3|5	19	3.8	5	25|26|23|24|26	0	0	0	0	0	-102.06	0.15	0.98
PRK1	Q96S21	RAB40C	2|1|2|1|1	7	1.4	5	1|0|0|1|1	0.01	0.01	0.01	0.01	0.01	-5.69	2.33	0.79
PRK1	Q15022	SUZ12	2|2|2|2|2	10	2	5	5|5|5|4|5	0	0	0	0	0	-19.7	0.42	0.98
PRK1	Q86V85	GPR180	2|3|3|2|2	12	2.4	5	2|2|3|1|2	0	0	0	0	0	-9.21	1.2	0.93
PRK1	Q9H7H0	METTL17	2|2|2|2|1	9	1.8	5	1|1|1|1|1	0	0	0	0	0	-7.13	1.8	0.83
PRK1	Q86V81	ALYREF	2|4|4|4|4	18	3.6	5	4|4|4|4|4	0	0	0	0	0	-16.5	0.9	0.98
PRK1	Q9UI12	ATP6V1H	1|1|1|1|1	5	1	5	2|1|2|1|2	0	0	0	0	0	-9.29	0.62	0.98
PRK1	O00592	PODXL	1|0|1|0|0	2	0.4	5	3|3|2|3|3	0	0	0	0	0	-16.25	0.14	0.98
PRK1	Q9Y4J8	DTNA	7|7|9|8|8	39	7.8	5	6|5|6|6|6	0	0	0	0	0	-15.35	1.34	0.96
PRK1	Q8TCG2	PI4K2B	1|1|3|1|3	9	1.8	5	6|3|6|4|6	0	0	0	0	0	-22.78	0.36	0.98
PRK1	Q8TCG1	KIAA1524	17|12|18|11|20	78	15.6	5	23|22|22|24|22	0	0	0	0	0	-71.92	0.69	0.98
PRK1	Q5JWR5	DOPEY1	1|0|0|1|0	2	0.4	5	4|3|1|4|1	0	0	0	0	0	-15.39	0.15	0.98
PRK1	Q9BVG4	PBDC1	1|1|1|1|0	4	0.8	5	1|0|1|0|1	0	0	0	0	0	-7.3	1.33	0.98
PRK1	Q92959	SLCO2A1	1|2|1|2|1	7	1.4	5	0|1|0|0|0	0.04	0.11	0.04	0.11	0.04	-4.44	7	0.59
PRK1	Q92777	SYN2	0|0|2|0|2	4	0.8	5	2|1|2|2|2	0	0	0	0	0	-12	0.44	0.94
PRK1	Q9BVG9	PTDSS2	2|2|1|2|2	9	1.8	5	2|1|1|2|2	0	0	0	0	0	-9.29	1.12	0.92
PRK1	Q92771	DDX12P	2|1|2|1|2	8	1.6	5	10|10|10|10|10	0	0	0	0	0	-44.25	0.16	0.98
PRK1	Q99961	SH3GL1	2|0|4|2|4	12	2.4	5	6|5|5|5|6	0	0	0	0	0	-27.59	0.44	0.98
PRK1	Q6UX53	METTL7B	2|3|3|3|3	14	2.8	5	3|4|4|4|4	0	0	0	0	0	-15.79	0.74	0.98
PRK1	P42224	STAT1	17|17|18|14|15	81	16.2	5	19|18|19|18|20	0	0	0	0	0	-51.5	0.86	0.98
PRK1	Q9UI42	CPA4	5|5|4|3|3	20	4	5	2|3|1|1|3	0	0.01	0	0.01	0	-7.76	2	0.82
PRK1	P22234	PAICS	14|12|13|12|12	63	12.6	5	19|19|18|16|19	0	0	0	0	0	-52.73	0.69	0.98
PRK1	Q9BUZ4	TRAF4	1|0|1|1|1	4	0.8	5	0|0|0|0|0	0	0	0	0	0	-5.5	8	0.98
PRK1	P04150	NR3C1	12|11|11|13|12	59	11.8	5	17|16|17|16|17	0	0	0	0	0	-48.43	0.71	0.98
PRK1	Q96JH7	VCPIP1	8|7|9|6|9	39	7.8	5	15|14|15|14|13	0	0	0	0	0	-48.88	0.55	0.98
PRK1	Q9UJA5	TRMT6	2|1|0|0|0	3	0.6	5	17|16|17|17|18	0	0	0	0	0	-79.2	0.04	0.98
PRK1	Q9H089	LSG1	3|2|3|4|4	16	3.2	5	12|11|11|10|13	0	0	0	0	0	-47.22	0.28	0.98
PRK1	Q9H082	RAB33B	2|2|2|2|2	10	2	5	2|2|2|2|3	0	0	0	0	0	-9.92	0.91	0.98
PRK1	P27348	YWHAQ	3|3|3|3|3	15	3	5	3|3|3|3|3	0	0	0	0	0	-11.28	1	0.98
PRK1	P19404	NDUFV2	2|4|4|3|2	15	3	5	8|8|8|7|7	0	0	0	0	0	-31.14	0.39	0.98
PRK1	Q6NUM9	RETSAT	4|3|4|4|2	17	3.4	5	2|3|3|3|2	0	0	0	0	0	-11.35	1.31	0.93
PRK1	Q68CQ7	GLT8D1	7|5|6|5|5	28	5.6	5	4|2|6|2|6	0	0	0	0	0	-11.91	1.4	0.95
PRK1	Q68CQ4	DIEXF	2|2|3|2|3	12	2.4	5	3|1|1|2|3	0	0	0	0	0	-9.21	1.2	0.93
PRK1	Q8N6R0	METTL13	5|4|5|4|4	22	4.4	5	7|6|4|7|6	0	0	0	0	0	-20.56	0.73	0.98
PRK1	P54687	BCAT1	1|0|1|1|1	4	0.8	5	2|2|2|2|2	0	0	0	0	0	-12.73	0.4	0.98
PRK1	Q86YL5	TDRP	3|3|3|3|4	16	3.2	5	5|5|5|5|5	0	0	0	0	0	-18.52	0.64	0.98
PRK1	O14972	DSCR3	5|4|5|4|4	22	4.4	5	5|5|5|5|5	0	0	0	0	0	-16.87	0.88	0.98
PRK1	Q6Q0C0	TRAF7	2|1|3|2|2	10	2	5	2|1|3|2|2	0	0	0	0	0	-10.63	1	0.94
PRK1	O14976	GAK	8|6|7|8|9	38	7.6	5	10|9|9|9|9	0	0	0	0	0	-29.18	0.83	0.98
PRK1	O14974	PPP1R12A	21|16|22|18|24	101	20.2	5	38|34|36|32|40	0	0	0	0	0	-115.05	0.56	0.98
PRK1	O14975	SLC27A2	6|6|6|5|4	27	5.4	5	7|7|7|7|8	0	0	0	0	0	-25.16	0.75	0.98
PRK1	O14979	HNRNPDL	3|2|3|3|3	14	2.8	5	3|3|3|3|3	0	0	0	0	0	-12.71	0.93	0.98
PRK1	Q9GZP9	DERL2	1|2|2|3|0	8	1.6	5	3|2|3|2|3	0	0	0	0	0	-15.39	0.62	0.95
PRK1	Q9GZP4	PITHD1	1|1|2|1|1	6	1.2	5	0|0|0|0|0	0.06	0.28	0.06	0.28	0.06	-2.99	12	0.55
PRK1	Q7Z7B1	PIGW	1|0|1|0|0	2	0.4	5	1|1|0|1|1	0	0	0	0	0	-8.02	0.5	0.98
PRK1	Q9H9A7	RMI1	0|0|3|1|1	5	1	5	6|6|6|6|6	0	0	0	0	0	-30.21	0.17	0.98
PRK1	O75027	ABCB7	10|11|10|10|10	51	10.2	5	11|11|10|10|11	0	0	0	0	0	-27.92	0.96	0.98
PRK1	Q8IZV5	RDH10	3|3|3|2|3	14	2.8	5	3|3|3|3|3	0	0	0	0	0	-12.71	0.93	0.98
PRK1	P49441	INPP1	3|4|4|4|3	18	3.6	5	5|6|5|5|6	0	0	0	0	0	-20.09	0.67	0.98
PRK1	Q05519	SRSF11	5|4|4|3|6	22	4.4	5	7|7|7|6|6	0	0	0	0	0	-24.79	0.67	0.98
PRK1	Q86Y91	KIF18B	0|0|1|0|0	1	0.2	5	4|3|3|3|3	0	0	0	0	0	-17.94	0.06	0.98
PRK1	Q8IWZ6	BBS7	7|7|8|8|7	37	7.4	5	9|9|9|9|9	0	0	0	0	0	-26.72	0.82	0.98
PRK1	Q99497	PARK7	8|8|8|7|7	38	7.6	5	10|7|10|8|10	0	0	0	0	0	-26.72	0.84	0.98
PRK1	Q9UNA4	POLI	2|3|2|2|2	11	2.2	5	3|4|3|4|3	0	0	0	0	0	-14.26	0.65	0.98
PRK1	Q13405	MRPL49	2|2|2|2|2	10	2	5	7|8|8|8|7	0	0	0	0	0	-31.14	0.26	0.98
PRK1	Q13409	DYNC1I2	2|3|3|2|2	12	2.4	5	7|6|7|4|7	0	0	0	0	0	-25.34	0.39	0.98
PRK1	P63208	SKP1	4|5|7|5|8	29	5.8	5	9|8|8|9|9	0	0	0	0	0	-30.68	0.67	0.98
PRK1	P14406	COX7A2	1|1|2|1|1	6	1.2	5	2|2|2|2|2	0	0	0	0	0	-10.63	0.6	0.98
PRK1	P50851	LRBA	24|22|27|23|24	120	24	5	33|32|25|33|31	0	0	0	0	0	-82.85	0.78	0.98
PRK1	Q96GE4	CEP95	7|1|7|2|7	24	4.8	5	7|1|3|2|5	0	0	0	0	0	-16.92	1.33	0.92
PRK1	O95714	HERC2	2|1|3|1|3	10	2	5	4|4|2|4|2	0	0	0	0	0	-15.37	0.62	0.98
PRK1	Q13546	RIPK1	12|14|13|12|12	63	12.6	5	13|12|10|11|12	0	0	0	0	0	-28.54	1.09	0.98
PRK1	Q13547	HDAC1	9|10|8|7|6	40	8	5	12|12|8|8|12	0	0	0	0	0	-33.8	0.77	0.98
PRK1	Q9NY93	DDX56	2|0|2|0|2	6	1.2	5	2|2|3|1|3	0	0	0	0	0	-13.63	0.55	0.98
PRK1	Q5T750	XP32	3|2|1|1|2	9	1.8	5	2|2|1|1|2	0	0	0	0	0	-9.29	1.12	0.9
PRK1	Q9H857	NT5DC2	9|10|11|11|8	49	9.8	5	10|10|9|10|9	0	0	0	0	0	-27.35	1.02	0.97
PRK1	Q96J01	THOC3	1|1|1|1|1	5	1	5	1|1|1|1|1	0	0	0	0	0	-7.13	1	0.98
PRK1	Q6PD74	AAGAB	3|1|2|2|3	11	2.2	5	5|5|5|5|5	0	0	0	0	0	-22.78	0.44	0.98
PRK1	Q9UBC2	EPS15L1	30|23|29|27|24	133	26.6	5	34|32|33|33|33	0	0	0	0	0	-89.42	0.81	0.98
PRK1	Q96BM9	ARL8A	2|2|2|2|2	10	2	5	2|2|2|2|2	0	0	0	0	0	-9.21	1	0.98
PRK1	Q8IY81	FTSJ3	1|1|1|1|1	5	1	5	13|13|13|13|13	0	0	0	0	0	-57.36	0.08	0.98
PRK1	Q6ZS17	RIPOR1	2|2|2|1|2	9	1.8	5	2|2|1|2|1	0	0	0	0	0	-9.29	1.12	0.92
PRK1	Q9NQ92	COPRS	0|0|0|0|1	1	0.2	5	2|1|2|2|2	0	0	0	0	0	-12	0.11	0.98
PRK1	Q9NV66	TYW1	1|1|1|1|1	5	1	5	1|1|1|1|1	0	0	0	0	0	-7.13	1	0.98
PRK1	Q9NV64	TMEM39A	2|1|2|1|1	7	1.4	5	0|1|1|0|0	0.01	0.02	0.01	0.02	0.01	-4.97	3.5	0.75
PRK1	Q9BYI3	FAM126A	3|2|2|3|3	13	2.6	5	3|2|3|2|3	0	0	0	0	0	-11.35	1	0.95
PRK1	Q9H6R4	NOL6	12|11|11|11|11	56	11.2	5	13|13|13|12|13	0	0	0	0	0	-34.28	0.87	0.98
PRK1	Q5VWZ2	LYPLAL1	3|5|5|5|2	20	4	5	5|6|5|5|6	0	0	0	0	0	-22.1	0.74	0.98
PRK1	P10412	HIST1H1E	2|2|0|0|0	4	0.8	5	3|3|1|1|3	0	0	0	0	0	-13.63	0.36	0.98
PRK1	O15061	SYNM	24|18|26|22|23	113	22.6	5	33|31|32|31|33	0	0	0	0	0	-94.91	0.71	0.98
PRK1	P29317	EPHA2	4|4|4|4|4	20	4	5	4|4|4|4|5	0	0	0	0	0	-14.06	0.95	0.98
PRK1	P35998	PSMC2	15|15|16|15|15	76	15.2	5	20|19|20|20|20	0	0	0	0	0	-53.55	0.77	0.98
PRK1	Q9BV57	ADI1	1|0|0|0|0	1	0.2	5	1|1|1|1|1	0	0	0	0	0	-8.54	0.2	0.98
PRK1	Q9H6R0	DHX33	9|7|9|8|7	40	8	5	8|9|9|9|9	0	0	0	0	0	-26.01	0.91	0.97
PRK1	Q5T0W9	FAM83B	26|24|26|26|26	128	25.6	5	20|19|15|17|16	0	0	0	0	0	-31.74	1.47	0.98
PRK1	Q86UE4	MTDH	6|4|7|5|7	29	5.8	5	20|17|20|18|20	0	0	0	0	0	-73.91	0.31	0.98
PRK1	Q08722	CD47	1|1|1|1|1	5	1	5	0|0|0|0|1	0	0	0	0	0	-4.44	5	0.98
PRK1	P60891	PRPS1	5|5|5|5|5	25	5	5	5|5|5|5|5	0	0	0	0	0	-15.43	1	0.98
PRK1	Q9NQL2	RRAGD	1|1|2|2|0	6	1.2	5	2|2|2|2|2	0	0	0	0	0	-12.73	0.6	0.98
PRK1	Q9P273	TENM3	14|15|15|15|14	73	14.6	5	1|0|0|0|1	1	1	1	1	1	14.07	36.5	0
PRK1	Q9P270	SLAIN2	9|5|10|9|10	43	8.6	5	12|9|12|12|12	0	0	0	0	0	-39.77	0.75	0.98
PRK1	P62861	FAU	1|1|1|1|1	5	1	5	1|1|1|1|1	0	0	0	0	0	-7.13	1	0.98
PRK1	Q9P275	USP36	9|13|7|8|8	45	9	5	23|23|23|23|24	0	0	0	0	0	-83.59	0.39	0.98
PRK1	P51812	RPS6KA3	11|11|11|11|10	54	10.8	5	11|11|11|11|11	0	0	0	0	0	-29.32	0.98	0.98
PRK1	Q969M1	TOMM40L	3|4|4|4|2	17	3.4	5	3|4|3|3|2	0	0	0	0	0	-12.71	1.13	0.95
PRK1	Q969M3	YIPF5	2|2|2|2|2	10	2	5	2|2|2|2|2	0	0	0	0	0	-9.21	1	0.98
PRK1	P02786	TFRC	15|11|16|12|13	67	13.4	5	13|10|12|10|12	0	0	0	0	0	-29.28	1.18	0.97
PRK1	O60447	EVI5	3|2|3|2|3	13	2.6	5	4|4|4|4|5	0	0	0	0	0	-17.31	0.62	0.98
PRK1	Q9BZY9	TRIM31	1|1|1|1|0	4	0.8	5	1|1|1|1|1	0	0	0	0	0	-8.54	0.8	0.98
PRK1	P07237	P4HB	5|4|6|4|3	22	4.4	5	7|7|8|6|8	0	0	0	0	0	-27.17	0.61	0.98
PRK1	P39880	CUX1	14|11|18|7|19	69	13.8	5	38|38|37|37|38	0	0	0	0	0	-144.79	0.37	0.98
PRK1	O14492	SH2B2	1|1|1|0|1	4	0.8	5	2|2|2|2|2	0	0	0	0	0	-12.73	0.4	0.98
PRK1	O14497	ARID1A	11|7|10|9|12	49	9.8	5	21|22|22|22|23	0	0	0	0	0	-78.59	0.45	0.98
PRK1	Q9UKT4	FBXO5	1|0|2|0|2	5	1	5	5|0|3|3|4	0	0	0	0	0	-17.07	0.33	0.98
PRK1	Q9UKT5	FBXO4	0|1|1|0|0	2	0.4	5	1|2|1|0|1	0	0	0	0	0	-8.54	0.4	0.98
PRK1	Q9H1I8	ASCC2	1|1|4|0|2	8	1.6	5	6|4|6|5|6	0	0	0	0	0	-27.59	0.3	0.98
PRK1	Q86TI0	TBC1D1	4|3|3|4|2	16	3.2	5	4|4|2|4|3	0	0	0	0	0	-14.26	0.94	0.96
PRK1	Q86TI2	DPP9	1|1|1|1|1	5	1	5	2|1|2|1|2	0	0	0	0	0	-9.29	0.62	0.98
PRK1	Q8NFW8	CMAS	2|6|4|3|2	17	3.4	5	8|8|8|8|8	0	0	0	0	0	-32.79	0.42	0.98
PRK1	Q9NRR4	DROSHA	17|18|19|18|16	88	17.6	5	11|15|13|15|11	0	0	0	0	0	-27.71	1.35	0.97
PRK1	P28370	SMARCA1	0|2|2|2|0	6	1.2	5	11|10|9|11|10	0	0	0	0	0	-48.86	0.12	0.98
PRK1	Q5JTW2	CEP78	7|7|7|6|7	34	6.8	5	5|5|3|4|4	0	0	0	0	0	-11.19	1.62	0.94
PRK1	Q92543	SNX19	1|0|2|1|1	5	1	5	5|3|5|5|3	0	0	0	0	0	-22.3	0.24	0.98
PRK1	Q92542	NCSTN	6|7|6|5|3	27	5.4	5	3|5|5|2|5	0	0	0	0	0	-14.79	1.35	0.95
PRK1	Q92541	RTF1	4|4|4|1|4	17	3.4	5	17|15|16|14|16	0	0	0	0	0	-68.8	0.22	0.98
PRK1	Q92540	SMG7	19|11|20|13|19	82	16.4	5	19|13|19|19|20	0	0	0	0	0	-53.8	0.91	0.98
PRK1	Q92547	TOPBP1	4|2|4|1|4	15	3	5	23|20|23|24|24	0	0	0	0	0	-100.63	0.13	0.98
PRK1	Q92546	RGP1	6|5|6|5|4	26	5.2	5	3|4|3|2|3	0	0	0	0	0	-9.83	1.73	0.91
PRK1	Q92545	TMEM131	9|9|11|8|12	49	9.8	5	10|8|10|10|10	0	0	0	0	0	-27.35	1.02	0.97
PRK1	Q92544	TM9SF4	2|2|2|2|1	9	1.8	5	1|2|1|1|1	0	0	0	0	0	-7.85	1.5	0.87
PRK1	A1L390	PLEKHG3	5|4|6|2|6	23	4.6	5	6|6|5|6|7	0	0	0	0	0	-24.5	0.77	0.98
PRK1	P20340	RAB6A	2|2|2|2|2	10	2	5	2|2|2|2|2	0	0	0	0	0	-9.21	1	0.98
PRK1	Q9HAV0	GNB4	2|2|2|2|2	10	2	5	1|2|2|2|0	0	0	0	0	0	-7.08	1.43	0.89
PRK1	Q9HAV7	GRPEL1	2|2|2|2|1	9	1.8	5	1|1|1|2|1	0	0	0	0	0	-7.85	1.5	0.87
PRK1	Q9HAV4	XPO5	2|2|4|3|3	14	2.8	5	4|4|4|4|4	0	0	0	0	0	-16.5	0.7	0.98
PRK1	Q96SB8	SMC6	2|3|3|3|2	13	2.6	5	5|6|5|5|5	0	0	0	0	0	-21.28	0.5	0.98
PRK1	Q96SB4	SRPK1	3|1|2|1|1	8	1.6	5	8|7|8|8|7	0	0	0	0	0	-33.89	0.21	0.98
PRK1	Q96SB3	PPP1R9B	7|6|7|5|7	32	6.4	5	7|9|7|8|8	0	0	0	0	0	-25.65	0.82	0.98
PRK1	Q9Y3Q8	TSC22D4	1|1|1|1|1	5	1	5	9|8|9|8|9	0	0	0	0	0	-38.2	0.12	0.98
PRK1	Q8NEU8	APPL2	3|2|3|2|3	13	2.6	5	11|10|10|10|11	0	0	0	0	0	-42.95	0.25	0.98
PRK1	Q9Y3Q3	TMED3	3|3|3|3|3	15	3	5	1|3|1|3|2	0	0	0	0	0	-7.76	1.5	0.91
PRK1	Q659C4	LARP1B	4|1|3|3|4	15	3	5	12|13|11|12|12	0	0	0	0	0	-52.98	0.25	0.98
PRK1	Q8N118	CYP4X1	9|11|10|11|8	49	9.8	5	7|9|8|8|8	0	0	0	0	0	-21.65	1.23	0.97
PRK1	P26599	PTBP1	11|11|10|10|10	52	10.4	5	10|11|10|9|12	0	0	0	0	0	-27.21	1	0.97
PRK1	O95544	NADK	2|0|1|0|0	3	0.6	5	3|3|3|3|3	0	0	0	0	0	-17.04	0.2	0.98
PRK1	Q99570	PIK3R4	10|9|11|9|9	48	9.6	5	11|10|10|9|12	0	0	0	0	0	-28.69	0.92	0.98
PRK1	Q9BQA9	C17ORF62	2|2|2|1|2	9	1.8	5	2|2|2|2|2	0	0	0	0	0	-10.63	0.9	0.98
PRK1	Q99575	POP1	5|1|3|2|2	13	2.6	5	30|30|31|30|31	0	0	0	0	0	-134.39	0.09	0.98
PRK1	Q9UNW1	MINPP1	1|1|1|0|1	4	0.8	5	1|1|1|1|1	0	0	0	0	0	-8.54	0.8	0.98
PRK1	Q9BQA1	WDR77	5|4|5|4|4	22	4.4	5	8|6|8|5|8	0	0	0	0	0	-24.37	0.63	0.98
PRK1	P22061	PCMT1	2|3|3|2|2	12	2.4	5	3|3|3|3|3	0	0	0	0	0	-12.71	0.8	0.98
PRK1	P82650	MRPS22	7|7|7|7|7	35	7	5	8|7|8|8|8	0	0	0	0	0	-22.41	0.9	0.98
PRK1	Q5W0V3	FAM160B1	2|1|3|0|3	9	1.8	5	3|3|3|3|3	0	0	0	0	0	-17.04	0.6	0.98
PRK1	P40818	USP8	1|0|2|0|2	5	1	5	8|5|6|7|7	0	0	0	0	0	-32.89	0.15	0.98
PRK1	Q8IUW3	SPATA2L	4|3|4|4|3	18	3.6	5	3|2|1|2|1	0	0	0	0	0	-7.06	2	0.84
PRK1	P36507	MAP2K2	3|3|3|3|2	14	2.8	5	4|3|3|3|3	0	0	0	0	0	-13.49	0.87	0.98
PRK1	Q8IXI1	RHOT2	9|9|9|7|8	42	8.4	5	8|7|8|9|8	0	0	0	0	0	-23.09	1.05	0.97
PRK1	Q8IXI2	RHOT1	7|8|8|9|8	40	8	5	7|8|8|8|9	0	0	0	0	0	-23.09	1	0.97
PRK1	P19367	HK1	18|18|16|16|14	82	16.4	5	18|18|17|16|17	0	0	0	0	0	-45.57	0.95	0.98
PRK1	Q9NX58	LYAR	2|1|0|0|0	3	0.6	5	6|3|3|3|5	0	0	0	0	0	-21.4	0.15	0.98
PRK1	Q05DH4	FAM160A1	3|2|2|3|2	12	2.4	5	10|11|9|11|12	0	0	0	0	0	-43.81	0.23	0.98
PRK1	Q14872	MTF1	2|0|2|0|4	8	1.6	5	7|5|6|7|7	0	0	0	0	0	-32	0.25	0.98
PRK1	Q5TAQ9	DCAF8	1|0|1|0|0	2	0.4	5	1|1|1|1|1	0	0	0	0	0	-8.54	0.4	0.98
PRK1	P10620	MGST1	3|3|3|3|3	15	3	5	3|3|3|3|3	0	0	0	0	0	-11.28	1	0.98
PRK1	Q86WH2	RASSF3	1|0|0|0|0	1	0.2	5	4|4|4|3|4	0	0	0	0	0	-20.59	0.05	0.98
PRK1	Q5T6V5	C9ORF64	12|12|12|12|11	59	11.8	5	12|10|12|11|12	0	0	0	0	0	-29.28	1.04	0.98
PRK1	Q14CM0	FRMPD4	3|3|3|2|4	15	3	5	4|4|3|4|4	0	0	0	0	0	-15.79	0.79	0.96
PRK1	Q96A29	SLC35C1	2|2|2|2|2	10	2	5	2|2|2|2|2	0	0	0	0	0	-9.21	1	0.98
PRK1	Q96DX4	RSPRY1	2|2|2|2|1	9	1.8	5	2|2|2|2|2	0	0	0	0	0	-10.63	0.9	0.98
PRK1	P50443	SLC26A2	3|3|4|3|3	16	3.2	5	4|4|4|4|4	0	0	0	0	0	-14.79	0.8	0.98
PRK1	Q9UJX4	ANAPC5	4|0|3|0|8	15	3	5	16|10|15|13|15	0	0	0	0	0	-64.92	0.22	0.98
PRK1	P50336	PPOX	1|4|3|2|2	12	2.4	5	1|3|2|3|3	0	0	0	0	0	-12.24	1	0.94
PRK1	Q9UJX3	ANAPC7	1|0|1|0|1	3	0.6	5	1|1|1|0|1	0	0	0	0	0	-8.02	0.75	0.98
PRK1	Q9UJX2	CDC23	4|2|2|3|1	12	2.4	5	6|5|6|5|7	0	0	0	0	0	-26.2	0.41	0.98
PRK1	Q9NR77	PXMP2	4|5|5|4|4	22	4.4	5	5|5|5|3|5	0	0	0	0	0	-15.48	0.96	0.97
PRK1	Q5BJH7	YIF1B	0|0|1|0|0	1	0.2	5	1|1|1|0|1	0	0	0	0	0	-8.02	0.25	0.98
PRK1	P84085	ARF5	1|1|1|1|1	5	1	5	2|1|2|1|2	0	0	0	0	0	-9.29	0.62	0.98
PRK1	Q15477	SKIV2L	12|13|14|14|14	67	13.4	5	14|16|15|14|15	0	0	0	0	0	-39.99	0.91	0.98
PRK1	Q96KQ7	EHMT2	4|2|3|2|4	15	3	5	20|18|18|20|20	0	0	0	0	0	-81.01	0.16	0.98
PRK1	Q96KQ4	PPP1R13B	15|13|17|16|17	78	15.6	5	13|8|12|11|12	0	0	0	0	0	-25.69	1.39	0.97
PRK1	Q15942	ZYX	7|7|8|7|7	36	7.2	5	11|12|12|10|12	0	0	0	0	0	-35.79	0.63	0.98
PRK1	Q03164	KMT2A	7|6|6|4|13	36	7.2	5	38|40|34|41|37	0	0	0	0	0	-156.3	0.19	0.98
PRK1	O60870	KIN	1|1|2|0|1	5	1	5	4|3|4|4|4	0	0	0	0	0	-20.59	0.26	0.98
PRK1	Q9Y2R5	MRPS17	3|3|3|3|2	14	2.8	5	3|3|3|3|3	0	0	0	0	0	-12.71	0.93	0.98
PRK1	Q9Y2R9	MRPS7	3|5|3|3|3	17	3.4	5	9|9|9|9|9	0	0	0	0	0	-34.48	0.38	0.98
PRK1	O60879	DIAPH2	8|3|11|3|6	31	6.2	5	14|14|13|14|14	0	0	0	0	0	-54.61	0.45	0.98
PRK1	P30049	ATP5D	2|1|2|2|1	8	1.6	5	2|2|2|2|2	0	0	0	0	0	-10.63	0.8	0.98
PRK1	P30048	PRDX3	5|5|5|5|4	24	4.8	5	5|5|5|5|4	0	0	0	0	0	-16.19	1	0.97
PRK1	Q8N8S7	ENAH	4|3|7|3|4	21	4.2	5	14|10|14|12|14	0	0	0	0	0	-50.37	0.33	0.98
PRK1	P30041	PRDX6	11|11|10|11|11	54	10.8	5	10|10|10|10|10	0	0	0	0	0	-25.8	1.08	0.97
PRK1	P30040	ERP29	3|3|3|2|1	12	2.4	5	3|3|3|2|3	0	0	0	0	0	-13.82	0.86	0.95
PRK1	P30043	BLVRB	0|2|1|2|0	5	1	5	2|2|2|2|1	0	0	0	0	0	-12	0.56	0.94
PRK1	P30044	PRDX5	1|1|3|1|1	7	1.4	5	2|3|3|2|3	0	0	0	0	0	-13.03	0.54	0.95
PRK1	P30046	DDT	2|1|5|1|4	13	2.6	5	5|5|5|5|5	0	0	0	0	0	-22.78	0.52	0.98
PRK1	Q96EF6	FBXO17	2|2|2|2|1	9	1.8	5	2|2|2|2|2	0	0	0	0	0	-10.63	0.9	0.98
PRK1	P55786	NPEPPS	22|23|23|22|23	113	22.6	5	20|22|20|22|21	0	0	0	0	0	-47.16	1.08	0.98
PRK1	Q9UMZ2	SYNRG	35|30|35|33|36	169	33.8	5	41|41|40|40|42	0	0	0	0	0	-106.67	0.83	0.98
PRK1	P13667	PDIA4	3|5|6|4|5	23	4.6	5	3|4|3|3|3	0	0	0	0	0	-11.99	1.44	0.93
PRK1	P13196	ALAS1	4|4|4|2|4	18	3.6	5	4|3|3|2|4	0	0	0	0	0	-13.49	1.12	0.95
PRK1	Q15007	WTAP	0|0|0|0|1	1	0.2	5	4|2|4|2|4	0	0	0	0	0	-17.94	0.06	0.98
PRK1	Q15006	EMC2	1|0|0|0|0	1	0.2	5	2|0|2|1|2	0	0	0	0	0	-10.31	0.14	0.98
PRK1	Q15005	SPCS2	5|5|5|5|4	24	4.8	5	4|5|5|5|5	0	0	0	0	0	-16.19	1	0.97
PRK1	O00567	NOP56	2|2|4|4|3	15	3	5	12|12|12|13|12	0	0	0	0	0	-50.65	0.25	0.98
PRK1	Q15003	NCAPH	14|14|16|14|13	71	14.2	5	17|19|16|17|19	0	0	0	0	0	-48.71	0.81	0.98
PRK1	Q15008	PSMD6	2|3|6|4|4	19	3.8	5	9|5|9|8|9	0	0	0	0	0	-32.79	0.47	0.98
PRK1	Q96S44	TP53RK	1|1|2|1|1	6	1.2	5	2|3|2|2|3	0	0	0	0	0	-12.24	0.5	0.98
PRK1	Q8NHM5	KDM2B	5|4|5|4|4	22	4.4	5	16|15|16|17|15	0	0	0	0	0	-60.35	0.28	0.98
PRK1	Q9BTW9	TBCD	5|4|5|3|5	22	4.4	5	9|8|9|8|9	0	0	0	0	0	-32.87	0.51	0.98
PRK1	Q9H7F0	ATP13A3	2|0|2|1|0	5	1	5	1|1|0|1|0	0.01	0.01	0.01	0.01	0.01	-7.3	1.67	0.79
PRK1	Q8TE02	ELP5	8|6|8|8|7	37	7.4	5	8|8|9|8|8	0	0	0	0	0	-25.42	0.9	0.98
PRK1	Q96R06	SPAG5	11|7|11|9|17	55	11	5	28|20|26|28|28	0	0	0	0	0	-95.34	0.42	0.98
PRK1	Q3B820	FAM161A	3|2|3|2|3	13	2.6	5	5|5|5|5|5	0	0	0	0	0	-20.45	0.52	0.98
PRK1	Q8NBF6	AVL9	5|5|5|4|4	23	4.6	5	5|5|5|5|5	0	0	0	0	0	-16.87	0.92	0.98
PRK1	Q08117	AES	2|2|3|3|2	12	2.4	5	4|3|4|2|3	0	0	0	0	0	-13.49	0.75	0.98
PRK1	Q8NBF2	NHLRC2	8|7|8|6|3	32	6.4	5	7|8|8|7|8	0	0	0	0	0	-28.8	0.84	0.97
PRK1	Q5BKZ1	ZNF326	14|14|14|14|14	70	14	5	13|14|14|14|13	0	0	0	0	0	-32.68	1.03	0.98
PRK1	Q9H867	VCPKMT	2|2|3|2|1	10	2	5	3|2|3|2|2	0	0	0	0	0	-12.24	0.83	0.95
PRK1	Q92930	RAB8B	2|2|2|1|2	9	1.8	5	2|2|2|2|2	0	0	0	0	0	-10.63	0.9	0.98
PRK1	Q9UQ13	SHOC2	3|4|4|4|3	18	3.6	5	2|2|3|1|3	0	0	0	0	0	-8.46	1.64	0.9
PRK1	Q96AJ9	VTI1A	0|1|0|1|0	2	0.4	5	2|2|2|2|2	0	0	0	0	0	-12.73	0.2	0.98
PRK1	Q14202	ZMYM3	2|5|6|3|2	18	3.6	5	16|17|13|17|16	0	0	0	0	0	-66.21	0.23	0.98
PRK1	Q14203	DCTN1	22|20|23|19|20	104	20.8	5	22|24|22|23|23	0	0	0	0	0	-58.08	0.91	0.98
PRK1	Q14207	NPAT	0|0|1|1|1	3	0.6	5	10|7|11|9|11	0	0	0	0	0	-46.2	0.06	0.98
PRK1	Q14204	DYNC1H1	89|81|85|83|89	427	85.4	5	65|83|67|84|65	0	0	0	0	0	-144.22	1.17	0.98
PRK1	P00338	LDHA	10|10|9|9|9	47	9.4	5	11|10|10|9|11	0	0	0	0	0	-27.97	0.92	0.98
PRK1	Q8IYN0	ZNF100	4|4|2|3|2	15	3	5	5|6|3|3|5	0	0	0	0	0	-18.11	0.68	0.98
PRK1	Q9Y4H2	IRS2	6|8|7|9|7	37	7.4	5	11|10|10|12|11	0	0	0	0	0	-35.36	0.69	0.98
PRK1	P47914	RPL29	1|1|1|1|1	5	1	5	1|1|1|1|1	0	0	0	0	0	-7.13	1	0.98
PRK1	P07814	EPRS	28|31|29|29|32	149	29.8	5	32|34|32|33|33	0	0	0	0	0	-80.31	0.91	0.98
PRK1	Q15911	ZFHX3	2|1|2|1|2	8	1.6	5	3|3|4|4|1	0	0	0	0	0	-14.54	0.53	0.98
PRK1	Q15910	EZH2	3|3|3|3|4	16	3.2	5	5|6|5|6|6	0	0	0	0	0	-20.87	0.57	0.98
PRK1	O43167	ZBTB24	1|0|1|1|0	3	0.6	5	4|3|3|3|3	0	0	0	0	0	-17.94	0.19	0.98
PRK1	O43166	SIPA1L1	31|26|30|29|29	145	29	5	28|28|28|27|28	0	0	0	0	0	-65.35	1.04	0.98
PRK1	Q8N6T3	ARFGAP1	6|5|6|4|7	28	5.6	5	11|10|9|9|11	0	0	0	0	0	-36.28	0.56	0.98
PRK1	Q5XUX1	FBXW9	3|4|4|4|3	18	3.6	5	4|4|3|4|4	0	0	0	0	0	-14.13	0.95	0.96
PRK1	Q9BSB4	ATG101	1|1|1|1|1	5	1	5	1|1|0|0|1	0	0	0	0	0	-5.69	1.67	0.98
PRK1	Q86YN1	DOLPP1	3|2|3|3|2	13	2.6	5	3|3|2|2|3	0	0	0	0	0	-11.35	1	0.95
PRK1	O94992	HEXIM1	0|0|1|0|0	1	0.2	5	4|3|4|3|4	0	0	0	0	0	-19.71	0.06	0.98
PRK1	P41440	SLC19A1	3|1|3|2|3	12	2.4	5	2|1|2|1|2	0	0	0	0	0	-9.29	1.5	0.88
PRK1	Q6FI81	CIAPIN1	7|4|8|5|7	31	6.2	5	14|12|13|12|14	0	0	0	0	0	-48.61	0.48	0.98
PRK1	Q9H9C1	VIPAS39	7|5|9|4|7	32	6.4	5	12|11|13|11|12	0	0	0	0	0	-43.66	0.54	0.98
PRK1	Q8IZT6	ASPM	6|4|5|0|6	21	4.2	5	5|3|3|5|4	0	0	0	0	0	-21.4	1.05	0.95
PRK1	O60264	SMARCA5	18|20|20|18|19	95	19	5	29|27|26|28|28	0	0	0	0	0	-77.82	0.69	0.98
PRK1	O60266	ADCY3	1|1|3|2|1	8	1.6	5	3|3|2|3|3	0	0	0	0	0	-13.82	0.57	0.96
PRK1	P61353	RPL27	5|5|5|5|5	25	5	5	5|5|5|5|5	0	0	0	0	0	-15.43	1	0.98
PRK1	Q15648	MED1	3|4|3|2|7	19	3.8	5	24|19|21|21|24	0	0	0	0	0	-92.4	0.17	0.98
PRK1	Q9Y617	PSAT1	6|5|8|5|6	30	6	5	12|12|12|11|12	0	0	0	0	0	-41.38	0.51	0.98
PRK1	Q15645	TRIP13	13|14|14|13|13	67	13.4	5	12|13|13|12|12	0	0	0	0	0	-29.9	1.08	0.98
PRK1	Q15643	TRIP11	8|5|13|4|18	48	9.6	5	26|25|22|25|29	0	0	0	0	0	-101.42	0.38	0.98
PRK1	Q15642	TRIP10	3|2|6|1|3	15	3	5	11|8|11|6|11	0	0	0	0	0	-41.66	0.32	0.98
PRK1	O75054	IGSF3	2|2|3|2|2	11	2.2	5	2|1|1|3|1	0	0	0	0	0	-7.79	1.38	0.9
PRK1	Q13428	TCOF1	1|4|7|5|7	24	4.8	5	49|49|45|45|48	0	0	0	0	0	-209.33	0.1	0.98
PRK1	Q13427	PPIG	0|0|0|1|0	1	0.2	5	1|0|0|2|2	0	0	0	0	0	-8.54	0.2	0.98
PRK1	Q13425	SNTB2	10|8|9|9|9	45	9	5	10|8|8|7|7	0	0	0	0	0	-21.65	1.12	0.97
PRK1	Q13424	SNTA1	2|2|2|2|2	10	2	5	1|2|1|2|1	0	0	0	0	0	-7.08	1.43	0.89
PRK1	Q13423	NNT	27|27|27|27|26	134	26.8	5	27|27|27|26|27	0	0	0	0	0	-61.8	1	0.98
PRK1	O95487	SEC24B	13|13|13|12|13	64	12.8	5	13|13|13|14|14	0	0	0	0	0	-34.9	0.96	0.98
PRK1	O95486	SEC24A	11|9|12|10|11	53	10.6	5	11|10|12|12|11	0	0	0	0	0	-31.59	0.95	0.98
PRK1	Q53HC0	CCDC92	2|1|3|1|2	9	1.8	5	5|3|4|3|4	0	0	0	0	0	-17.85	0.47	0.98
PRK1	P63267	ACTG2	11|9|12|9|10	51	10.2	5	9|9|8|9|9	0	0	0	0	0	-23.02	1.16	0.97
PRK1	Q96M94	KLHL15	7|5|8|5|6	31	6.2	5	10|5|8|4|10	0	0	0	0	0	-24.2	0.84	0.97
PRK1	Q63HK5	TSHZ3	0|0|0|0|1	1	0.2	5	5|5|5|5|5	0	0	0	0	0	-25.8	0.04	0.98
PRK1	Q96GG9	DCUN1D1	0|1|1|1|0	3	0.6	5	2|2|2|2|2	0	0	0	0	0	-12.73	0.3	0.98
PRK1	P01889	HLA-B	3|3|2|2|3	13	2.6	5	1|1|2|1|2	0	0	0	0	0	-7.08	1.86	0.84
PRK1	P48730	CSNK1D	2|2|2|2|2	10	2	5	0|2|1|2|1	0	0	0	0	0	-6.38	1.67	0.86
PRK1	Q8NHP8	PLBD2	2|4|3|3|1	13	2.6	5	6|7|6|6|7	0	0	0	0	0	-28.74	0.41	0.98
PRK1	P48735	IDH2	3|4|4|3|1	15	3	5	4|4|4|4|3	0	0	0	0	0	-17.85	0.79	0.96
PRK1	P48739	PITPNB	0|1|1|1|0	3	0.6	5	2|1|1|1|0	0	0	0	0	0	-8.54	0.6	0.98
PRK1	Q8NHP6	MOSPD2	7|6|10|6|6	35	7	5	16|16|15|15|16	0	0	0	0	0	-54.58	0.45	0.98
PRK1	Q9NWX5	ASB6	3|2|1|2|2	10	2	5	2|1|2|1|2	0	0	0	0	0	-9.29	1.25	0.9
PRK1	Q9NWX6	THG1L	1|1|2|0|1	5	1	5	5|5|6|4|6	0	0	0	0	0	-26.7	0.19	0.98
PRK1	Q9NT62	ATG3	1|0|1|0|1	3	0.6	5	3|3|3|2|3	0	0	0	0	0	-16.25	0.21	0.98
PRK1	Q7L590	MCM10	7|3|6|6|6	28	5.6	5	7|7|7|7|8	0	0	0	0	0	-27.17	0.78	0.98
PRK1	Q7L592	NDUFAF7	1|3|0|3|0	7	1.4	5	13|12|12|12|13	0	0	0	0	0	-58.67	0.11	0.98
PRK1	Q7L2E3	DHX30	39|40|41|41|37	198	39.6	5	42|40|38|41|37	0	0	0	0	0	-91	1	0.98
PRK1	Q6ZS30	NBEAL1	1|1|2|1|2	7	1.4	5	5|5|5|5|5	0	0	0	0	0	-22.78	0.28	0.98
PRK1	P48651	PTDSS1	3|2|4|4|3	16	3.2	5	4|4|5|5|4	0	0	0	0	0	-18.11	0.73	0.98
PRK1	P55085	F2RL1	1|2|1|0|1	5	1	5	1|1|2|1|2	0	0	0	0	0	-10.31	0.71	0.93
PRK1	Q96BK5	PINX1	1|0|1|0|0	2	0.4	5	11|11|10|10|11	0	0	0	0	0	-50.65	0.04	0.98
PRK1	Q14999	CUL7	4|3|4|4|4	19	3.8	5	4|4|2|3|3	0	0	0	0	0	-11.99	1.19	0.95
PRK1	Q9BYW2	SETD2	4|4|4|3|6	21	4.2	5	31|31|26|31|28	0	0	0	0	0	-122.16	0.14	0.98
PRK1	P19823	ITIH2	2|2|2|2|2	10	2	5	0|2|0|1|0	0.01	0.01	0.01	0.01	0.01	-4.3	3.33	0.73
PRK1	P51784	USP11	8|7|10|7|7	39	7.8	5	14|13|14|14|14	0	0	0	0	0	-45.17	0.57	0.98
PRK1	P62136	PPP1CA	5|4|5|4|5	23	4.6	5	5|5|5|5|5	0	0	0	0	0	-16.87	0.92	0.98
PRK1	Q7L775	EPM2AIP1	3|1|4|4|2	14	2.8	5	4|5|4|2|4	0	0	0	0	0	-17.85	0.74	0.96
PRK1	Q9UQ80	PA2G4	7|5|7|7|5	31	6.2	5	6|5|7|4|5	0	0	0	0	0	-16.84	1.15	0.96
PRK1	Q8N5N7	MRPL50	2|0|2|0|0	4	0.8	5	8|8|7|8|8	0	0	0	0	0	-38.21	0.1	0.98
PRK1	Q9BV38	WDR18	10|10|9|8|8	45	9	5	10|10|9|9|10	0	0	0	0	0	-27.35	0.94	0.97
PRK1	Q12923	PTPN13	57|50|57|55|58	277	55.4	5	56|57|50|60|55	0	0	0	0	0	-128.71	1	0.98
PRK1	Q9NVQ4	FAIM	3|3|3|2|2	13	2.6	5	3|2|3|2|3	0	0	0	0	0	-11.35	1	0.95
PRK1	P29375	KDM5A	0|0|2|0|1	3	0.6	5	11|12|9|12|10	0	0	0	0	0	-51.54	0.06	0.98
PRK1	Q12926	ELAVL2	2|2|2|2|1	9	1.8	5	2|2|2|1|1	0	0	0	0	0	-9.29	1.12	0.92
PRK1	Q12929	EPS8	1|1|2|1|1	6	1.2	5	6|2|6|3|5	0	0	0	0	0	-20.31	0.27	0.98
PRK1	Q9Y666	SLC12A7	5|4|6|4|4	23	4.6	5	6|6|5|5|6	0	0	0	0	0	-19.1	0.82	0.97
PRK1	Q86XI2	NCAPG2	6|5|6|6|6	29	5.8	5	9|6|7|5|9	0	0	0	0	0	-23.37	0.81	0.98
PRK1	Q9UBE0	SAE1	7|7|8|7|6	35	7	5	8|8|6|7|8	0	0	0	0	0	-22.49	0.95	0.97
PRK1	Q14146	URB2	5|5|6|6|6	28	5.6	5	10|10|10|10|10	0	0	0	0	0	-34.17	0.56	0.98
PRK1	Q9C005	DPY30	2|1|3|1|1	8	1.6	5	3|3|3|3|3	0	0	0	0	0	-14.54	0.53	0.98
PRK1	P03905	MT-ND4	3|3|3|3|3	15	3	5	2|3|2|3|2	0	0	0	0	0	-9.16	1.25	0.94
PRK1	Q969S3	ZNF622	8|8|7|7|6	36	7.2	5	8|8|6|7|7	0	0	0	0	0	-21.75	1	0.97
PRK1	Q969S9	GFM2	7|9|7|9|7	39	7.8	5	5|7|6|6|4	0	0	0	0	0	-14.65	1.39	0.96
PRK1	Q8TAD8	SNIP1	5|5|6|6|4	26	5.2	5	11|9|12|10|11	0	0	0	0	0	-38.74	0.49	0.98
PRK1	Q6RW13	AGTRAP	3|2|3|3|1	12	2.4	5	3|3|3|3|3	0	0	0	0	0	-14.54	0.8	0.98
PRK1	Q8TAD4	SLC30A5	6|5|3|3|3	20	4	5	8|8|8|7|8	0	0	0	0	0	-29.61	0.51	0.98
PRK1	O60462	NRP2	4|3|4|4|3	18	3.6	5	0|2|0|1|1	0.05	0.07	0.05	0.07	0.05	-3.73	4.5	0.57
PRK1	Q5QJE6	DNTTIP2	7|5|6|5|5	28	5.6	5	17|17|16|15|17	0	0	0	0	0	-60.28	0.34	0.98
PRK1	P29597	TYK2	2|2|2|1|2	9	1.8	5	1|1|0|0|0	0.02	0.02	0.02	0.02	0.02	-4.97	4.5	0.69
PRK1	Q9NRP0	OSTC	2|2|2|2|2	10	2	5	2|2|2|2|2	0	0	0	0	0	-9.21	1	0.98
PRK1	P29590	PML	1|1|1|0|1	4	0.8	5	13|14|12|12|13	0	0	0	0	0	-60.45	0.06	0.98
PRK1	Q5T1Q4	SLC35F1	1|1|1|1|1	5	1	5	1|1|1|1|1	0	0	0	0	0	-7.13	1	0.98
PRK1	Q09472	EP300	1|0|2|1|2	6	1.2	5	8|7|5|5|7	0	0	0	0	0	-32	0.19	0.98
PRK1	Q9P2I0	CPSF2	8|6|7|6|8	35	7	5	21|18|18|19|20	0	0	0	0	0	-69.43	0.36	0.98
PRK1	O75251	NDUFS7	2|2|2|2|2	10	2	5	2|2|2|2|2	0	0	0	0	0	-9.21	1	0.98
PRK1	Q86VQ0	LCA5	2|1|2|1|1	7	1.4	5	2|1|2|0|1	0	0	0	0	0	-7.85	1.17	0.89
PRK1	Q86VQ1	GLCCI1	0|0|1|0|2	3	0.6	5	4|4|4|4|4	0	0	0	0	0	-21.4	0.15	0.98
PRK1	Q9Y6D9	MAD1L1	2|0|2|1|2	7	1.4	5	2|2|2|1|2	0	0	0	0	0	-12	0.78	0.93
PRK1	P08134	RHOC	1|1|1|1|1	5	1	5	1|1|1|1|1	0	0	0	0	0	-7.13	1	0.98
PRK1	P08133	ANXA6	4|3|6|3|3	19	3.8	5	9|8|8|8|8	0	0	0	0	0	-31.22	0.46	0.98
PRK1	Q8N755	PQLC3	0|1|1|1|2	5	1	5	1|1|2|2|1	0	0	0	0	0	-10.31	0.71	0.93
PRK1	P29692	EEF1D	7|6|8|7|8	36	7.2	5	10|9|10|9|10	0	0	0	0	0	-30.72	0.75	0.98
PRK1	O95905	ECD	7|3|7|4|7	28	5.6	5	12|7|9|9|12	0	0	0	0	0	-37.81	0.57	0.98
PRK1	Q96QU8	XPO6	1|0|1|0|1	3	0.6	5	1|1|1|1|1	0	0	0	0	0	-8.54	0.6	0.98
PRK1	Q9UKR5	C14ORF1	1|1|1|0|0	3	0.6	5	1|1|1|1|1	0	0	0	0	0	-8.54	0.6	0.98
PRK1	P54253	ATXN1	0|0|0|0|1	1	0.2	5	12|12|12|12|12	0	0	0	0	0	-56.87	0.02	0.98
PRK1	Q13472	TOP3A	0|2|3|2|2	9	1.8	5	7|7|6|7|7	0	0	0	0	0	-33.78	0.26	0.98
PRK1	P54259	ATN1	9|7|9|9|9	43	8.6	5	3|3|4|4|4	0	0.01	0	0.01	0	-7.76	2.39	0.8
PRK1	P05556	ITGB1	10|5|8|8|7	38	7.6	5	14|10|14|11|13	0	0	0	0	0	-43.81	0.61	0.98
PRK1	Q8TB61	SLC35B2	8|7|8|7|6	36	7.2	5	8|7|8|8|8	0	0	0	0	0	-23.95	0.92	0.97
PRK1	Q8NEW0	SLC30A7	3|3|3|3|3	15	3	5	3|3|3|2|2	0	0	0	0	0	-9.86	1.15	0.94
PRK1	Q01085	TIAL1	3|3|4|2|1	13	2.6	5	3|3|4|4|4	0	0	0	0	0	-17.03	0.72	0.96
PRK1	Q01082	SPTBN1	46|39|45|43|44	217	43.4	5	60|61|58|59|57	0	0	0	0	0	-159.87	0.74	0.98
PRK1	Q01081	U2AF1	4|4|4|4|4	20	4	5	4|4|4|4|4	0	0	0	0	0	-13.35	1	0.98
PRK1	P26572	MGAT1	3|3|3|2|3	14	2.8	5	3|3|3|3|3	0	0	0	0	0	-12.71	0.93	0.98
PRK1	Q8IYD8	FANCM	0|0|0|0|1	1	0.2	5	10|10|9|11|9	0	0	0	0	0	-47.09	0.02	0.98
PRK1	Q86X10	RALGAPB	14|13|15|15|16	73	14.6	5	23|21|21|22|23	0	0	0	0	0	-65.53	0.66	0.98
PRK1	P59998	ARPC4	4|4|4|4|4	20	4	5	6|4|6|4|6	0	0	0	0	0	-17.61	0.77	0.98
PRK1	Q9H5Z1	DHX35	1|2|3|0|1	7	1.4	5	3|2|3|3|3	0	0	0	0	0	-16.25	0.5	0.96
PRK1	Q99598	TSNAX	1|1|3|0|0	5	1	5	8|6|7|4|8	0	0	0	0	0	-32.89	0.15	0.98
PRK1	Q02218	OGDH	13|16|16|17|13	75	15	5	12|15|12|14|10	0	0	0	0	0	-30.61	1.19	0.97
PRK1	Q9UG56	PISD	6|5|6|5|5	27	5.4	5	6|6|7|6|5	0	0	0	0	0	-18.94	0.9	0.98
PRK1	Q8N3I7	BBS5	1|0|1|1|0	3	0.6	5	1|1|1|1|1	0	0	0	0	0	-8.54	0.6	0.98
PRK1	P82673	MRPS35	3|5|4|5|3	20	4	5	9|9|9|9|9	0	0	0	0	0	-34.48	0.44	0.98
PRK1	P82675	MRPS5	10|10|10|10|9	49	9.8	5	12|11|12|12|12	0	0	0	0	0	-33.81	0.83	0.98
PRK1	P21291	CSRP1	1|1|2|0|0	4	0.8	5	4|4|4|3|4	0	0	0	0	0	-20.59	0.21	0.98
PRK1	A7E2V4	ZSWIM8	13|12|14|13|12	64	12.8	5	8|13|8|11|7	0	0	0	0	0	-20.82	1.36	0.97
PRK1	Q9Y385	UBE2J1	2|2|3|2|1	10	2	5	4|3|3|2|4	0	0	0	0	0	-15.37	0.62	0.98
PRK1	O43447	PPIH	3|2|5|4|2	16	3.2	5	7|7|7|6|7	0	0	0	0	0	-27.82	0.47	0.98
PRK1	P15104	GLUL	6|7|9|8|6	36	7.2	5	12|12|12|12|12	0	0	0	0	0	-40.06	0.6	0.98
PRK1	P62306	SNRPF	1|1|1|1|1	5	1	5	3|3|3|3|3	0	0	0	0	0	-14.54	0.33	0.98
PRK1	Q9UEW8	STK39	4|4|5|5|3	21	4.2	5	5|5|5|3|5	0	0	0	0	0	-17.06	0.91	0.97
PRK1	Q8NC96	NECAP1	2|2|3|2|1	10	2	5	5|3|4|4|4	0	0	0	0	0	-18.61	0.5	0.98
PRK1	Q8NI36	WDR36	9|8|9|9|8	43	8.6	5	16|18|18|18|18	0	0	0	0	0	-58.25	0.49	0.98
PRK1	Q8NI35	PATJ	40|33|41|39|41	194	38.8	5	39|38|32|37|36	0	0	0	0	0	-85.58	1.07	0.98
PRK1	O14727	APAF1	5|8|10|10|9	42	8.4	5	10|11|10|11|9	0	0	0	0	0	-34.97	0.82	0.98
PRK1	Q5SRH9	TTC39A	5|5|5|4|5	24	4.8	5	4|5|3|4|4	0	0	0	0	0	-13.35	1.2	0.96
PRK1	Q9UJZ1	STOML2	6|6|6|5|4	27	5.4	5	6|6|6|6|6	0	0	0	0	0	-20.56	0.9	0.98
PRK1	P47736	RAP1GAP	0|0|1|0|0	1	0.2	5	3|2|3|2|3	0	0	0	0	0	-15.39	0.08	0.98
PRK1	Q8IXK0	PHC2	2|4|4|4|3	17	3.4	5	5|5|5|5|5	0	0	0	0	0	-20.45	0.68	0.98
PRK1	Q96DZ1	ERLEC1	4|4|4|4|3	19	3.8	5	2|3|2|3|2	0	0	0	0	0	-9.16	1.58	0.91
PRK1	Q5BJF6	ODF2	4|4|4|3|4	19	3.8	5	2|1|1|2|3	0	0	0	0	0	-7.06	2.11	0.83
PRK1	Q9NR56	MBNL1	4|3|5|4|2	18	3.6	5	4|3|5|4|5	0	0	0	0	0	-17.31	0.86	0.96
PRK1	Q5BJF2	TMEM97	3|3|3|3|3	15	3	5	3|3|3|3|3	0	0	0	0	0	-11.28	1	0.98
PRK1	Q9NR50	EIF2B3	8|6|9|7|8	38	7.6	5	11|11|11|11|11	0	0	0	0	0	-36.12	0.69	0.98
PRK1	Q15459	SF3A1	8|5|10|6|5	34	6.8	5	22|21|22|22|22	0	0	0	0	0	-83.02	0.31	0.98
PRK1	P49711	CTCF	2|4|3|3|3	15	3	5	5|5|4|4|4	0	0	0	0	0	-18.11	0.68	0.98
PRK1	Q9H6J7	C11ORF49	5|3|5|4|6	23	4.6	5	6|6|6|6|6	0	0	0	0	0	-22.39	0.77	0.98
PRK1	Q07157	TJP1	53|52|53|51|53	262	52.4	5	58|57|56|56|59	0	0	0	0	0	-132.94	0.92	0.98
PRK1	Q15061	WDR43	2|1|1|1|2	7	1.4	5	4|6|6|4|6	0	0	0	0	0	-23.64	0.27	0.98
PRK1	Q9NNX1	TUFT1	0|0|1|0|0	1	0.2	5	2|2|1|1|2	0	0	0	0	0	-11.17	0.12	0.98
PRK1	Q75QN2	INTS8	3|2|3|4|3	15	3	5	2|2|2|2|2	0	0	0	0	0	-9.21	1.5	0.9
PRK1	P17612	PRKACA	3|2|2|2|2	11	2.2	5	3|3|3|2|4	0	0	0	0	0	-12.71	0.73	0.98
PRK1	O95229	ZWINT	0|0|1|0|0	1	0.2	5	6|4|5|5|6	0	0	0	0	0	-26.7	0.04	0.98
PRK1	Q05BQ5	MBTD1	2|2|3|2|2	11	2.2	5	10|8|10|10|10	0	0	0	0	0	-39.56	0.23	0.98
PRK1	Q5SWA1	PPP1R15B	11|9|10|11|10	51	10.2	5	14|13|12|14|12	0	0	0	0	0	-38.29	0.78	0.98
PRK1	A7KAX9	ARHGAP32	19|15|18|14|20	86	17.2	5	12|7|2|7|7	0	0.02	0	0.02	0	-10.29	2.46	0.79
PRK1	Q7L014	DDX46	26|18|28|17|21	110	22	5	51|50|50|49|52	0	0	0	0	0	-171.84	0.44	0.98
PRK1	Q92917	GPKOW	0|1|1|0|0	2	0.4	5	12|10|12|12|12	0	0	0	0	0	-55.1	0.03	0.98
PRK1	P51991	HNRNPA3	4|5|4|3|3	19	3.8	5	10|8|8|7|10	0	0	0	0	0	-32.87	0.44	0.98
PRK1	Q9Y303	AMDHD2	1|1|1|1|1	5	1	5	1|1|1|1|1	0	0	0	0	0	-7.13	1	0.98
PRK1	Q9Y305	ACOT9	10|11|10|11|8	50	10	5	9|11|8|7|7	0	0	0	0	0	-23.06	1.19	0.97
PRK1	Q5T5X7	BEND3	0|0|1|0|1	2	0.4	5	27|26|26|27|27	0	0	0	0	0	-122.18	0.02	0.98
PRK1	Q8IY92	SLX4	0|0|1|0|0	1	0.2	5	5|7|5|7|4	0	0	0	0	0	-28.48	0.04	0.98
PRK1	Q8IY95	TMEM192	2|3|2|2|1	10	2	5	0|1|0|1|1	0.02	0.04	0.02	0.04	0.02	-5.69	3.33	0.7
PRK1	Q5TZA2	CROCC	3|4|4|3|4	18	3.6	5	0|2|1|1|1	0.03	0.04	0.03	0.04	0.03	-4.36	3.6	0.65
PRK1	P32780	GTF2H1	3|3|3|2|2	13	2.6	5	4|3|4|3|4	0	0	0	0	0	-15.02	0.72	0.98
PRK1	P04114	APOB	4|3|3|3|3	16	3.2	5	3|1|1|1|3	0	0	0	0	0	-7.06	1.78	0.87
PRK1	P15927	RPA2	3|4|3|2|2	14	2.8	5	5|5|4|3|5	0	0	0	0	0	-18.11	0.64	0.98
PRK1	P15923	TCF3	4|3|3|1|1	12	2.4	5	4|4|4|4|4	0	0	0	0	0	-18.61	0.6	0.98
PRK1	Q9Y5K6	CD2AP	28|18|27|24|28	125	25	5	37|36|35|35|37	0	0	0	0	0	-110.75	0.69	0.98
PRK1	P35789	ZNF93	2|2|1|2|1	8	1.6	5	2|2|1|2|1	0	0	0	0	0	-9.29	1	0.92
PRK1	Q9Y5K5	UCHL5	4|4|4|4|4	20	4	5	4|4|3|3|4	0	0	0	0	0	-11.94	1.11	0.96
PRK1	Q8WWY3	PRPF31	4|3|4|4|4	19	3.8	5	12|11|11|9|12	0	0	0	0	0	-42.78	0.35	0.98
PRK1	Q8TCC3	MRPL30	2|2|2|1|2	9	1.8	5	2|2|3|2|3	0	0	0	0	0	-12.24	0.75	0.98
PRK1	Q9BXJ9	NAA15	2|2|1|2|2	9	1.8	5	1|2|2|2|2	0	0	0	0	0	-10.01	1	0.93
PRK1	Q9UHP3	USP25	0|0|1|1|2	4	0.8	5	8|8|8|7|8	0	0	0	0	0	-38.21	0.1	0.98
PRK1	O43149	ZZEF1	4|2|4|2|5	17	3.4	5	10|10|5|10|7	0	0	0	0	0	-34.49	0.4	0.98
PRK1	O43148	RNMT	1|0|0|0|1	2	0.4	5	9|8|9|9|9	0	0	0	0	0	-42.65	0.05	0.98
PRK1	O43639	NCK2	9|10|10|10|10	49	9.8	5	8|7|9|7|8	0	0	0	0	0	-19.5	1.26	0.97
PRK1	O43143	DHX15	17|17|17|17|16	84	16.8	5	19|18|19|19|19	0	0	0	0	0	-48.24	0.89	0.98
PRK1	Q8N6V9	TEX9	3|1|3|1|3	11	2.2	5	4|2|3|4|4	0	0	0	0	0	-16.2	0.65	0.98
PRK1	Q92667	AKAP1	9|6|11|7|12	45	9	5	26|24|26|24|26	0	0	0	0	0	-94.67	0.36	0.98
PRK1	Q92664	GTF3A	1|1|1|1|1	5	1	5	2|1|2|2|2	0	0	0	0	0	-10.01	0.56	0.98
PRK1	Q92665	MRPS31	1|2|2|2|4	11	2.2	5	16|16|18|17|15	0	0	0	0	0	-72.32	0.13	0.98
PRK1	Q96LR5	UBE2E2	1|1|1|1|1	5	1	5	1|1|1|1|1	0	0	0	0	0	-7.13	1	0.98
PRK1	P53597	SUCLG1	6|6|6|6|6	30	6	5	6|6|6|6|6	0	0	0	0	0	-17.5	1	0.98
PRK1	P62633	CNBP	7|8|8|7|7	37	7.4	5	8|8|7|7|8	0	0	0	0	0	-21.7	0.97	0.97
PRK1	Q05086	UBE3A	6|5|8|7|5	31	6.2	5	8|7|6|7|8	0	0	0	0	0	-23.37	0.86	0.97
PRK1	Q05084	ICA1	0|0|1|1|1	3	0.6	5	1|2|2|0|2	0	0	0	0	0	-10.31	0.43	0.98
PRK1	Q9GZT4	SRR	1|1|1|1|1	5	1	5	1|1|1|1|1	0	0	0	0	0	-7.13	1	0.98
PRK1	Q9GZT9	EGLN1	7|10|8|7|7	39	7.8	5	9|8|7|6|10	0	0	0	0	0	-23.09	0.97	0.97
PRK1	Q9GZT8	NIF3L1	4|4|6|3|2	19	3.8	5	8|7|9|7|9	0	0	0	0	0	-32.79	0.47	0.98
PRK1	Q9H334	FOXP1	0|1|2|0|1	4	0.8	5	3|2|3|2|2	0	0	0	0	0	-14.52	0.33	0.98
PRK1	Q9H330	TMEM245	2|2|2|2|1	9	1.8	5	2|2|2|1|1	0	0	0	0	0	-9.29	1.12	0.92
PRK1	Q8WYQ9	ZCCHC14	3|2|3|2|3	13	2.6	5	2|0|1|1|2	0	0.01	0	0.01	0	-6.38	2.17	0.8
PRK1	Q8IWV7	UBR1	8|6|10|8|7	39	7.8	5	15|15|14|16|12	0	0	0	0	0	-49.7	0.54	0.98
PRK1	O60245	PCDH7	2|3|4|2|5	16	3.2	5	8|7|8|8|7	0	0	0	0	0	-31.14	0.42	0.98
PRK1	O60244	MED14	6|5|8|5|4	28	5.6	5	10|9|7|10|8	0	0	0	0	0	-31.48	0.64	0.98
PRK1	O75061	DNAJC6	3|4|5|2|5	19	3.8	5	10|11|10|11|10	0	0	0	0	0	-42.95	0.37	0.98
PRK1	O75063	FAM20B	4|6|5|5|5	25	5	5	4|4|5|4|5	0	0	0	0	0	-14.77	1.14	0.96
PRK1	O75064	DENND4B	2|2|2|0|1	7	1.4	5	1|2|0|1|2	0	0	0	0	0	-9.44	1.17	0.88
PRK1	Q13191	CBLB	1|1|1|1|2	6	1.2	5	2|2|2|2|2	0	0	0	0	0	-10.63	0.6	0.98
PRK1	Q8IWV8	UBR2	2|1|2|2|1	8	1.6	5	2|1|1|0|1	0	0	0	0	0	-7.13	1.6	0.85
PRK1	Q9HCY8	S100A14	3|2|2|1|1	9	1.8	5	1|2|0|0|2	0	0.01	0	0.01	0	-7.13	1.8	0.81
PRK1	Q9NR31	SAR1A	3|2|3|3|2	13	2.6	5	3|3|3|2|3	0	0	0	0	0	-12.06	0.93	0.95
PRK1	Q9UHQ9	CYB5R1	9|9|9|9|8	44	8.8	5	6|8|4|6|6	0	0	0	0	0	-14.63	1.47	0.96
PRK1	P26038	MSN	4|4|5|4|4	21	4.2	5	10|10|8|7|10	0	0	0	0	0	-32.25	0.47	0.98
PRK1	Q8WXW3	PIBF1	24|13|25|18|23	103	20.6	5	26|21|25|22|26	0	0	0	0	0	-73.37	0.86	0.98
PRK1	Q99436	PSMB7	1|1|1|0|1	4	0.8	5	1|1|1|1|1	0	0	0	0	0	-8.54	0.8	0.98
PRK1	P63241	EIF5A	1|3|4|2|2	12	2.4	5	4|4|4|3|4	0	0	0	0	0	-17.85	0.63	0.96
PRK1	P63244	RACK1	15|16|15|15|17	78	15.6	5	16|16|15|16|16	0	0	0	0	0	-38.99	0.99	0.98
PRK1	Q13443	ADAM9	3|3|3|3|3	15	3	5	2|2|2|1|2	0	0	0	0	0	-7.06	1.67	0.89
PRK1	Q13442	PDAP1	6|4|6|5|7	28	5.6	5	12|11|9|9|11	0	0	0	0	0	-37.92	0.54	0.98
PRK1	Q96GA3	LTV1	4|2|5|2|4	17	3.4	5	8|6|8|7|8	0	0	0	0	0	-30.3	0.46	0.98
PRK1	Q15596	NCOA2	14|14|13|12|12	65	13	5	17|16|16|15|17	0	0	0	0	0	-45.16	0.8	0.98
PRK1	Q13509	TUBB3	1|1|1|1|1	5	1	5	1|1|1|1|1	0	0	0	0	0	-7.13	1	0.98
PRK1	Q4G176	ACSF3	7|9|8|7|4	35	7	5	7|8|6|7|7	0	0	0	0	0	-24.37	1	0.97
PRK1	Q13506	NAB1	3|1|3|1|4	12	2.4	5	15|14|14|13|15	0	0	0	0	0	-62.63	0.17	0.98
PRK1	Q13501	SQSTM1	3|2|4|3|4	16	3.2	5	4|4|4|4|4	0	0	0	0	0	-16.5	0.8	0.98
PRK1	P12694	BCKDHA	4|3|3|4|3	17	3.4	5	4|5|5|3|5	0	0	0	0	0	-16.3	0.77	0.98
PRK1	A6ND36	FAM83G	13|10|13|11|13	60	12	5	8|8|8|7|9	0	0	0	0	0	-18.77	1.5	0.97
PRK1	Q9NWZ3	IRAK4	0|0|1|0|2	3	0.6	5	6|5|4|5|6	0	0	0	0	0	-26.7	0.12	0.98
PRK1	Q9NWZ5	UCKL1	5|3|6|3|5	22	4.4	5	11|8|11|8|11	0	0	0	0	0	-37.81	0.45	0.98
PRK1	Q7Z3B4	NUP54	12|12|12|12|12	60	12	5	14|14|15|11|15	0	0	0	0	0	-36.35	0.87	0.98
PRK1	Q96BI1	SLC22A18	2|1|3|3|1	10	2	5	1|3|2|2|2	0	0	0	0	0	-10.63	1	0.93
PRK1	Q7Z3B3	KANSL1	0|0|0|0|1	1	0.2	5	4|3|3|4|4	0	0	0	0	0	-19.71	0.06	0.98
PRK1	Q7L576	CYFIP1	13|12|12|12|12	61	12.2	5	10|11|11|12|12	0	0	0	0	0	-27.13	1.09	0.97
PRK1	O95674	CDS2	6|5|6|6|5	28	5.6	5	6|6|6|6|6	0	0	0	0	0	-18.94	0.93	0.98
PRK1	Q9UQE7	SMC3	39|37|40|34|34	184	36.8	5	31|38|37|37|38	0	0	0	0	0	-83.36	1.02	0.98
PRK1	P48634	PRRC2A	29|23|31|22|36	141	28.2	5	51|48|47|49|50	0	0	0	0	0	-154.42	0.58	0.98
PRK1	Q9Y266	NUDC	10|9|12|10|11	52	10.4	5	16|16|15|16|16	0	0	0	0	0	-49.07	0.66	0.98
PRK1	P15311	EZR	17|13|16|13|14	73	14.6	5	30|28|28|27|30	0	0	0	0	0	-91.73	0.51	0.98
PRK1	Q16625	OCLN	6|3|4|2|5	20	4	5	6|5|6|6|6	0	0	0	0	0	-23.72	0.69	0.97
PRK1	A8MT69	CENPX	1|0|1|0|2	4	0.8	5	4|4|4|4|4	0	0	0	0	0	-21.4	0.2	0.98
PRK1	Q16629	SRSF7	2|2|3|3|3	13	2.6	5	7|7|8|7|7	0	0	0	0	0	-29.46	0.36	0.98
PRK1	Q9BV10	ALG12	3|4|4|4|3	18	3.6	5	3|4|4|3|3	0	0	0	0	0	-12.7	1.06	0.96
[truncated: 344,733 more chars]
